# Induced and primed defence responses of *Fragaria vesca* to *Botrytis cinerea* infection

**DOI:** 10.1101/692491

**Authors:** Raghuram Badmi, Yupeng Zhang, Torstein Tengs, May Bente Brurberg, Paal Krokene, Carl Gunnar Fossdal, Timo Hytönen, Tage Thorstensen

## Abstract

Strawberry is a high-value crop that suffers huge losses from diseases such as grey mould caused by the necrotrophic fungal pathogen *Botrytis cinerea*. Pesticides are heavily used to protect the strawberry crop, which raises environmental and human health concerns and promotes the evolution of pesticide resistant strains. Upregulating or priming the plants’ defences may be a more environmentally sustainable way of increasing disease resistance. Using *Fragaria vesca* as a model for the commercially grown octaploid strawberry *Fragaria × ananassa*, we investigated the transcriptional reprogramming of strawberry upon *B. cinerea* infection and the effectiveness of four priming chemicals in protecting strawberry against grey mould. First, we found that the transcriptional reprogramming of strawberry upon *B. cinerea* infection overlapped substantially with the transcriptome responses induced by *Phytophthora cactorum* (Toljamo et al., 2016), including the genes involved in jasmonic acid (JA), salicylic acid (SA), ethylene (ET) and terpenoid pathways. Furthermore, we investigated the effectiveness of previously identified priming chemicals in protecting strawberry against *B. cinerea*. The level of upregulated or primed resistance depended on the priming chemical itself (β-aminobutyric acid (BABA), methyl jasmonate (MeJ), *(R)*-β-homoserine (RBH), prohexadione-calcium (ProCa)) and the application method used (foliar spray, soil drench, seed treatment). Overall, RBH effectively primed strawberry defences against *B. cinerea*, whereas BABA and ProCa were not effective and MeJ showed mixed effects. Our results not only identify ways to effectively upregulate or prime strawberry defences against *B. cinerea*, but also provide novel insights about strawberry defences that may be applied in future crop protection schemes.

## Supplemental Table 1 for "Induced and primed defence responses of *Fragaria vesca* to *Botrytis cinerea* infection" (part 1 of 3)

### Sheet: All genes
Table S1: RNA-sequencing data representing Fragaria vesca genes with log2fold change values displayed only for adjusted p-values <0.05. The gene IDs were compared across phytozome, NCBI-nucleotide and NCBI-protein databases and the percentage identity with the F. vesca 4.0 database are presented with corresponding genes.
F_vesca_v4.0	Phytozome	Percent identity in aligned area	E-value	Bitscore	NCBI - nucleotide	Percent identity in aligned area	E-value	Bitscore	NCBI - protein	Percent identity in aligned area	E-value	Bitscore	Length	Description	#Hits	e-Value	sim mean	#GO	GO IDs	GO Names	Enzyme Codes	Enzyme Names	log2FoldChange	padj
FvH4_7g29550.1	gene13266-v1.0-hybrid	100	0	875	XM_004308035.2	100.000	0.0	3153	XP_004308083.1	100	0	875	1870	tubulin beta-1 chain	20	0	99.81	10	P:GO:0000226; P:GO:0000278; F:GO:0003924; F:GO:0005200; F:GO:0005525; C:GO:0005794; C:GO:0005874; P:GO:0009651; C:GO:0016020; F:GO:0016757	P:microtubule cytoskeleton organization; P:mitotic cell cycle; F:GTPase activity; F:structural constituent of cytoskeleton; F:GTP binding; C:Golgi apparatus; C:microtubule; P:response to salt stress; C:membrane; F:transferase activity, transferring glycosyl groups	EC:3.6.1.15	Nucleoside-triphosphate phosphatase	-7.603	3.8013e-36
FvH4_2g11780.1	gene27434-v1.0-hybrid	100	4.38e-95	275	XM_011463920.1	87.409	1.14e-125	449	XP_011462222.1	79.71	5.58e-72	213	435	histidinol-phosphate aminotransferase, chloroplastic isoform X1	20	1.10446e-69	54.72						-6.056	6.14462e-13
FvH4_4g35850.1	gene00617-v1.0-hybrid	99.048	6.55e-71	215	XM_004297758.2	100.000	5.87e-173	606	XP_004297806.1	99.048	7.07e-71	215	400	non-functional NADPH-dependent codeinone reductase 2-like	20	1.39958e-68	79.6	2	F:GO:0033707; P:GO:0055114	F:3''-deamino-3''-oxonicotianamine reductase activity; P:oxidation-reduction process	EC:1.1.1.285	3''-deamino-3''-oxonicotianamine reductase	-5.542	1.67476e-38
FvH4_7g28230.1	gene13410-v1.0-hybrid	100	1.07e-112	316	XM_004309218.1	100.000	0.0	859	XP_004309266.1	100	1.16e-112	316	465	putative zinc finger A20 and AN1 domain-containing stress-associated protein 8	20	2.29804e-110	67.97	1	F:GO:0046872	F:metal ion binding			-5.509	2.9886e-31
FvH4_1g03560.1	gene31003-v1.0-hybrid	100	6.33e-147	414	XM_004288764.2	100.000	0.0	2078	XP_004288812.1	100	6.84e-147	414	1139	axonemal dynein light chain, putative	20	1.35283e-144	76.93	5	F:GO:0003774; C:GO:0005737; C:GO:0005874; P:GO:0007017; C:GO:0030286	F:motor activity; C:cytoplasm; C:microtubule; P:microtubule-based process; C:dynein complex	EC:3.6.1.15	Nucleoside-triphosphate phosphatase	-5.274	7.58891e-08
FvH4_1g12560.1	gene14935-v1.0-hybrid	94.444	1.18e-26	107	XM_004287816.2	100.000	0.0	1781	XP_004287864.1	100	1.93e-52	172	1068	dehydrin Xero 1-like	6	3.82602e-50	87.94	1	P:GO:0009415	P:response to water			-5.211	1.50504e-07
FvH4_6g38450.1	gene34297-v1.0-hybrid	95.506	0	521	XM_004303829.2	100.000	0.0	1485	XP_004303877.1	100	0	541	804	chlorophyll a-b binding protein of LHCII type 1-like	20	0	97.77	7	C:GO:0009522; C:GO:0009523; C:GO:0009535; P:GO:0009765; C:GO:0016021; F:GO:0016168; P:GO:0018298	C:photosystem I; C:photosystem II; C:chloroplast thylakoid membrane; P:photosynthesis, light harvesting; C:integral component of membrane; F:chlorophyll binding; P:protein-chromophore linkage			-5.145	3.28545e-26
FvH4_2g10800.1	gene01693-v1.0-hybrid	99.02	6.07e-71	209	XM_011460004.1	100.000	1.63e-162	571	XP_011458306.1	100	5.33e-72	209	309	auxin-responsive protein SAUR21-like	20	1.0538e-69	89.82	1	P:GO:0009733	P:response to auxin			-5.078	5.95947e-07
FvH4_3g37670.1	gene04453-v1.0-hybrid	35.484	0.067	33.9	XR_904970.1	100.000	0.0	972	XP_011467958.1	35.484	0.15	32.7	597	---NA---									-5.078	5.95947e-07
FvH4_7g15950.1	gene18915-v1.0-hybrid	98.718	2.05e-54	165					XP_011460058.1	63.333	1.51e-22	83.2	240	hypothetical protein RchiOBHm_Chr1g0358841	20	1.79565e-48	82.65						-5.035	1.70874e-40
FvH4_7g25860.1	gene21343-v1.0-hybrid	100	4.95e-165	466	XM_004307684.2	100.000	0.0	1893	XP_004307732.1	100	5.35e-165	466	1439	expansin-A8	20	1.0584e-162	94.43	4	C:GO:0005576; C:GO:0005618; P:GO:0009664; C:GO:0016020	C:extracellular region; C:cell wall; P:plant-type cell wall organization; C:membrane			-5.025	6.51963e-36
FvH4_2g13980.1	gene10143-v1.0-hybrid	34.783	0.54	27.7					XP_004287175.1	34.783	0.58	27.7	201	---NA---									-4.931	2.38856e-06
FvH4_6g42450.1	gene01234-v1.0-hybrid	97.848	0	1029	XM_004304046.2	100.000	0.0	4169	XP_004304094.1	100	0	1036	2257	protein NRT1/ PTR FAMILY 6.4	20	0	89.3	10	F:GO:0008810; F:GO:0015333; F:GO:0015414; P:GO:0015706; C:GO:0016021; P:GO:0030245; P:GO:0035672; F:GO:0035673; P:GO:0099133; P:GO:1902600	F:cellulase activity; F:peptide:proton symporter activity; F:ATPase-coupled nitrate transmembrane transporter activity; P:nitrate transport; C:integral component of membrane; P:cellulose catabolic process; P:oligopeptide transmembrane transport; F:oligopeptide transmembrane transporter activity; P:ATP hydrolysis coupled anion transmembrane transport; P:proton transmembrane transport	EC:3.6.3.26; EC:3.6.1.3; EC:3.6.1.15; EC:3.2.1.4	Nitrate-transporting ATPase; Adenosinetriphosphatase; Nucleoside-triphosphate phosphatase; Cellulase	-4.674	3.50595e-22
FvH4_5g14860.1					XM_004299307.2	100.000	0.0	2767	XP_004299355.1	100	0	699	1665	GDSL esterase/lipase At1g74460	20	0	92.54	4	F:GO:0004806; F:GO:0052886; F:GO:0052887; P:GO:0055114	F:triglyceride lipase activity; F:9,9'-dicis-carotene:quinone oxidoreductase activity; F:7,9,9'-tricis-neurosporene:quinone oxidoreductase activity; P:oxidation-reduction process	EC:1.3.5.6; EC:3.1.1.1; EC:3.1.1.3	9,9'-di-cis-zeta-carotene desaturase; Carboxylesterase; Triacylglycerol lipase	-4.662	5.93036e-11
FvH4_5g14950.1					XM_004299313.2	100.000	0.0	1386	XP_004299361.1	100	9.27e-52	165	871	gibberellin-regulated protein 6	20	1.83466e-49	95.19	3	C:GO:0005623; P:GO:0009739; P:GO:0045454	C:cell; P:response to gibberellin; P:cell redox homeostasis			-4.602	7.01957e-20
FvH4_1g03100.1	gene31048-v1.0-hybrid	100	2e-68	207	XM_004287257.2	100.000	0.0	1567	XP_004287305.1	100	2.17e-68	207	863	EPIDERMAL PATTERNING FACTOR-like protein 8	20	4.28406e-66	72.89	2	P:GO:0010374; C:GO:0016020	P:stomatal complex development; C:membrane			-4.581	3.87914e-05
FvH4_5g11530.1									XP_004293515.1	36.364	3.1	28.9	637	hypothetical protein Pyn_38651	10	5.82242e-18	67.99						-4.56	7.80265e-27
FvH4_5g22810.1					XR_904850.1	97.736	8.39e-128	457	XP_011465140.1	87.952	8.51e-50	155	528	putative small auxin-up RNA	20	1.68387e-47	88.47	1	P:GO:0009733	P:response to auxin			-4.491	1.10776e-14
FvH4_3g09050.1	gene02381-v1.0-hybrid	98.387	2.55e-134	384	XM_004293965.2	100.000	0.0	1642	XP_004294013.1	100	8.26e-139	389	889	transcription factor bHLH162	20	1.63479e-136	79.72	3	F:GO:0003677; P:GO:0006357; F:GO:0046983	F:DNA binding; P:regulation of transcription by RNA polymerase II; F:protein dimerization activity			-4.479	7.79365e-05
FvH4_4g31140.1	gene04724-v1.0-hybrid	100	2.18e-141	406	XM_004297244.2	100.000	0.0	2599	XP_004297292.1	100	4.28e-143	411	1518	expansin 2	20	2.0687e-143	96.89	4	C:GO:0005576; C:GO:0005618; P:GO:0009664; C:GO:0016021	C:extracellular region; C:cell wall; P:plant-type cell wall organization; C:integral component of membrane			-4.474	7.74419e-40
FvH4_2g10840.1	gene01698-v1.0-hybrid	89.888	2.3e-54	172	XM_011460006.1	100.000	3.27e-149	527	XP_011458308.1	100	1.79e-66	194	285	auxin-induced protein 15A-like	20	3.53382e-64	92.87	1	P:GO:0009733	P:response to auxin			-4.468	1.63424e-09
FvH4_4g05760.1	gene24370-v1.0-hybrid	98.451	0	891	XM_004289681.2	100.000	0.0	4048	XP_004289729.1	100	0	875	2333	probable pectate lyase 8	20	0	93.13	4	C:GO:0016021; F:GO:0030570; P:GO:0045490; F:GO:0046872	C:integral component of membrane; F:pectate lyase activity; P:pectin catabolic process; F:metal ion binding	EC:4.2.2.2	Pectate lyase	-4.456	1.88193e-26
FvH4_3g10420.1	gene14302-v1.0-hybrid	91.667	0.005	27.7	XM_011471068.1	92.340	1.26e-87	322	XP_004307397.1	43.182	0.018	32	222	---NA---									-4.426	3.17735e-09
FvH4_1g10480.1	gene13056-v1.0-hybrid	99.866	0	1529	XM_004287686.2	100.000	0.0	2697	XP_004287734.2	100	0	770	2523	dehydrodolichyl diphosphate synthase 6-like	20	0	77.99	1	F:GO:0016765	F:transferase activity, transferring alkyl or aryl (other than methyl) groups			-4.367	1.16255e-17
FvH4_5g04490.1					XM_004298849.2	100.000	0.0	4708	XP_004298897.1	100	0	1231	2667	endoglucanase 6	20	0	94.71	3	F:GO:0008810; P:GO:0030245; F:GO:0030247	F:cellulase activity; P:cellulose catabolic process; F:polysaccharide binding	EC:3.2.1.4	Cellulase	-4.367	5.66868e-29
FvH4_3g13730.1	gene19880-v1.0-hybrid	100	4.59e-70	204	XR_904850.1	100.000	1.59e-157	555	XP_011465130.1	93.939	1.05e-65	192	300	putative small auxin-up RNA	20	1.94233e-63	92.56	1	P:GO:0009733	P:response to auxin			-4.338	5.53527e-33
FvH4_6g48210.1	gene04435-v1.0-hybrid	100	5.21e-174	490	XM_004304241.2	100.000	0.0	2187	XP_004304289.1	100	1.28e-152	435	1511	expansin-A10-like isoform X1	20	2.52333e-150	94.89	6	C:GO:0005576; C:GO:0005618; P:GO:0009664; P:GO:0009826; C:GO:0016021; P:GO:0080022	C:extracellular region; C:cell wall; P:plant-type cell wall organization; P:unidimensional cell growth; C:integral component of membrane; P:primary root development			-4.333	3.08634e-35
FvH4_6g32440.1	gene34432-v1.0-hybrid	100	0	517	XM_004302806.2	100.000	0.0	1485	XP_004302854.1	100	0	517	804	chlorophyll a-b binding protein of LHCII type 1-like	20	0	97.25	8	C:GO:0009522; C:GO:0009523; C:GO:0009535; P:GO:0009765; C:GO:0016021; F:GO:0016168; P:GO:0018298; F:GO:0046872	C:photosystem I; C:photosystem II; C:chloroplast thylakoid membrane; P:photosynthesis, light harvesting; C:integral component of membrane; F:chlorophyll binding; P:protein-chromophore linkage; F:metal ion binding			-4.294	1.32434e-11
FvH4_3g40360.1	gene21343-v1.0-hybrid	94.17	5.81e-140	399	XM_004294685.2	99.911	0.0	2063	XP_004294733.1	100	1.97e-152	431	1248	expansin-A4-like precursor	20	3.90673e-150	96.83	4	C:GO:0005576; C:GO:0005618; P:GO:0009664; C:GO:0016020	C:extracellular region; C:cell wall; P:plant-type cell wall organization; C:membrane			-4.291	1.10944e-25
FvH4_2g04680.1	gene22829-v1.0-hybrid	91.509	2.91e-60	196	XR_903954.1	100.000	0.0	1304	XP_004290947.1	79.167	1.51e-20	84	836	snakin-1	20	3.62197e-27	96.35	1	C:GO:0016021	C:integral component of membrane			-4.25	0.000316163
FvH4_2g07880.1	gene19687-v1.0-hybrid	100	0	505	XM_004291997.2	99.593	0.0	1792	XP_004292045.2	98.227	0	502	1075	very-long-chain enoyl-CoA reductase-like	20	1.48253e-178	82.02	5	C:GO:0005737; P:GO:0006629; C:GO:0016021; F:GO:0047751; P:GO:0055114	C:cytoplasm; P:lipid metabolic process; C:integral component of membrane; F:cholestenone 5-alpha-reductase activity; P:oxidation-reduction process	EC:1.3.1.22	3-oxo-5-alpha-steroid 4-dehydrogenase (NADP(+))	-4.25	0.000316163
FvH4_2g13960.1	gene32625-v1.0-hybrid	100	2.33e-137	385	XM_004290481.2	100.000	0.0	1258	XP_004290529.1	100	2.52e-137	385	765	vacuolar iron transporter homolog 4-like	20	4.97706e-135	86.84	8	F:GO:0005381; F:GO:0005384; C:GO:0005623; P:GO:0006880; C:GO:0016021; P:GO:0030026; P:GO:0034755; P:GO:0071421	F:iron ion transmembrane transporter activity; F:manganese ion transmembrane transporter activity; C:cell; P:intracellular sequestering of iron ion; C:integral component of membrane; P:cellular manganese ion homeostasis; P:iron ion transmembrane transport; P:manganese ion transmembrane transport			-4.25	0.000316163
FvH4_7g23610.1	gene20873-v1.0-hybrid	100	0	1150	XM_004308861.2	99.957	0.0	4265	XP_004308909.1	100	0	1150	2353	rop guanine nucleotide exchange factor 5	20	0	88.51	1	F:GO:0005089	F:Rho guanyl-nucleotide exchange factor activity			-4.25	0.000316163
FvH4_5g07560.1					lcl|NW_004443441.1:LOC101304735	100.000	0.0	1009	XP_004310040.1	81.065	1.31e-77	240	546	putative cytochrome P450	20	5.64837e-78	85.89	6	F:GO:0004497; F:GO:0005506; C:GO:0016021; F:GO:0016705; F:GO:0020037; P:GO:0055114	F:monooxygenase activity; F:iron ion binding; C:integral component of membrane; F:oxidoreductase activity, acting on paired donors, with incorporation or reduction of molecular oxygen; F:heme binding; P:oxidation-reduction process			-4.24	3.69151e-16
FvH4_6g41020.1	gene34222-v1.0-hybrid	76.389	1.74e-96	284	lcl|NW_004440459.1:LOC101293756	99.782	0.0	843	XP_004293460.1	78.241	8.92e-101	292	612	chlorophyll a-b binding protein 151, chloroplastic	20	6.3828e-99	79.81	7	C:GO:0009522; C:GO:0009523; C:GO:0009535; P:GO:0009765; C:GO:0016021; F:GO:0016168; P:GO:0018298	C:photosystem I; C:photosystem II; C:chloroplast thylakoid membrane; P:photosynthesis, light harvesting; C:integral component of membrane; F:chlorophyll binding; P:protein-chromophore linkage			-4.228	4.42076e-32
FvH4_2g15440.1	gene23712-v1.0-hybrid	100	0	570	XM_004290679.2	100.000	0.0	2165	XP_004290727.1	100	0	570	1314	probable aquaporin PIP2-8	20	0	94.64	3	F:GO:0015267; C:GO:0016021; P:GO:0055085	F:channel activity; C:integral component of membrane; P:transmembrane transport			-4.213	9.14482e-30
FvH4_1g09220.1	gene12923-v1.0-hybrid	100	4.06e-123	345	XM_004287616.2	100.000	0.0	1098	XP_004287664.1	100	4.39e-123	345	594	21 kDa protein	20	8.67909e-121	82.77	3	F:GO:0004857; F:GO:0030599; P:GO:0043086	F:enzyme inhibitor activity; F:pectinesterase activity; P:negative regulation of catalytic activity	EC:3.1.1.11; EC:3.1.1.1	Pectinesterase; Carboxylesterase	-4.193	8.46104e-08
FvH4_5g04380.1					XR_905909.1	90.819	1.78e-146	520	XP_004300867.2	72.535	7.68e-43	142	875	MYB-like transcription factor ETC3	20	1.51988e-40	64.77	1	F:GO:0003677	F:DNA binding			-4.149	4.91784e-15
FvH4_2g23520.1	gene27808-v1.0-hybrid	100	0	724	XM_004290602.2	100.000	0.0	2920	XP_004290650.1	100	0	724	1740	probable inactive patatin-like protein 9	20	0	88.68	2	P:GO:0016042; F:GO:0016787	P:lipid catabolic process; F:hydrolase activity			-4.142	1.61142e-07
FvH4_4g07760.1	gene17024-v1.0-hybrid	100	0	583	XM_004296413.2	100.000	0.0	3018	XP_004296461.1	100	0	583	1709	ras guanine nucleotide exchange factor Q-like protein	20	0	80.98						-4.12	0.000636925
FvH4_5g15550.1					XM_004299355.2	100.000	0.0	1454	XP_004299403.1	100	0	537	822	(-)-isopiperitenol/(-)-carveol dehydrogenase, mitochondrial-like	20	0	81.73	2	F:GO:0016491; P:GO:0055114	F:oxidoreductase activity; P:oxidation-reduction process			-4.12	0.000636925
FvH4_7g06610.1	gene23548-v1.0-hybrid	100	1.15e-93	267					XP_011463392.1	41.139	5.11e-26	96.3	444	E3 ubiquitin-protein ligase RNF12-like	11	1.01187e-23	54.35	5	F:GO:0004839; P:GO:0016567; F:GO:0016740; F:GO:0016746; F:GO:0016874	F:ubiquitin activating enzyme activity; P:protein ubiquitination; F:transferase activity; F:transferase activity, transferring acyl groups; F:ligase activity			-4.12	0.000636925
FvH4_7g13940.1	gene19054-v1.0-hybrid	100	1.41e-133	372	lcl|NW_004440463.1:LOC101297885	100.000	0.0	1064	XP_004308384.2	99.394	1.19e-110	320	576	putative ripening-related protein 1	20	2.35753e-108	83.3						-4.12	0.000636925
FvH4_2g24780.1	gene24954-v1.0-hybrid	99.038	5.59e-110	323	XM_004309648.2	100.000	0.0	2060	XP_004309696.1	100	3.17e-152	429	1115	protein NETWORKED 3A	20	6.26313e-150	80.29	1	F:GO:0003779	F:actin binding			-4.089	3.02287e-07
FvH4_1g14370.1	gene29409-v1.0-hybrid	100	3.09e-109	308	XM_004300531.2	100.000	0.0	959	XP_004300579.1	100	3.34e-109	308	519	STS14 protein	20	6.61053e-107	89.87	1	C:GO:0005615	C:extracellular space			-3.976	1.15312e-06
FvH4_6g13380.1	gene18445-v1.0-hybrid	100	0	849	XM_004302721.2	100.000	0.0	2444	XP_004302769.1	100	0	849	1323	aspartic proteinase PCS1	20	0	87.97	4	F:GO:0004190; P:GO:0006508; C:GO:0016021; P:GO:0030163	F:aspartic-type endopeptidase activity; P:proteolysis; C:integral component of membrane; P:protein catabolic process	EC:3.4.23	Acting on peptide bonds (peptidases)	-3.975	2.96042e-22
FvH4_6g13610.1	gene02221-v1.0-hybrid	83.858	1.45e-156	448	XM_004302701.2	100.000	0.0	2490	XP_004302749.1	100	0	538	1758	expansin-A6	20	0	92.27	4	C:GO:0005576; C:GO:0005618; P:GO:0009664; C:GO:0016020	C:extracellular region; C:cell wall; P:plant-type cell wall organization; C:membrane			-3.964	1.33679e-47
FvH4_2g10810.1	gene01695-v1.0-hybrid	98.667	1.77e-51	158	XM_004290328.2	100.000	3.27e-149	527	XP_004290376.1	100	1.32e-67	197	285	auxin-induced protein 15A-like	20	2.61805e-65	87.45	1	P:GO:0009733	P:response to auxin			-3.949	8.16546e-13
FvH4_5g22610.1					XM_004300180.2	100.000	2.57e-180	632	XP_004300228.1	100	4.48e-65	201	1023	auxin-induced protein X10A-like	20	1.37279e-117	71.92	1	P:GO:0009733	P:response to auxin			-3.941	2.27442e-28
FvH4_3g21020.1	gene34297-v1.0-hybrid	78.995	1.04e-114	341	XM_004294441.2	100.000	0.0	1869	XP_004294489.1	100	1.35e-176	498	1652	chlorophyll a-b binding protein 13, chloroplastic	20	2.67665e-174	97.99	10	P:GO:0009416; C:GO:0009522; C:GO:0009523; C:GO:0009535; P:GO:0009768; C:GO:0009941; C:GO:0010287; C:GO:0016021; F:GO:0016168; P:GO:0018298	P:response to light stimulus; C:photosystem I; C:photosystem II; C:chloroplast thylakoid membrane; P:photosynthesis, light harvesting in photosystem I; C:chloroplast envelope; C:plastoglobule; C:integral component of membrane; F:chlorophyll binding; P:protein-chromophore linkage			-3.934	1.20458e-15
FvH4_5g22780.1					XM_004300175.2	89.558	8.33e-86	316	XP_011465131.1	90.361	2.79e-52	158	306	putative small auxin-up RNA	20	3.04113e-51	88.91	1	P:GO:0009733	P:response to auxin			-3.923	2.74323e-18
FvH4_6g41880.1	gene01141-v1.0-hybrid	100	0	727	XM_004304022.2	100.000	0.0	2651	XP_004304070.1	100	0	702	4093	GDSL esterase/lipase At2g04570-like	20	0	81.03	1	F:GO:0004806	F:triglyceride lipase activity	EC:3.1.1.1; EC:3.1.1.3	Carboxylesterase; Triacylglycerol lipase	-3.885	9.87357e-24
FvH4_3g44400.1	gene34081-v1.0-hybrid	100	0	941	XM_004295105.2	100.000	0.0	2521	XP_004295153.2	100	0	941	1365	shikimate O-hydroxycinnamoyltransferase-like	20	0	78.89	1	F:GO:0047172	F:shikimate O-hydroxycinnamoyltransferase activity	EC:2.3.1.133	Shikimate O-hydroxycinnamoyltransferase	-3.854	4.25118e-06
FvH4_3g16940.1	gene31358-v1.0-hybrid	100	1.8e-90	260					XP_004309544.2	34.286	2.9	28.5	477	Heat stress transcription factor B-4b, putative	20	3.0175e-70	62.31	1	F:GO:0003677	F:DNA binding			-3.831	2.63338e-27
FvH4_1g04380.1	gene30923-v1.0-hybrid	100	1.82e-180	503	XM_004287348.2	100.000	0.0	2097	XP_004287396.1	100	1.96e-180	503	1308	probable protein ABIL5	20	3.88608e-178	80.19	1	C:GO:0016021	C:integral component of membrane			-3.819	0.00261906
FvH4_1g05470.1	gene11842-v1.0-hybrid	95.694	3.97e-145	416	XM_004299940.2	98.926	0.0	2150	XP_004299988.1	96.585	8.64e-144	410	1483	rac-like GTP-binding protein ARAC7	20	1.70938e-141	96.23	3	F:GO:0003924; F:GO:0005525; P:GO:0007264	F:GTPase activity; F:GTP binding; P:small GTPase mediated signal transduction	EC:3.6.1.15	Nucleoside-triphosphate phosphatase	-3.819	0.00261906
FvH4_2g15670.1	gene23735-v1.0-hybrid	100	0	888	XM_004290699.2	100.000	0.0	2830	XP_004290747.1	100	0	888	1532	serine/threonine protein phosphatase 2A 57 kDa regulatory subunit B' beta isoform-like	20	0	87.37	8	C:GO:0000159; C:GO:0005634; C:GO:0005829; P:GO:0007165; C:GO:0016021; P:GO:0031952; P:GO:0043666; F:GO:0072542	C:protein phosphatase type 2A complex; C:nucleus; C:cytosol; P:signal transduction; C:integral component of membrane; P:regulation of protein autophosphorylation; P:regulation of phosphoprotein phosphatase activity; F:protein phosphatase activator activity			-3.819	0.00261906
FvH4_5g12810.1					XM_004301033.2	99.812	0.0	1951	XP_004301081.1	100	5.11e-120	348	1329	Universal stress protein	20	1.01058e-117	85.22						-3.819	0.00261906
FvH4_6g14810.1	gene18125-v1.0-hybrid	100	9.18e-146	403					XP_004295402.1	68.75	0.054	33.9	594	PREDICTED: uncharacterized protein LOC103340218	17	2.67241e-58	54.77						-3.819	0.00261906
FvH4_7g06750.1	gene09200-v1.0-hybrid	98.916	0	660	XM_004307095.2	100.000	0.0	2364	XP_004307143.2	100	0	638	1352	3-hydroxyisobutyryl-CoA hydrolase 1-like	20	0	76.68	1	F:GO:0003860	F:3-hydroxyisobutyryl-CoA hydrolase activity	EC:3.1.2.4	3-hydroxyisobutyryl-CoA hydrolase	-3.819	0.00261906
FvH4_7g14260.1	gene19318-v1.0-hybrid	99.785	0	931	XM_004306736.2	100.000	0.0	3295	XP_011469019.1	100	0	958	1804	rop guanine nucleotide exchange factor 3	20	0	88.24	1	F:GO:0005089	F:Rho guanyl-nucleotide exchange factor activity			-3.819	0.00261906
FvH4_7g19330.1	gene23278-v1.0-hybrid	92.246	0	1378	XM_011471352.1	100.000	0.0	5243	XP_011469654.1	100	0	1510	3331	protein ENHANCED DISEASE RESISTANCE 2-like	20	0	87.19	1	F:GO:0008289	F:lipid binding			-3.819	0.00261906
FvH4_5g15090.1					XM_004301106.2	100.000	0.0	2028	XP_004301154.1	100	0	663	1098	protein PHYTOCHROME KINASE SUBSTRATE 3-like	20	0	62.62	1	P:GO:0009638	P:phototropism			-3.788	8.1056e-06
FvH4_4g25110.1	gene06974-v1.0-hybrid	100	0	741	XM_004309956.2	99.594	0.0	2691	XP_004310004.1	100	0	741	1626	probable pectate lyase 5	20	0	96.93	3	F:GO:0030570; P:GO:0045490; F:GO:0046872	F:pectate lyase activity; P:pectin catabolic process; F:metal ion binding	EC:4.2.2.2	Pectate lyase	-3.776	8.75516e-14
FvH4_2g19540.1	gene17555-v1.0-hybrid	100	0	860	XM_004290184.2	99.809	0.0	2876	XP_004290232.1	100	0	860	1702	probable pectate lyase 8	20	0	95.2	3	F:GO:0030570; P:GO:0045490; F:GO:0046872	F:pectate lyase activity; P:pectin catabolic process; F:metal ion binding	EC:4.2.2.2	Pectate lyase	-3.74	3.46155e-18
FvH4_2g25990.1	gene11076-v1.0-hybrid	100	0	954	XM_004290764.2	100.000	0.0	3788	XP_004290812.1	100	0	1002	3307	endoglucanase 17	20	0	93.91	2	F:GO:0008810; P:GO:0030245	F:cellulase activity; P:cellulose catabolic process	EC:3.2.1.4	Cellulase	-3.72	1.56518e-05
FvH4_4g34120.1	gene06212-v1.0-hybrid	90.785	0	931	XM_011464892.1	100.000	0.0	1941	XP_011463194.1	94.71	0	988	2168	polygalacturonase At1g48100	20	0	79.08	4	F:GO:0004650; C:GO:0005576; P:GO:0005975; P:GO:0071555	F:polygalacturonase activity; C:extracellular region; P:carbohydrate metabolic process; P:cell wall organization	EC:3.2.1.15	Polygalacturonase	-3.72	1.56518e-05
FvH4_2g28070.1	gene10970-v1.0-hybrid	100	5.7e-36	119					XP_004291809.1	41.667	3	27.3	360	---NA---									-3.716	1.33879e-10
FvH4_2g39510.1	gene15177-v1.0-hybrid	100	0	857	XM_004291809.2	100.000	0.0	2887	XP_004291857.1	100	0	857	1902	mannan endo-1,4-beta-mannosidase 7-like	20	0	91.36	2	P:GO:0005975; F:GO:0016985	P:carbohydrate metabolic process; F:mannan endo-1,4-beta-mannosidase activity	EC:3.2.1.25; EC:3.2.1.78	Beta-mannosidase; Mannan endo-1,4-beta-mannosidase	-3.716	1.33879e-10
FvH4_3g06610.1	gene24857-v1.0-hybrid	100	0	752	XM_004293602.2	100.000	0.0	3171	XP_004293650.1	100	0	752	1977	GDSL esterase/lipase At5g45670-like	20	0	89.33	2	F:GO:0004806; C:GO:0016021	F:triglyceride lipase activity; C:integral component of membrane	EC:3.1.1.1; EC:3.1.1.3	Carboxylesterase; Triacylglycerol lipase	-3.693	2.46905e-20
FvH4_1g02690.1	gene31098-v1.0-hybrid	100	0	606	XM_004288737.2	100.000	0.0	2047	XP_004288785.1	100	0	606	1108	transcription factor MYB82-like	20	0	65.33	2	F:GO:0003677; C:GO:0005634	F:DNA binding; C:nucleus			-3.64	0.00531719
FvH4_2g40160.1	gene15106-v1.0-hybrid	98.137	0	551	XM_004291851.2	98.853	0.0	2782	XP_004291899.1	98.148	0	556	1606	probable GMP synthase [glutamine-hydrolyzing]	20	0	78.61	2	P:GO:0006284; F:GO:0008725	P:base-excision repair; F:DNA-3-methyladenine glycosylase activity	EC:3.2.2.21; EC:3.2.2.20	DNA-3-methyladenine glycosylase II; DNA-3-methyladenine glycosylase I	-3.64	0.00531719
FvH4_3g10210.1	gene28874-v1.0-hybrid	100	0	1767	XM_011462339.1	100.000	0.0	7404	XP_011460642.1	100	0	1767	4009	probable LRR receptor-like serine/threonine-protein kinase At4g20940	20	0	91.63	4	F:GO:0004672; F:GO:0005524; P:GO:0006468; C:GO:0016021	F:protein kinase activity; F:ATP binding; P:protein phosphorylation; C:integral component of membrane			-3.64	0.00531719
FvH4_4g05670.1	gene01083-v1.0-hybrid	100	2.46e-102	294	XM_004309549.2	100.000	0.0	843	XP_004309597.1	100	2.66e-102	294	804	S-protein homolog 5-like	20	5.26922e-100	86.63						-3.64	0.00531719
FvH4_6g49720.1	gene01319-v1.0-hybrid	100	1.16e-90	261	XM_011467954.1	100.000	0.0	1016	XP_011466256.1	100	2.08e-90	262	550	PREDICTED: uncharacterized protein LOC105352042	20	4.1212e-88	62.78	1	C:GO:0016021	C:integral component of membrane			-3.64	0.00531719
FvH4_7g17510.1	gene18639-v1.0-hybrid	100	0	1171	XM_011470595.1	100.000	0.0	3574	XP_011468897.1	98.78	0	1253	3760	probable L-gulonolactone oxidase 6	20	0	88.42	5	F:GO:0003885; C:GO:0016020; F:GO:0050105; P:GO:0055114; F:GO:0071949	F:D-arabinono-1,4-lactone oxidase activity; C:membrane; F:L-gulonolactone oxidase activity; P:oxidation-reduction process; F:FAD binding	EC:1.1.3.37; EC:1.1.3.8	D-arabinono-1,4-lactone oxidase; L-gulonolactone oxidase	-3.64	0.00531719
FvH4_5g22660.1					XM_011466830.1	93.333	3.58e-124	444	XP_011465132.1	96.97	1.07e-67	197	300	auxin-induced protein 15A-like	20	2.10772e-65	93.92	1	P:GO:0009733	P:response to auxin			-3.633	7.26331e-30
FvH4_3g33490.1	gene25315-v1.0-hybrid	100	0	688	XM_004294621.2	100.000	0.0	2654	XP_004294669.1	100	0	644	1641	thiamine thiazole synthase, chloroplastic-like	20	0	94.49	5	C:GO:0005829; P:GO:0009228; C:GO:0009570; F:GO:0046872; P:GO:0052837	C:cytosol; P:thiamine biosynthetic process; C:chloroplast stroma; F:metal ion binding; P:thiazole biosynthetic process			-3.603	2.91324e-37
FvH4_2g19680.1	gene17640-v1.0-hybrid	100	6.71e-19	78.6	XM_004290188.2	100.000	0.0	915	XP_004290236.1	100	7.25e-19	78.6	495	glycine-rich protein 5-like	3	1.43518e-16	85.96						-3.587	5.70567e-14
FvH4_3g16930.1	gene31356-v1.0-hybrid	100	1.65e-129	360					XP_004303006.1	30.952	3.8	28.5	522	Heat stress transcription factor B-4b, putative	18	2.42431e-92	58.03	1	F:GO:0003676	F:nucleic acid binding			-3.586	4.60575e-14
FvH4_7g03900.1	gene34207-v1.0-hybrid	100	0	688	XM_004307151.2	100.000	0.0	1829	XP_004307199.1	100	0	688	990	cytosolic sulfotransferase 15-like	20	0	86.85	2	F:GO:0008146; F:GO:0016787	F:sulfotransferase activity; F:hydrolase activity			-3.583	1.66655e-09
FvH4_2g15050.1	gene01011-v1.0-hybrid	100	1.97e-97	281	XM_004290528.2	100.000	0.0	1284	XP_004290576.1	100	1.26e-90	263	771	basic blue protein-like	20	2.4985e-88	82.52	8	F:GO:0005507; F:GO:0009055; P:GO:0009856; P:GO:0022900; C:GO:0031012; C:GO:0046658; C:GO:0048046; P:GO:0048653	F:copper ion binding; F:electron transfer activity; P:pollination; P:electron transport chain; C:extracellular matrix; C:anchored component of plasma membrane; C:apoplast; P:anther development			-3.573	5.66231e-05
FvH4_3g17060.1	gene31372-v1.0-hybrid	100	0	532	XM_011467259.1	100.000	0.0	1029	XP_011465561.1	86.647	0	550	1015	F-box/LRR-repeat protein At4g14103-like	20	0	62.33						-3.573	5.66231e-05
FvH4_3g19190.1	gene27214-v1.0-hybrid	100	0	570	XM_004294094.2	100.000	0.0	2091	XP_004294142.1	100	0	570	1270	Serine/arginine repetitive matrix protein 2, putative	20	0	69.4						-3.573	5.66231e-05
FvH4_7g14480.1	gene19297-v1.0-hybrid	100	0	1111	XM_004306724.2	100.000	0.0	3070	XP_004306772.1	100	0	1111	1662	cytochrome P450 86A8-like	20	0	93.34	8	C:GO:0000808; F:GO:0005506; C:GO:0005634; P:GO:0006260; C:GO:0016021; F:GO:0020037; P:GO:0055114; F:GO:0070330	C:origin recognition complex; F:iron ion binding; C:nucleus; P:DNA replication; C:integral component of membrane; F:heme binding; P:oxidation-reduction process; F:aromatase activity	EC:1.14.14.1; EC:1.14.14	Unspecific monooxygenase; Acting on paired donors, with incorporation or reduction of molecular oxygen. The oxygen incorporated need not be derived from O(2)	-3.573	5.66231e-05
FvH4_7g19640.1	gene23307-v1.0-hybrid	100	3.01e-51	157	XR_907996.1	100.000	6.76e-88	324	XP_004304425.1	41.176	1.26e-24	90.9	408	V-type proton ATPase subunit G 1-like	20	2.60191e-41	62.61	4	P:GO:0006811; C:GO:0016471; F:GO:0042626; P:GO:1902600	P:ion transport; C:vacuolar proton-transporting V-type ATPase complex; F:ATPase activity, coupled to transmembrane movement of substances; P:proton transmembrane transport			-3.573	5.66231e-05
FvH4_1g02570.1	gene31112-v1.0-hybrid	95.122	1.59e-44	153	XM_004287231.2	97.439	0.0	1640	XP_004287279.1	95.122	1.72e-44	153	1024	36.4 kDa proline-rich protein-like	20	3.40717e-42	94.63						-3.57	7.13186e-06
FvH4_3g11650.1	gene20098-v1.0-hybrid	100	0	1006	XM_004295416.2	100.000	0.0	3531	XP_004295464.1	100	0	1006	1956	patatin-like protein 3	20	0	81.57	2	P:GO:0016042; F:GO:0016787	P:lipid catabolic process; F:hydrolase activity			-3.558	1.16734e-15
FvH4_4g16260.1	gene06169-v1.0-hybrid	100	9.98e-61	182	XM_004296703.2	100.000	0.0	699	XP_004296751.1	100	1.08e-60	182	378	DUF1677 domain-containing protein	20	2.13353e-58	95.02						-3.556	4.27594e-07
FvH4_5g22830.1					XM_011466829.1	99.120	2.81e-174	612	XP_011465130.1	100	2.05e-57	179	861	Auxin responsive SAUR protein	20	1.40327e-106	68.24	1	P:GO:0009733	P:response to auxin			-3.548	3.03862e-09
FvH4_6g42190.1	gene01212-v1.0-hybrid	99.78	0	941	XM_004304038.2	100.000	0.0	3169	XP_004304086.1	100	0	946	2087	glucan endo-1,3-beta-glucosidase 12	20	0	91.88	2	P:GO:0005975; F:GO:0042973	P:carbohydrate metabolic process; F:glucan endo-1,3-beta-D-glucosidase activity	EC:3.2.1.21; EC:3.2.1.39	Beta-glucosidase; Glucan endo-1,3-beta-D-glucosidase	-3.544	2.20602e-11
FvH4_1g25290.1	gene24162-v1.0-hybrid	100	4.6e-180	503	XM_004289448.2	100.000	0.0	2217	XP_004289496.1	100	4.97e-180	503	1330	Leucine-rich repeat structural protein ORF147 isoform 1	20	9.83795e-178	71.54	3	F:GO:0008270; C:GO:0016020; C:GO:0016021	F:zinc ion binding; C:membrane; C:integral component of membrane			-3.542	2.16401e-32
FvH4_6g37310.1	gene08735-v1.0-hybrid	79.197	0	1047	XM_004303788.2	100.000	0.0	5367	XP_004303836.1	100	0	1333	2935	probable xyloglucan glycosyltransferase 5	20	0	93.85	2	C:GO:0016021; F:GO:0016757	C:integral component of membrane; F:transferase activity, transferring glycosyl groups			-3.541	1.60382e-13
FvH4_4g22090.1	gene00216-v1.0-hybrid	90.909	0	590	XM_004299154.2	100.000	0.0	1618	XP_004299202.1	90.741	0	573	1465	probable xyloglucan endotransglucosylase/hydrolase protein B	20	0	86.81	7	F:GO:0004553; C:GO:0005618; P:GO:0010411; F:GO:0016762; P:GO:0042546; C:GO:0048046; P:GO:0071555	F:hydrolase activity, hydrolyzing O-glycosyl compounds; C:cell wall; P:xyloglucan metabolic process; F:xyloglucan:xyloglucosyl transferase activity; P:cell wall biogenesis; C:apoplast; P:cell wall organization	EC:2.4.1.207	Xyloglucan:xyloglucosyl transferase	-3.54	2.53082e-34
FvH4_2g10850.1	gene13908-v1.0-hybrid	78.571	1.52e-43	138	XM_004290329.2	99.692	1.29e-169	595	XP_004290377.1	100	7.13e-53	162	405	putative small auxin-up RNA	20	1.41129e-50	86.27	1	P:GO:0009733	P:response to auxin			-3.533	1.66661e-22
FvH4_2g10870.1	gene01698-v1.0-hybrid	100	4.32e-51	164	XM_011460007.1	100.000	3.27e-149	527	XP_011458309.1	100	6.48e-53	160	285	auxin-induced protein 15A-like	20	1.28313e-50	85.91	1	P:GO:0009733	P:response to auxin			-3.531	5.6754e-34
FvH4_3g12280.1	gene20038-v1.0-hybrid	100	0	664	XM_004295436.2	100.000	0.0	2259	XP_004295484.1	100	0	664	1223	protein EXORDIUM-like 7	20	0	91.76						-3.518	3.35194e-13
FvH4_6g39540.1	gene24211-v1.0-hybrid	100	9e-44	139	XM_004303897.2	100.000	0.0	839	XP_004303945.1	100	9.73e-44	139	492	3-isopropylmalate dehydratase large subunit	20	1.92471e-41	86.93	1	C:GO:0016021	C:integral component of membrane			-3.518	3.33306e-43
FvH4_2g17830.1	gene17455-v1.0-hybrid	100	4.56e-69	201	XM_004290089.2	81.919	1.46e-58	226	XP_004290137.2	73.786	7.44e-48	149	309	putative lipid-transfer protein DIR1	20	4.60946e-57	77.02	2	F:GO:0005504; P:GO:0009627	F:fatty acid binding; P:systemic acquired resistance			-3.515	4.12572e-11
FvH4_5g22840.1					XM_011466830.1	100.000	2.40e-151	534	XP_011465132.1	100	2.13e-67	197	345	auxin-induced protein 15A-like	20	4.22277e-65	92.5	1	P:GO:0009733	P:response to auxin			-3.512	5.68107e-09
FvH4_6g34740.1	gene07431-v1.0-hybrid	100	8.08e-141	392	XM_004303640.2	100.000	0.0	1242	XP_004303688.1	100	8.79e-150	415	672	auxin-binding protein ABP19a-like	20	1.74005e-147	90.22	3	C:GO:0005576; F:GO:0030145; F:GO:0045735	C:extracellular region; F:manganese ion binding; F:nutrient reservoir activity			-3.51	3.07656e-12
FvH4_2g15900.1	gene23767-v1.0-hybrid	100	0.016	35	XM_011461490.1	100.000	0.0	688	XP_011459792.1	100	0.043	33.1	576	vegetative cell wall protein gp1-like	7	8.88494e-11	77.35						-3.509	9.44089e-09
FvH4_6g53330.1	gene25884-v1.0-hybrid	100	0	1023	XM_004303928.2	100.000	0.0	2826	XP_004303976.1	100	0	1023	1530	cytochrome P450 94B3	20	0	85.32	5	F:GO:0005506; C:GO:0016021; F:GO:0020037; P:GO:0055114; F:GO:0070330	F:iron ion binding; C:integral component of membrane; F:heme binding; P:oxidation-reduction process; F:aromatase activity	EC:1.14.14.1; EC:1.14.14	Unspecific monooxygenase; Acting on paired donors, with incorporation or reduction of molecular oxygen. The oxygen incorporated need not be derived from O(2)	-3.493	0.000107437
FvH4_2g01970.1	gene07393-v1.0-hybrid	99.405	6.52e-121	363	XM_004289794.2	100.000	0.0	2662	XP_011457924.1	100	1.92e-111	338	1593	proline-rich protein 4	20	3.78965e-109	83.83						-3.485	2.3067e-05
FvH4_2g23050.1	gene20341-v1.0-hybrid	100	0	592	XM_004290582.2	100.000	0.0	2307	XP_004290630.1	100	0	592	1293	chlorophyllase-1	20	0	81.86	7	C:GO:0005773; P:GO:0015996; C:GO:0016020; P:GO:0042742; F:GO:0047746; P:GO:0050832; F:GO:0102293	C:vacuole; P:chlorophyll catabolic process; C:membrane; P:defense response to bacterium; F:chlorophyllase activity; P:defense response to fungus; F:pheophytinase b activity	EC:3.1.1.14; EC:3.1.1.1	Chlorophyllase; Carboxylesterase	-3.475	1.04857e-08
FvH4_2g17820.1	gene17454-v1.0-hybrid	100	7.56e-71	206	XM_004290089.2	100.000	3.53e-164	577	XP_004290137.2	100	6.81e-72	209	312	putative lipid-transfer protein DIR1	20	1.34659e-69	76.05	3	F:GO:0005504; P:GO:0009627; C:GO:0016020	F:fatty acid binding; P:systemic acquired resistance; C:membrane			-3.47	1.76165e-13
FvH4_5g22700.1					XM_004300175.2	100.000	2.33e-128	459	XP_011465132.1	92.708	8.4e-61	184	528	auxin-induced protein X10A-like	20	1.80848e-75	73.82	1	P:GO:0009733	P:response to auxin			-3.457	1.41516e-10
FvH4_5g06720.1					XM_004299121.2	100.000	0.0	3496	XP_004299169.1	100	0	777	1963	probable pectate lyase 18	20	0	96.02	3	F:GO:0030570; P:GO:0045490; F:GO:0046872	F:pectate lyase activity; P:pectin catabolic process; F:metal ion binding	EC:4.2.2.2	Pectate lyase	-3.45	4.21694e-35
FvH4_1g23610.1	gene18586-v1.0-hybrid	100	3.93e-106	302	XM_004306552.2	100.000	0.0	1059	XP_004306600.1	100	4.25e-106	302	573	Transmembrane protein	20	8.40559e-104	90.62	1	C:GO:0016021	C:integral component of membrane			-3.437	0.0107206
FvH4_2g01610.1	gene07573-v1.0-hybrid	72.642	2.94e-50	157	lcl|NW_004440458.1:LOC101307644	98.480	1.85e-163	575	XP_004289877.1	72.642	3.18e-50	157	444	SKP1-like protein 1A	20	6.29185e-48	79.09	4	P:GO:0006511; F:GO:0016301; P:GO:0016310; F:GO:0016874	P:ubiquitin-dependent protein catabolic process; F:kinase activity; P:phosphorylation; F:ligase activity			-3.437	0.0107206
FvH4_2g19550.1	gene17556-v1.0-hybrid	98.243	0	1204	XM_004292339.2	100.000	0.0	2856	XP_004292387.1	98.243	0	1204	2461	putative kinase-like protein TMKL1	20	0	90.27	4	F:GO:0004672; F:GO:0005524; P:GO:0006468; C:GO:0016021	F:protein kinase activity; F:ATP binding; P:protein phosphorylation; C:integral component of membrane			-3.437	0.0107206
FvH4_2g32910.1	gene02596-v1.0-hybrid	94.195	0	912	XM_004292715.2	98.802	0.0	2215	XP_004292763.1	83.922	0	825	1630	putative nucleobase-ascorbate transporter 10	20	0	77.35	3	C:GO:0016021; F:GO:0022857; P:GO:0055085	C:integral component of membrane; F:transmembrane transporter activity; P:transmembrane transport			-3.437	0.0107206
FvH4_3g20810.1	gene25015-v1.0-hybrid	91.626	4.47e-126	360	XM_004294501.2	100.000	0.0	1997	XP_004294549.1	100	2.32e-105	306	1110	phytohormone-binding protein-like	20	4.58181e-103	77.32	1	P:GO:0006952	P:defense response			-3.437	0.0107206
FvH4_3g24990.1	gene21777-v1.0-hybrid	84.534	0	852	XM_004293018.2	100.000	0.0	2043	XP_011459325.1	96.52	0	746	1882	factor of DNA methylation 4-like isoform X1	20	0	74.18	1	F:GO:0003723	F:RNA binding			-3.437	0.0107206
FvH4_4g37290.1	gene00777-v1.0-hybrid	100	0	1017	XM_004298561.2	100.000	0.0	3391	XP_004298609.1	100	0	1017	1836	DNA-damage-repair/toleration protein DRT100	20	0	82.82	4	F:GO:0004674; C:GO:0005618; P:GO:0006468; C:GO:0009506	F:protein serine/threonine kinase activity; C:cell wall; P:protein phosphorylation; C:plasmodesma	EC:2.7.11	Transferring phosphorus-containing groups	-3.437	0.0107206
FvH4_5g00480.1					XM_004298631.2	100.000	0.0	2621	XP_004298679.1	100	0	513	1509	protein ODORANT1	20	1.32768e-180	79.99	2	F:GO:0003677; C:GO:0005634	F:DNA binding; C:nucleus			-3.437	0.0107206
FvH4_5g16880.1					XM_004299513.2	100.000	0.0	3880	XP_004299561.1	100	0	1050	2172	putative glycosyltransferase 61	20	0	77.5	2	C:GO:0016021; F:GO:0016757	C:integral component of membrane; F:transferase activity, transferring glycosyl groups			-3.437	0.0107206
FvH4_6g36450.1	gene05521-v1.0-hybrid	100	0	1569	XM_011469204.1	99.216	0.0	4807	XP_011467507.1	99.083	0	1562	2774	beta-amyrin synthase-like	20	0	89.62	1	F:GO:0016866	F:intramolecular transferase activity			-3.437	0.0107206
FvH4_7g13270.1	gene18878-v1.0-hybrid	84.946	0	775	XM_004306791.2	100.000	0.0	2573	XP_011469066.1	88.817	0	819	1917	cyclic nucleotide-gated ion channel 1-like	20	0	70.63	2	P:GO:0006810; C:GO:0016020	P:transport; C:membrane			-3.437	0.0107206
FvH4_7g18360.1	gene23423-v1.0-hybrid	100	2.63e-177	499	XM_011471304.1	100.000	0.0	2318	XP_011469606.1	100	2.84e-177	499	1255	zinc finger protein ZAT5-like	20	5.61309e-175	63.16	1	F:GO:0003676	F:nucleic acid binding			-3.437	0.0107206
FvH4_7g21000.1	gene23382-v1.0-hybrid	100	1.08e-174	492	XM_004307412.2	100.000	0.0	2074	XP_004307460.1	100	1.16e-174	492	1197	dirigent protein 24	20	2.29869e-172	87.16	1	C:GO:0048046	C:apoplast			-3.437	0.0107206
FvH4_6g45800.1	gene04163-v1.0-hybrid	100	2.47e-59	189	XM_004304121.2	99.762	0.0	771	XP_004304169.1	100	2.67e-59	189	1327	stress-induced protein KIN2-like	20	5.28899e-57	93.11						-3.434	1.2999e-34
FvH4_6g46330.1	gene04221-v1.0-hybrid	96.241	9.26e-140	402	XM_004304148.2	100.000	0.0	2141	XP_004304196.1	100	7.03e-140	402	1159	formin-2 isoform X2	20	1.39158e-137	83.01						-3.421	3.62361e-12
FvH4_5g22800.1					XM_004300169.2	100.000	8.80e-20	97.1	XP_011457863.1	40.741	0.53	28.1	234	---NA---									-3.409	0.000204168
FvH4_7g08590.1	gene03099-v1.0-hybrid	100	0	1197	XM_004307232.2	98.775	0.0	3463	XP_004307280.1	98.555	0	1180	2179	protein ECERIFERUM 1-like	20	0	88.71	7	F:GO:0005506; P:GO:0008610; F:GO:0009924; C:GO:0016021; F:GO:0016491; P:GO:0055114; F:GO:1990465	F:iron ion binding; P:lipid biosynthetic process; F:octadecanal decarbonylase activity; C:integral component of membrane; F:oxidoreductase activity; P:oxidation-reduction process; F:aldehyde oxygenase (deformylating) activity	EC:4.1.99.5; EC:4.1.99	Aldehyde oxygenase (deformylating); Carbon-carbon lyases	-3.399	2.65873e-26
FvH4_3g19010.1	gene27194-v1.0-hybrid	100	3.19e-135	421	lcl|NW_004440459.1:LOC105350430	99.823	0.0	2071	XP_011466942.1	93.204	7.21e-55	192	2293	basic leucine zipper 61-like	20	9.83417e-134	69.76	2	F:GO:0003700; P:GO:0006355	F:DNA-binding transcription factor activity; P:regulation of transcription, DNA-templated			-3.38	6.10783e-23
FvH4_1g14510.1	gene29462-v1.0-hybrid	100	1.11e-58	179	XM_004301824.2	100.000	0.0	854	XP_004301872.1	100	1.2e-58	179	462	PREDICTED: uncharacterized protein LOC101306056	20	2.36797e-56	72.71	2	C:GO:0009507; C:GO:0009579	C:chloroplast; C:thylakoid			-3.373	3.31478e-25
FvH4_1g09560.1	gene12962-v1.0-hybrid	97.708	0	937	XM_004287632.2	100.000	0.0	3993	XP_004287680.2	100	0	1056	2162	pectinesterase	20	0	81.63	7	C:GO:0005618; F:GO:0030599; P:GO:0042545; P:GO:0043086; F:GO:0045330; P:GO:0045490; F:GO:0046910	C:cell wall; F:pectinesterase activity; P:cell wall modification; P:negative regulation of catalytic activity; F:aspartyl esterase activity; P:pectin catabolic process; F:pectinesterase inhibitor activity	EC:3.1.1.11; EC:3.1.1.1	Pectinesterase; Carboxylesterase	-3.346	5.04706e-06
FvH4_6g45860.1	gene04172-v1.0-hybrid	100	0	715	XM_004304125.2	100.000	0.0	2723	XP_004304173.1	100	0	667	1664	zinc finger protein CONSTANS-LIKE 2	20	0	85.41	2	C:GO:0005634; F:GO:0008270	C:nucleus; F:zinc ion binding			-3.345	1.72199e-34
FvH4_3g15280.1	gene29956-v1.0-hybrid	89.792	0	914	XM_004295607.2	96.416	0.0	1929	XP_004295655.2	89.792	0	914	1940	cytochrome P450 CYP749A22-like	20	0	83.1	6	F:GO:0004497; F:GO:0005506; C:GO:0016021; F:GO:0016705; F:GO:0020037; P:GO:0055114	F:monooxygenase activity; F:iron ion binding; C:integral component of membrane; F:oxidoreductase activity, acting on paired donors, with incorporation or reduction of molecular oxygen; F:heme binding; P:oxidation-reduction process			-3.325	1.72414e-16
FvH4_7g31780.1					XR_908149.1	100.000	0.0	822	XP_011463987.1	51.807	7.66e-15	65.9	485	uncharacterized protein LOC112183490	20	4.28334e-33	72.48						-3.322	1.09476e-06
FvH4_7g00720.1	gene26972-v1.0-hybrid	100	0	725	XM_004306469.2	100.000	0.0	2466	XP_004306517.1	100	0	725	1474	DNA damage-repair/toleration protein DRT100	20	0	85.57	2	F:GO:0004650; P:GO:0008152	F:polygalacturonase activity; P:metabolic process	EC:3.2.1.15	Polygalacturonase	-3.319	3.23767e-14
FvH4_5g30940.1					XM_004300655.2	100.000	0.0	1786	XP_004300703.1	100	1.39e-160	453	1309	chlorophyll a-b binding protein CP24 10A, chloroplastic	20	2.75294e-158	91.45	10	P:GO:0009416; C:GO:0009522; C:GO:0009523; C:GO:0009535; P:GO:0009768; C:GO:0009941; C:GO:0010287; C:GO:0016021; F:GO:0016168; P:GO:0018298	P:response to light stimulus; C:photosystem I; C:photosystem II; C:chloroplast thylakoid membrane; P:photosynthesis, light harvesting in photosystem I; C:chloroplast envelope; C:plastoglobule; C:integral component of membrane; F:chlorophyll binding; P:protein-chromophore linkage			-3.318	1.78536e-17
FvH4_2g15850.1	gene23767-v1.0-hybrid	100	0.016	35	XM_011461490.1	99.731	0.0	682	XP_011459792.1	100	0.043	33.1	576	vegetative cell wall protein gp1-like	7	8.88494e-11	77.35						-3.317	1.07835e-17
FvH4_7g15910.1	gene32032-v1.0-hybrid	82.759	1.27e-06	46.2	XM_004306650.2	100.000	0.0	1168	XP_004306698.1	100	3.33e-17	75.5	932	arabinogalactan peptide 16	20	6.59269e-15	97.21	1	C:GO:0016021	C:integral component of membrane			-3.298	5.39439e-23
FvH4_4g29630.1	gene04564-v1.0-hybrid	100	9.12e-170	474	XM_011464690.1	100.000	0.0	1807	XP_011462992.1	100	9.86e-170	474	978	protein BIG GRAIN 1-like E	20	1.95007e-167	70.91	1	P:GO:0009734	P:auxin-activated signaling pathway			-3.297	2.2643e-14
FvH4_5g22790.1					XM_004300180.2	93.697	5.83e-98	357	XP_004300228.1	85.227	3.25e-51	157	360	putative small auxin-up RNA	20	2.73452e-50	87.81	1	P:GO:0009733	P:response to auxin			-3.294	1.25995e-24
FvH4_2g10820.1	gene01696-v1.0-hybrid	99.083	1.54e-59	179	XM_004290326.2	100.000	1.60e-118	425	XP_004290374.1	83.158	2e-37	122	366	auxin-induced protein 15A-like	20	3.95874e-35	74.44	1	P:GO:0009733	P:response to auxin			-3.289	9.6979e-06
FvH4_2g37780.1	gene08608-v1.0-hybrid	100	0	1073	XM_004291264.2	100.000	0.0	4104	XP_004291312.1	100	0	1073	2344	L-ascorbate oxidase homolog	20	0	94.04	3	F:GO:0005507; F:GO:0052716; P:GO:0055114	F:copper ion binding; F:hydroquinone:oxygen oxidoreductase activity; P:oxidation-reduction process	EC:1.10.3; EC:1.10.3.2	Acting on diphenols and related substances as donors; Laccase	-3.282	1.99844e-12
FvH4_6g25290.1	gene21885-v1.0-hybrid	100	1.58e-143	406	XM_004303549.2	100.000	0.0	2010	XP_004303597.1	100	1.71e-143	406	1149	two-component response regulator	20	3.38356e-141	82.49	1	P:GO:0000160	P:phosphorelay signal transduction system			-3.272	1.00311e-15
FvH4_4g04120.1	gene11522-v1.0-hybrid	100	7.16e-06	48.5	XM_011463986.1	100.000	0.0	2856	XP_011462288.1	100	1.77e-06	50.4	1546	glycine-rich cell wall structural protein	1	0.000349353	100						-3.267	4.58517e-10
FvH4_2g31830.1	gene02692-v1.0-hybrid	100	1.44e-154	435	XM_004290995.2	100.000	0.0	1740	XP_004291043.1	100	1.55e-154	435	942	transcription factor IWS1-like	20	3.06941e-152	65.74	1	C:GO:0016020	C:membrane			-3.257	2.61682e-33
FvH4_7g11190.1	gene03948-v1.0-hybrid	100	5.37e-64	191	XM_004306899.2	100.000	0.0	732	XP_004306947.1	100	5.81e-64	191	396	putative lipid-binding protein At4g00165	20	1.14906e-61	93.85						-3.253	7.78685e-21
FvH4_3g04980.1	gene30398-v1.0-hybrid	100	0	1305	XM_004293467.2	100.000	0.0	5208	XP_004293515.1	100	0	1305	2991	CSC1-like protein ERD4	20	0	89.56	7	F:GO:0005227; C:GO:0005774; C:GO:0005886; C:GO:0009506; C:GO:0009941; C:GO:0016021; P:GO:0034220	F:calcium activated cation channel activity; C:vacuolar membrane; C:plasma membrane; C:plasmodesma; C:chloroplast envelope; C:integral component of membrane; P:ion transmembrane transport			-3.245	4.09114e-30
FvH4_6g00590.1	gene16798-v1.0-hybrid	94.975	0	771	XM_011467765.1	100.000	0.0	2023	XP_011466067.1	91.807	0	772	2877	PREDICTED: uncharacterized protein LOC101307034	20	0	81.22	1	C:GO:0016021	C:integral component of membrane			-3.234	2.4065e-10
FvH4_4g24210.1	gene07126-v1.0-hybrid	91.316	0	659	XM_004310002.2	99.943	0.0	3210	XP_004310050.1	100	0	608	2158	Remorin, C-terminal	20	0	79.84						-3.229	1.76164e-05
FvH4_7g03340.1	gene14250-v1.0-hybrid	100	0	809	XM_004307046.2	100.000	0.0	3151	XP_004307094.1	100	0	808	1807	aspartyl protease AED3-like	20	0	90.89	2	F:GO:0004190; P:GO:0006508	F:aspartic-type endopeptidase activity; P:proteolysis	EC:3.4.23	Acting on peptide bonds (peptidases)	-3.229	1.79127e-05
FvH4_5g02630.1					XM_004298758.2	100.000	0.0	2254	XP_004298806.1	100	0	580	1370	aquaporin PIP1-3	20	0	94.8	3	F:GO:0015267; C:GO:0016021; P:GO:0055085	F:channel activity; C:integral component of membrane; P:transmembrane transport			-3.22	5.95371e-23
FvH4_3g36020.1	gene14096-v1.0-hybrid	100	3.48e-18	74.7	XM_004294513.2	100.000	0.0	1003	XP_004294561.1	100	3.76e-18	74.7	543	metallothionein-like protein type 2	18	7.43042e-16	76.8	1	F:GO:0046872	F:metal ion binding			-3.213	1.14685e-15
FvH4_3g37660.1	gene34666-v1.0-hybrid	100	0	514	XM_004294219.2	100.000	0.0	1485	XP_004294267.1	100	0	515	804	chlorophyll a-b binding protein of LHCII type 1-like	20	0	97.77	7	C:GO:0009522; C:GO:0009523; C:GO:0009535; P:GO:0009765; C:GO:0016021; F:GO:0016168; P:GO:0018298	C:photosystem I; C:photosystem II; C:chloroplast thylakoid membrane; P:photosynthesis, light harvesting; C:integral component of membrane; F:chlorophyll binding; P:protein-chromophore linkage			-3.209	7.81101e-21
FvH4_1g24160.1	gene17889-v1.0-hybrid	100	7.5e-117	328	XM_004288326.2	100.000	0.0	1026	XP_004288374.1	100	8.1e-117	328	555	cell wall / vacuolar inhibitor of fructosidase 2	20	1.60255e-114	83.31	2	F:GO:0004857; P:GO:0043086	F:enzyme inhibitor activity; P:negative regulation of catalytic activity			-3.204	2.69075e-25
FvH4_1g01530.1	gene30858-v1.0-hybrid	93.029	0	1308	XM_011472036.1	100.000	0.0	3070	XP_011470338.1	96.835	0	1383	3026	protein ENHANCED DISEASE RESISTANCE 2-like isoform X1	20	0	86.47	1	F:GO:0008289	F:lipid binding			-3.201	0.0215706
FvH4_1g06920.1	gene11387-v1.0-hybrid	100	0	860	XM_011461371.1	100.000	0.0	3014	XP_011459673.1	100	0	860	1656	enolase-phosphatase E1-like	2	0	72.61						-3.201	0.0215706
FvH4_1g11230.1	gene14551-v1.0-hybrid	95.785	8.47e-180	514	XM_004287729.2	99.502	0.0	2193	XP_004287777.1	95.785	9.16e-180	514	2135	peroxidase 64	20	1.81171e-177	88.45	8	F:GO:0004601; C:GO:0005576; P:GO:0006979; F:GO:0020037; P:GO:0042744; F:GO:0046872; P:GO:0055114; P:GO:0098869	F:peroxidase activity; C:extracellular region; P:response to oxidative stress; F:heme binding; P:hydrogen peroxide catabolic process; F:metal ion binding; P:oxidation-reduction process; P:cellular oxidant detoxification	EC:1.11.1.7	Peroxidase	-3.201	0.0215706
FvH4_1g19570.1	gene20824-v1.0-hybrid	100	0	689	XM_004288475.2	99.909	0.0	2023	XP_004288523.2	100	0	720	1565	F-box/kelch-repeat protein At3g06240-like	20	0	54.6						-3.201	0.0215706
FvH4_1g24640.1	gene29691-v1.0-hybrid	84.085	0	600	lcl|NW_004440459.1:LOC101312913	100.000	0.0	1485	XP_011465025.1	70	0	512	1119	serpin-ZX	20	3.75149e-180	64.23	1	C:GO:0005615	C:extracellular space			-3.201	0.0215706
FvH4_2g04410.1	gene25576-v1.0-hybrid	99.693	0	661	XM_011459584.1	99.797	0.0	905	XP_011469725.1	74.026	5.09e-177	517	1436	U4/U6 small nuclear ribonucleoprotein Prp3-like	20	1.00772e-174	67.19	2	P:GO:0000398; C:GO:0046540	P:mRNA splicing, via spliceosome; C:U4/U6 x U5 tri-snRNP complex			-3.201	0.0215706
FvH4_2g08110.1	gene02128-v1.0-hybrid	100	6.69e-59	180	XM_011468003.1	92.050	5.67e-89	327	XP_011466305.1	77.647	2.71e-31	117	441	mitogen-activated protein kinase kinase kinase ANP1	20	5.36722e-29	81.54	6	F:GO:0004674; F:GO:0005524; C:GO:0005737; P:GO:0023014; P:GO:0031098; P:GO:0032147	F:protein serine/threonine kinase activity; F:ATP binding; C:cytoplasm; P:signal transduction by protein phosphorylation; P:stress-activated protein kinase signaling cascade; P:activation of protein kinase activity	EC:2.7.11	Transferring phosphorus-containing groups	-3.201	0.0215706
FvH4_2g17330.1	gene17137-v1.0-hybrid	100	0	1357	XM_004290059.2	100.000	0.0	7097	XP_004290107.2	100	0	2406	3862	TMV resistance protein N-like	20	0	77.06	1	C:GO:0016020	C:membrane			-3.201	0.0215706
FvH4_2g21080.1	gene08278-v1.0-hybrid	100	6.02e-123	359	XM_004292172.2	100.000	0.0	2082	XP_004292220.1	100	3.22e-146	413	1160	CRIB domain-containing protein RIC7	20	6.37095e-144	75.26						-3.201	0.0215706
FvH4_2g26790.1	gene11166-v1.0-hybrid	100	2.08e-146	416	XM_004290813.2	99.904	0.0	1912	XP_004290861.1	100	2.25e-146	416	1347	putative rossmann-like alpha/beta/alpha sandwich protein	20	4.44961e-144	81.17	1	F:GO:0016787	F:hydrolase activity			-3.201	0.0215706
FvH4_2g27470.1	gene11229-v1.0-hybrid	100	0	1704	XM_004292664.2	100.000	0.0	5339	XP_004292712.2	100	0	1709	2913	beta-galactosidase 16	20	0	83.24	3	F:GO:0004565; P:GO:0005975; F:GO:0030246	F:beta-galactosidase activity; P:carbohydrate metabolic process; F:carbohydrate binding	EC:3.2.1.23	Beta-galactosidase	-3.201	0.0215706
FvH4_2g30370.1	gene35217-v1.0-hybrid	97.159	0	573	XR_907026.1	95.423	0.0	905	XP_011460675.1	93.064	7.29e-83	272	1212	PREDICTED: uncharacterized protein LOC105350400	20	1.44224e-80	62.18	4	C:GO:0012505; C:GO:0016021; C:GO:0043231; C:GO:0044444	C:endomembrane system; C:integral component of membrane; C:intracellular membrane-bounded organelle; C:cytoplasmic part			-3.201	0.0215706
FvH4_3g08580.1	gene29757-v1.0-hybrid	97.059	3.15e-63	209	XM_004301683.2	91.518	4.36e-83	309	XP_004301731.1	84.211	4.91e-37	135	909	PREDICTED: uncharacterized protein LOC101298138	1	9.71549e-35	88.16						-3.201	0.0215706
FvH4_3g08680.1	gene29745-v1.0-hybrid	100	1.23e-94	275	XM_004293819.2	100.000	0.0	1530	XP_004293867.1	100	1.33e-94	275	861	PREDICTED: uncharacterized protein At3g17950-like	20	2.639e-92	81.89						-3.201	0.0215706
FvH4_3g14130.1	gene19699-v1.0-hybrid	88.124	0	1271	XM_011462268.1	99.941	0.0	3125	XP_011460572.1	98.044	0	1525	4932	ent-kaur-16-ene synthase, chloroplastic	20	0	88.13	2	F:GO:0000287; F:GO:0009899	F:magnesium ion binding; F:ent-kaurene synthase activity	EC:4.2.3.19	Ent-kaurene synthase	-3.201	0.0215706
FvH4_3g15570.1	gene30046-v1.0-hybrid	100	8.65e-114	327	XM_004294111.2	100.000	0.0	1391	XP_004294159.1	100	9.35e-114	327	969	LOB domain-containing protein 4-like	20	1.84953e-111	82.51						-3.201	0.0215706
FvH4_3g15930.1	gene10452-v1.0-hybrid	100	0	1652	XM_011462559.1	100.000	0.0	5439	XP_011460861.1	100	0	1728	2945	G-type lectin S-receptor-like serine/threonine-protein kinase At4g27290	20	0	84.08	5	F:GO:0004674; F:GO:0005524; P:GO:0006468; C:GO:0016021; P:GO:0048544	F:protein serine/threonine kinase activity; F:ATP binding; P:protein phosphorylation; C:integral component of membrane; P:recognition of pollen	EC:2.7.11	Transferring phosphorus-containing groups	-3.201	0.0215706
FvH4_3g31760.1	gene21081-v1.0-hybrid	100	0	1216	XM_011472755.1	99.845	0.0	5927	XP_011471057.1	100	0	1216	3226	receptor-like serine/threonine-protein kinase NCRK isoform X1	20	0	85.52	6	F:GO:0004675; F:GO:0005524; C:GO:0005886; P:GO:0006468; P:GO:0007178; C:GO:0016021	F:transmembrane receptor protein serine/threonine kinase activity; F:ATP binding; C:plasma membrane; P:protein phosphorylation; P:transmembrane receptor protein serine/threonine kinase signaling pathway; C:integral component of membrane	EC:2.7.11	Transferring phosphorus-containing groups	-3.201	0.0215706
FvH4_4g09670.1	gene04986-v1.0-hybrid	100	0	590	XM_011459078.1	100.000	0.0	2739	XP_011457381.1	100	0	590	1483	VAN3-binding protein	20	0	87.88						-3.201	0.0215706
FvH4_4g18270.1	gene06812-v1.0-hybrid	100	0	1941	XM_004296797.2	100.000	0.0	7864	XP_011462729.1	100	0	1934	4258	putative disease resistance protein RGA3 isoform X1	20	0	84.04	2	F:GO:0016787; F:GO:0043531	F:hydrolase activity; F:ADP binding			-3.201	0.0215706
FvH4_4g27060.1	gene03709-v1.0-hybrid	100	1.03e-145	412	XM_004299004.2	100.000	0.0	1552	XP_004299052.1	100	4.66e-147	413	840	membrane-associated kinase regulator	20	9.22795e-145	69.81	2	F:GO:0016301; P:GO:0016310	F:kinase activity; P:phosphorylation			-3.201	0.0215706
FvH4_4g30460.1	gene04652-v1.0-hybrid	100	2.76e-176	501	XM_004298347.2	100.000	0.0	1836	XP_004297260.1	100	2.99e-176	501	1926	Cdk-activating kinase assembly factor	20	5.90684e-174	84.03	4	C:GO:0016021; F:GO:0016301; P:GO:0016310; F:GO:0046872	C:integral component of membrane; F:kinase activity; P:phosphorylation; F:metal ion binding			-3.201	0.0215706
FvH4_5g02990.1					XM_004298778.2	100.000	0.0	4257	XP_004298826.1	100	0	1097	2363	PREDICTED: uncharacterized protein LOC101314371	20	0	87.76	2	F:GO:0008375; C:GO:0016021	F:acetylglucosaminyltransferase activity; C:integral component of membrane			-3.201	0.0215706
FvH4_5g10010.1					XM_011472537.1	100.000	0.0	6074	XP_011470839.1	100	0	1848	4161	respiratory burst oxidase homolog protein C	20	0	84.54	6	F:GO:0004601; F:GO:0005509; C:GO:0016021; F:GO:0016174; P:GO:0055114; P:GO:0098869	F:peroxidase activity; F:calcium ion binding; C:integral component of membrane; F:NAD(P)H oxidase activity; P:oxidation-reduction process; P:cellular oxidant detoxification	EC:1.6.3.1; EC:1.11.1.7	NAD(P)H oxidase (H(2)O(2)-forming); Peroxidase	-3.201	0.0215706
FvH4_5g22280.1					XM_004300357.2	100.000	0.0	1989	XP_004300405.1	100	0	522	1261	protein TORNADO 2	20	0	95.63	1	C:GO:0016021	C:integral component of membrane			-3.201	0.0215706
FvH4_5g23710.1					XM_004300110.2	100.000	0.0	2213	XP_004300158.1	100	0	654	1234	isoflavone reductase homolog	20	0	94.43	2	F:GO:0016491; P:GO:0055114	F:oxidoreductase activity; P:oxidation-reduction process			-3.201	0.0215706
FvH4_5g30820.1					XM_004301947.2	100.000	0.0	2599	XP_004301995.1	100	0	837	1407	ammonium transporter 3 member 1-like	20	0	91.94	3	F:GO:0008519; C:GO:0016021; P:GO:0072488	F:ammonium transmembrane transporter activity; C:integral component of membrane; P:ammonium transmembrane transport			-3.201	0.0215706
FvH4_5g36140.1					XM_011467424.1	100.000	0.0	3114	XP_011465726.1	100	2.42e-79	259	1686	vegetative cell wall protein gp1-like	3	4.7828e-77	91.39						-3.201	0.0215706
FvH4_6g09190.1	gene13619-v1.0-hybrid	99.697	0	681	XM_004302452.2	100.000	0.0	1845	XP_004302500.1	100	0	625	1870	cell division control protein 2 homolog C	20	0	96.78	4	F:GO:0004674; F:GO:0005524; P:GO:0006468; P:GO:0051301	F:protein serine/threonine kinase activity; F:ATP binding; P:protein phosphorylation; P:cell division	EC:2.7.11	Transferring phosphorus-containing groups	-3.201	0.0215706
FvH4_6g11060.1	gene13481-v1.0-hybrid	100	6.21e-120	342	XM_004302563.2	100.000	0.0	1683	XP_004302611.1	100	6.71e-120	342	952	putative phosphatidylethanolamine-binding protein	20	1.32766e-117	89.72	1	C:GO:0016021	C:integral component of membrane			-3.201	0.0215706
FvH4_6g30330.1	gene05860-v1.0-hybrid	91.573	0	544	XM_011468445.1	100.000	0.0	5592	XP_011466747.1	100	0	823	3708	putative disease resistance protein RGA3	20	0	79.35	2	F:GO:0016787; F:GO:0043531	F:hydrolase activity; F:ADP binding			-3.201	0.0215706
FvH4_6g38480.1	gene28731-v1.0-hybrid	88.964	0	3031	XM_011469281.1	99.967	0.0	5513	XP_011467585.1	91.643	0	3122	5470	callose synthase 7 isoform X1	20	0	89.76	4	C:GO:0000148; F:GO:0003843; P:GO:0006075; C:GO:0016021	C:1,3-beta-D-glucan synthase complex; F:1,3-beta-D-glucan synthase activity; P:(1->3)-beta-D-glucan biosynthetic process; C:integral component of membrane	EC:2.4.1.34	1,3-beta-glucan synthase	-3.201	0.0215706
FvH4_6g41980.1	gene01150-v1.0-hybrid	91.768	0	730	XM_011469461.1	100.000	0.0	1711	XP_011467763.1	91.807	0	735	1303	triacylglycerol lipase 2-like	20	0	83.12	2	P:GO:0016042; F:GO:0016788	P:lipid catabolic process; F:hydrolase activity, acting on ester bonds			-3.201	0.0215706
FvH4_6g46300.1	gene04216-v1.0-hybrid	100	0	1008	XM_011469562.1	100.000	0.0	4440	XP_011467864.1	100	0	1008	2433	O-fucosyltransferase 34-like	20	0	89.54	3	P:GO:0006004; C:GO:0016021; F:GO:0016757	P:fucose metabolic process; C:integral component of membrane; F:transferase activity, transferring glycosyl groups			-3.201	0.0215706
FvH4_7g03200.1	gene14268-v1.0-hybrid	98.609	0	1438	XM_004307058.2	100.000	0.0	5413	XP_004307106.1	100	0	1531	3129	phosphatidylinositol 4-phosphate 5-kinase 6	20	0	88.64	3	F:GO:0005524; F:GO:0016308; P:GO:0046854	F:ATP binding; F:1-phosphatidylinositol-4-phosphate 5-kinase activity; P:phosphatidylinositol phosphorylation	EC:2.7.1.68	1-phosphatidylinositol-4-phosphate 5-kinase	-3.201	0.0215706
FvH4_7g16010.1	gene18910-v1.0-hybrid	99.736	0	746	XM_004308272.2	100.000	0.0	2206	XP_004308320.1	100	0	792	1194	3-hydroxyisobutyryl-CoA hydrolase 1-like	20	0	75.57	1	F:GO:0003860	F:3-hydroxyisobutyryl-CoA hydrolase activity	EC:3.1.2.4	3-hydroxyisobutyryl-CoA hydrolase	-3.201	0.0215706
FvH4_7g20880.1	gene23369-v1.0-hybrid	100	0	584	XM_004308785.2	100.000	0.0	1895	XP_004308833.1	100	0	584	1026	probable membrane-associated kinase regulator 4	20	0	83.52	4	C:GO:0005886; F:GO:0016301; F:GO:0019210; P:GO:0033673	C:plasma membrane; F:kinase activity; F:kinase inhibitor activity; P:negative regulation of kinase activity			-3.201	0.0215706
FvH4_7g29600.1	gene13261-v1.0-hybrid	91.549	2.86e-145	407	XM_004308033.2	100.000	0.0	848	XP_004308081.2	91.549	3.09e-145	407	912	MACPF domain-containing CAD1 -like protein	20	6.12302e-143	60.02						-3.201	0.0215706
FvH4_1g16140.1	gene23829-v1.0-hybrid	100	1.02e-34	118	XM_004287982.2	100.000	0.0	749	XP_004288030.1	100	1.71e-84	243	405	protein RALF-like 34	20	3.39114e-82	78.25	3	C:GO:0009506; C:GO:0016021; P:GO:0019722	C:plasmodesma; C:integral component of membrane; P:calcium-mediated signaling			-3.2	4.82358e-13
FvH4_6g38280.1	gene28712-v1.0-hybrid	100	0	529	XM_004305783.2	100.000	0.0	1557	XP_004305831.2	100	0	530	843	Basic secretory protein	20	0	68.13	1	C:GO:0016021	C:integral component of membrane			-3.197	1.41221e-25
FvH4_6g23800.1	gene02502-v1.0-hybrid	100	0	2821	XM_004304306.2	100.000	0.0	8676	XP_004304354.1	100	0	2821	4903	magnesium-chelatase subunit ChlH, chloroplastic	20	0	97.22	2	P:GO:0015995; F:GO:0016851	P:chlorophyll biosynthetic process; F:magnesium chelatase activity	EC:6.6.1.1	Magnesium chelatase	-3.194	4.66661e-39
FvH4_5g04440.1					XM_011465676.1	100.000	0.0	3655	XP_011463978.1	100	0	817	2040	probable polygalacturonase	20	0	92.54	6	F:GO:0004650; C:GO:0005576; P:GO:0005975; F:GO:0016829; F:GO:0047911; P:GO:0071555	F:polygalacturonase activity; C:extracellular region; P:carbohydrate metabolic process; F:lyase activity; F:galacturan 1,4-alpha-galacturonidase activity; P:cell wall organization	EC:3.2.1.67; EC:3.2.1.15	Galacturan 1,4-alpha-galacturonidase; Polygalacturonase	-3.19	2.9005e-17
FvH4_5g31280.1									XP_004307288.1	31.25	1.2	28.9	411	hypothetical protein COLO4_19948	2	6.91348e-07	50.24	4	F:GO:0016491; F:GO:0016616; F:GO:0051287; P:GO:0055114	F:oxidoreductase activity; F:oxidoreductase activity, acting on the CH-OH group of donors, NAD or NADP as acceptor; F:NAD binding; P:oxidation-reduction process			-3.187	7.89391e-07
FvH4_2g38340.1	gene08537-v1.0-hybrid	100	1.46e-87	263	XM_004291307.2	100.000	0.0	859	XP_004291355.1	100	1.36e-89	257	465	chaperone protein dnaJ 11, chloroplastic-like	20	2.68503e-87	73.39						-3.174	7.45133e-22
FvH4_2g28920.1	gene11617-v1.0-hybrid	100	1.74e-53	164	XM_004291396.2	100.000	0.0	743	XP_004291444.1	100	1.88e-53	164	402	14 kDa proline-rich protein DC2.15-like	20	3.72959e-51	94.02	4	F:GO:0003899; P:GO:0009409; P:GO:0032774; P:GO:0048366	F:DNA-directed 5'-3' RNA polymerase activity; P:response to cold; P:RNA biosynthetic process; P:leaf development	EC:2.7.7.6	DNA-directed RNA polymerase	-3.163	2.39548e-07
FvH4_4g31600.1	gene03986-v1.0-hybrid	100	2.06e-40	137	XM_004297270.2	100.000	0.0	1917	XP_004297318.1	100	2.22e-40	137	1050	transcription factor PRE6-like	20	4.39467e-38	94.56	2	P:GO:0006355; F:GO:0046983	P:regulation of transcription, DNA-templated; F:protein dimerization activity			-3.151	3.49034e-18
FvH4_6g40970.1	gene34222-v1.0-hybrid	97.685	2.59e-140	397	XM_004293412.2	100.000	0.0	1474	XP_004293460.1	100	0	503	798	chlorophyll a-b binding protein 151, chloroplastic	20	0	98.42	7	C:GO:0009522; C:GO:0009523; C:GO:0009535; P:GO:0009765; C:GO:0016021; F:GO:0016168; P:GO:0018298	C:photosystem I; C:photosystem II; C:chloroplast thylakoid membrane; P:photosynthesis, light harvesting; C:integral component of membrane; F:chlorophyll binding; P:protein-chromophore linkage			-3.149	2.48724e-17
FvH4_5g32820.1									XP_011464490.1	48.305	3.75e-29	110	384	putative powdery mildew resistance protein, RPW8	20	8.01103e-70	76.61	6	F:GO:0004672; P:GO:0006468; C:GO:0016020; F:GO:0032559; F:GO:0043168; P:GO:0050832	F:protein kinase activity; P:protein phosphorylation; C:membrane; F:adenyl ribonucleotide binding; F:anion binding; P:defense response to fungus			-3.14	1.43763e-06
FvH4_3g29980.1	gene14456-v1.0-hybrid	98.227	0	1046	XM_004293992.2	100.000	0.0	4771	XP_004294040.1	100	0	1028	2667	glucomannan 4-beta-mannosyltransferase 2	20	0	93.5	3	C:GO:0016021; F:GO:0047259; P:GO:0097502	C:integral component of membrane; F:glucomannan 4-beta-mannosyltransferase activity; P:mannosylation	EC:2.4.1.32	Glucomannan 4-beta-mannosyltransferase	-3.135	1.85316e-19
FvH4_4g19250.1	gene05176-v1.0-hybrid	100	1.31e-33	118	XM_011463459.1	100.000	0.0	976	XP_011461761.1	100	7.18e-35	120	528	leucine-rich repeat extensin-like protein 6	16	1.42034e-32	73.14						-3.125	6.15768e-08
FvH4_1g30260.1	gene30516-v1.0-hybrid	100	2.58e-170	481	XM_004289541.2	100.000	0.0	1786	XP_004289589.1	100	1.9e-172	485	1331	cysteine-rich repeat secretory protein 60	20	3.76104e-170	91.31	1	C:GO:0016021	C:integral component of membrane			-3.121	0.00137633
FvH4_3g01840.1	gene19640-v1.0-hybrid	97.794	0	1089	XM_004293256.2	100.000	0.0	3810	XP_004293304.1	100	0	1124	2208	L-ascorbate oxidase homolog	20	0	92.29	3	F:GO:0005507; F:GO:0008447; P:GO:0055114	F:copper ion binding; F:L-ascorbate oxidase activity; P:oxidation-reduction process	EC:1.10.3; EC:1.10.3.3	Acting on diphenols and related substances as donors; L-ascorbate oxidase	-3.121	0.00137633
FvH4_3g09040.1	gene02380-v1.0-hybrid	100	1.28e-90	277	XM_004293964.2	100.000	0.0	1945	XP_004294012.1	100	1.39e-90	277	1414	non-classical arabinogalactan protein 31-like	20	2.74228e-88	86.46	1	F:GO:0005199	F:structural constituent of cell wall			-3.121	0.00137633
FvH4_3g40540.1	gene28096-v1.0-hybrid	77.931	5.52e-74	219	XM_011463102.1	99.759	0.0	760	XP_011461404.1	97.802	1.33e-61	187	666	two-component response regulator ARR17-like	20	3.72591e-96	87.72	2	P:GO:0000160; C:GO:0016021	P:phosphorelay signal transduction system; C:integral component of membrane			-3.121	0.00137633
FvH4_5g03040.1					XM_011465616.1	100.000	0.0	1836	XP_011463918.1	100	0	541	2786	probable polygalacturonase isoform X2	20	0	93.3	5	F:GO:0004650; C:GO:0005576; P:GO:0005975; F:GO:0047911; P:GO:0071555	F:polygalacturonase activity; C:extracellular region; P:carbohydrate metabolic process; F:galacturan 1,4-alpha-galacturonidase activity; P:cell wall organization	EC:3.2.1.67; EC:3.2.1.15	Galacturan 1,4-alpha-galacturonidase; Polygalacturonase	-3.121	0.00137633
FvH4_6g17730.1	gene30129-v1.0-hybrid	100	0	1105	XM_004302989.2	100.000	0.0	3952	XP_004303037.1	100	0	1105	2480	glucomannan 4-beta-mannosyltransferase 9	20	0	90.38	3	C:GO:0016021; F:GO:0047259; P:GO:0097502	C:integral component of membrane; F:glucomannan 4-beta-mannosyltransferase activity; P:mannosylation	EC:2.4.1.32	Glucomannan 4-beta-mannosyltransferase	-3.121	0.00137633
FvH4_6g33940.1	gene07483-v1.0-hybrid	100	5.21e-68	203	XM_011468982.1	85.987	3.47e-90	331	XP_011467284.1	69.167	6.73e-48	159	354	F-box/LRR-repeat protein At3g58900-like	20	1.33129e-45	61.27						-3.121	0.00137633
FvH4_7g31360.1					XM_004309096.2	100.000	0.0	1546	XP_004309144.1	100	3.25e-135	388	1371	DUF688 domain-containing protein	20	6.4222e-133	69.65						-3.121	0.00137633
FvH4_7g12120.1	gene19388-v1.0-hybrid	100	0	629	XM_004306854.2	100.000	0.0	2338	XP_004306902.1	100	0	629	1266	fasciclin-like arabinogalactan protein 10	20	0	89.49	2	C:GO:0016021; C:GO:0046658	C:integral component of membrane; C:anchored component of plasma membrane			-3.114	1.08929e-14
FvH4_5g11040.1					XM_004309501.2	100.000	0.0	1487	XP_004309549.1	100	1.3e-112	322	843	mavicyanin	20	2.58138e-110	83.1	3	F:GO:0009055; C:GO:0016021; P:GO:0022900	F:electron transfer activity; C:integral component of membrane; P:electron transport chain			-3.101	6.03639e-05
FvH4_1g06410.1	gene11329-v1.0-hybrid	100	3.49e-92	273	XM_004287438.2	100.000	0.0	1661	XP_004287486.1	100	3.77e-92	273	1146	PREDICTED: uncharacterized protein LOC101299700	20	7.45662e-90	80.59	3	P:GO:0006979; C:GO:0016607; P:GO:0046686	P:response to oxidative stress; C:nuclear speck; P:response to cadmium ion			-3.091	1.43692e-06
FvH4_4g34700.1	gene00666-v1.0-hybrid	100	1.58e-84	257	XM_004297596.2	100.000	0.0	682	XP_004297644.1	100	1.71e-84	257	369	probable carotenoid cleavage dioxygenase 4, chloroplastic	20	3.37711e-82	92.56	7	C:GO:0009570; P:GO:0016121; F:GO:0045549; F:GO:0046872; F:GO:0052886; F:GO:0052887; P:GO:0055114	C:chloroplast stroma; P:carotene catabolic process; F:9-cis-epoxycarotenoid dioxygenase activity; F:metal ion binding; F:9,9'-dicis-carotene:quinone oxidoreductase activity; F:7,9,9'-tricis-neurosporene:quinone oxidoreductase activity; P:oxidation-reduction process	EC:1.13.11; EC:1.3.5.6; EC:1.13.11.51	Acting on single donors with incorporation of molecular oxygen (oxygenases). The oxygen incorporated need not be derived from O(2); 9,9'-di-cis-zeta-carotene desaturase; 9-cis-epoxycarotenoid dioxygenase	-3.087	2.14972e-21
FvH4_5g12840.1					XM_004299197.2	100.000	0.0	2100	XP_004299245.1	100	0	679	1137	peptidyl-prolyl cis-trans isomerase CYP26-2, chloroplastic	20	0	75.02	3	P:GO:0000413; F:GO:0003755; C:GO:0009507	P:protein peptidyl-prolyl isomerization; F:peptidyl-prolyl cis-trans isomerase activity; C:chloroplast	EC:5.2.1.8	Peptidylprolyl isomerase	-3.062	4.14827e-21
FvH4_6g45600.1	gene03792-v1.0-hybrid	99.248	0	1063	XM_004305985.2	100.000	0.0	2926	XP_004306033.1	100	0	1061	2490	tricyclene synthase EBOS, chloroplastic-like	20	0	82.82	2	F:GO:0000287; F:GO:0010333	F:magnesium ion binding; F:terpene synthase activity			-3.058	8.6339e-31
FvH4_7g26740.1	gene03314-v1.0-hybrid	35.294	8.3	27.3	XM_011471733.1	100.000	0.0	1018	XP_011458857.1	64.706	6.6	27.7	551	---NA---									-3.047	7.05294e-14
FvH4_4g34890.1	gene00687-v1.0-hybrid	98.947	1.59e-61	192	XM_004297607.2	100.000	0.0	1317	XP_004297655.1	100	6.95e-110	317	1091	MLP-like protein 423	20	1.37596e-107	87.13	1	P:GO:0006952	P:defense response			-3.044	8.88541e-09
FvH4_3g05680.1	gene30593-v1.0-hybrid	100	0	760	XM_004293520.2	100.000	0.0	2675	XP_004293568.1	100	0	756	1576	Galactose-binding domain-like	20	0	92.33	1	C:GO:0016021	C:integral component of membrane			-3.04	9.55662e-39
FvH4_6g28860.1	gene15936-v1.0-hybrid	94.904	6.7e-106	313	XM_004303209.2	97.995	0.0	2056	XP_004303257.1	95.812	2.97e-121	351	1266	deSI-like protein At4g17486	20	5.87893e-119	89.64						-3.033	0.000110249
FvH4_6g09970.1	gene13870-v1.0-hybrid	100	1.73e-74	224	XM_004302576.2	100.000	0.0	1190	XP_004302624.1	100	1.87e-74	224	975	non-specific lipid-transfer protein 1-like	20	3.70912e-72	91	2	P:GO:0006869; F:GO:0008289	P:lipid transport; F:lipid binding			-3.031	6.12517e-12
FvH4_1g20010.1	gene20734-v1.0-hybrid	91.806	0	1003	XR_183789.2	99.938	0.0	2959	XP_004290452.1	81.934	0	936	3315	putative laccase-9	20	0	76.44	5	F:GO:0005507; P:GO:0046274; C:GO:0048046; F:GO:0052716; P:GO:0055114	F:copper ion binding; P:lignin catabolic process; C:apoplast; F:hydroquinone:oxygen oxidoreductase activity; P:oxidation-reduction process	EC:1.10.3; EC:1.10.3.2	Acting on diphenols and related substances as donors; Laccase	-3.027	6.54971e-10
FvH4_5g14770.1					XM_004299300.2	100.000	0.0	2026	XP_004299348.1	100	0	513	1595	chlorophyll a-b binding protein P4, chloroplastic	20	0	94.4	10	P:GO:0009416; C:GO:0009522; C:GO:0009523; C:GO:0009535; P:GO:0009768; C:GO:0009941; C:GO:0010287; C:GO:0016021; F:GO:0016168; P:GO:0018298	P:response to light stimulus; C:photosystem I; C:photosystem II; C:chloroplast thylakoid membrane; P:photosynthesis, light harvesting in photosystem I; C:chloroplast envelope; C:plastoglobule; C:integral component of membrane; F:chlorophyll binding; P:protein-chromophore linkage			-3.022	1.35102e-17
FvH4_4g32920.1	gene23387-v1.0-hybrid	61.538	4.53e-25	95.9	XM_011464838.1	98.295	0.0	1120	XP_011463140.1	100	3.15e-55	174	844	putative angiotensin-converting enzyme 2	20	6.23389e-53	84.69	2	F:GO:0004180; P:GO:0006508	F:carboxypeptidase activity; P:proteolysis			-3.021	3.28685e-24
FvH4_4g34690.1	gene00666-v1.0-hybrid	100	0	1095	XM_004297596.2	100.000	0.0	3269	XP_004297644.1	100	0	1095	1770	probable carotenoid cleavage dioxygenase 4, chloroplastic	20	0	85.56	5	C:GO:0009570; P:GO:0016121; F:GO:0045549; F:GO:0046872; P:GO:0055114	C:chloroplast stroma; P:carotene catabolic process; F:9-cis-epoxycarotenoid dioxygenase activity; F:metal ion binding; P:oxidation-reduction process	EC:1.13.11; EC:1.13.11.51	Acting on single donors with incorporation of molecular oxygen (oxygenases). The oxygen incorporated need not be derived from O(2); 9-cis-epoxycarotenoid dioxygenase	-3.015	7.63823e-18
FvH4_4g29240.1	gene04535-v1.0-hybrid	97.556	0	952	XM_004298293.2	99.775	0.0	3262	XP_004298341.2	99.796	0	982	2049	O-fucosyltransferase 21-like	20	0	85.47	3	P:GO:0006004; C:GO:0016021; F:GO:0016757	P:fucose metabolic process; C:integral component of membrane; F:transferase activity, transferring glycosyl groups			-3.013	3.28986e-16
FvH4_2g29150.1	gene11636-v1.0-hybrid	100	1.02e-123	357	XM_011460879.1	100.000	0.0	2224	XP_011459181.1	100	1.1e-123	357	1204	ethylene-responsive transcription factor SHINE 2 isoform X2	20	2.17799e-121	76.51	4	F:GO:0003677; F:GO:0003700; C:GO:0005634; P:GO:0006355	F:DNA binding; F:DNA-binding transcription factor activity; C:nucleus; P:regulation of transcription, DNA-templated			-3.011	0.00258761
FvH4_3g28430.1	gene14810-v1.0-hybrid	100	0	1089	XM_004293114.2	100.000	0.0	4242	XP_004293162.1	100	0	1111	3336	zinc finger CCCH domain-containing protein 22-like isoform X2	20	0	73.7	2	F:GO:0003723; F:GO:0046872	F:RNA binding; F:metal ion binding			-3.011	0.00258761
FvH4_4g05260.1	gene00523-v1.0-hybrid	100	2.01e-89	266	XM_011465247.1	99.847	0.0	1203	XP_011463549.1	100	9.54e-89	270	1133	golgin subfamily A member 6-like protein 1	20	1.94944e-127	78.91						-3.011	0.00258761
FvH4_4g25040.1	gene06986-v1.0-hybrid	100	0	554	XM_004309961.2	100.000	0.0	1831	XP_004310009.1	100	0	620	2617	very-long-chain 3-oxoacyl-CoA reductase 1-like	20	0	83.43	6	C:GO:0016021; P:GO:0055114; F:GO:0102339; F:GO:0102340; F:GO:0102341; F:GO:0102342	C:integral component of membrane; P:oxidation-reduction process; F:3-oxo-arachidoyl-CoA reductase activity; F:3-oxo-behenoyl-CoA reductase activity; F:3-oxo-lignoceroyl-CoA reductase activity; F:3-oxo-cerotoyl-CoA reductase activity	EC:1.1.1.330	Very-long-chain 3-oxoacyl-CoA reductase	-3.007	1.50006e-18
FvH4_5g24240.1					lcl|NW_004440459.1:LOC101306803	85.155	1.32e-139	497	XP_004294711.1	62.857	0	582	1371	methanol O-anthraniloyltransferase-like	20	0	82.61	1	F:GO:0004026	F:alcohol O-acetyltransferase activity	EC:2.3.1.84	Alcohol O-acetyltransferase	-3.001	2.89919e-13
FvH4_5g24250.1					lcl|NW_004440459.1:LOC101306803	85.155	1.32e-139	497	XP_004294711.1	62.857	0	582	1371	methanol O-anthraniloyltransferase-like	20	0	82.61	1	F:GO:0004026	F:alcohol O-acetyltransferase activity	EC:2.3.1.84	Alcohol O-acetyltransferase	-3.001	2.89919e-13
FvH4_2g36610.1	gene08735-v1.0-hybrid	100	0	1350	XM_004291192.2	100.000	0.0	5698	XP_004291240.1	100	0	1438	3124	probable xyloglucan glycosyltransferase 5	20	0	93.58	2	C:GO:0016021; F:GO:0016757	C:integral component of membrane; F:transferase activity, transferring glycosyl groups			-2.991	8.71251e-06
FvH4_4g34090.1	gene06207-v1.0-hybrid	100	6.06e-116	329	XM_004298467.2	100.000	0.0	1256	XP_004298515.1	100	6.55e-116	329	773	NAD(P)H-quinone oxidoreductase subunit L, chloroplastic isoform X1	20	1.29506e-113	78.58	3	C:GO:0016021; F:GO:0016655; P:GO:0055114	C:integral component of membrane; F:oxidoreductase activity, acting on NAD(P)H, quinone or similar compound as acceptor; P:oxidation-reduction process			-2.99	2.83308e-18
FvH4_5g14400.1					XM_004299280.2	100.000	0.0	1399	XP_004299328.1	100	1.64e-78	236	1047	dCTP pyrophosphatase 1-like	20	3.25346e-76	93.53	3	P:GO:0009143; F:GO:0046872; F:GO:0047840	P:nucleoside triphosphate catabolic process; F:metal ion binding; F:dCTP diphosphatase activity	EC:3.6.1.12; EC:3.6.1.19	dCTP diphosphatase; Acting on acid anhydrides	-2.99	2.75095e-14
FvH4_1g03420.1	gene31018-v1.0-hybrid	100	3.79e-110	317	XM_004287289.2	100.000	0.0	1369	XP_004287337.1	100	4.1e-110	317	741	fasciclin-like arabinogalactan protein 13	20	8.10999e-108	84.38	11	P:GO:0009651; P:GO:0009733; P:GO:0009735; P:GO:0009737; P:GO:0009739; P:GO:0009833; P:GO:0010262; C:GO:0016021; C:GO:0046658; P:GO:0090378; P:GO:2000008	P:response to salt stress; P:response to auxin; P:response to cytokinin; P:response to abscisic acid; P:response to gibberellin; P:plant-type primary cell wall biogenesis; P:somatic embryogenesis; C:integral component of membrane; C:anchored component of plasma membrane; P:seed trichome elongation; P:regulation of protein localization to cell surface			-2.986	2.71879e-08
FvH4_3g07060.1	gene34061-v1.0-hybrid	92.308	6.24e-61	192	lcl|NW_004443406.1:LOC101309695	100.000	0.0	656	XP_011470950.1	87.069	1.02e-51	176	494	kinase RLK-Pelle-DLSV family	20	2.02496e-49	84.65	4	F:GO:0004672; F:GO:0005524; P:GO:0006468; C:GO:0016021	F:protein kinase activity; F:ATP binding; P:protein phosphorylation; C:integral component of membrane			-2.986	2.6991e-08
FvH4_6g19870.1	gene15319-v1.0-hybrid	100	9.87e-132	378	XM_011468954.1	100.000	0.0	1698	XP_011467256.1	100	1.07e-131	378	1074	transcription repressor OFP13	20	2.111e-129	75.94	2	C:GO:0016021; P:GO:0045892	C:integral component of membrane; P:negative regulation of transcription, DNA-templated			-2.978	3.57742e-23
FvH4_4g31350.1	gene04745-v1.0-hybrid	100	2.31e-139	400	XM_004298383.2	100.000	0.0	1912	XP_004298431.2	100	2.5e-139	400	1035	zinc-finger homeodomain protein 11-like	20	4.94391e-137	75.66	1	F:GO:0003677	F:DNA binding			-2.971	7.59467e-12
FvH4_6g48590.1	gene26010-v1.0-hybrid	92.857	8e-42	139	XM_004304258.2	100.000	0.0	1206	XP_004304306.1	100	4.47e-53	168	848	gibberellin-regulated protein 4-like	20	8.83743e-51	91.18						-2.966	1.75228e-08
FvH4_6g32640.1	gene25695-v1.0-hybrid	100	0	688	XM_004302794.2	99.892	0.0	3422	XP_004302841.1	100	0	706	4309	GDSL esterase/lipase APG-like	20	0	92.22	4	F:GO:0004806; F:GO:0052886; F:GO:0052887; P:GO:0055114	F:triglyceride lipase activity; F:9,9'-dicis-carotene:quinone oxidoreductase activity; F:7,9,9'-tricis-neurosporene:quinone oxidoreductase activity; P:oxidation-reduction process	EC:1.3.5.6; EC:3.1.1.1; EC:3.1.1.3	9,9'-di-cis-zeta-carotene desaturase; Carboxylesterase; Triacylglycerol lipase	-2.965	1.53162e-12
FvH4_7g17240.1	gene18664-v1.0-hybrid	100	1.29e-151	430	XM_004306587.2	99.525	0.0	2296	XP_004306635.2	99.379	0	512	1268	PREDICTED: uncharacterized protein LOC101302488	20	0	85.27	1	C:GO:0016021	C:integral component of membrane			-2.965	1.13233e-19
FvH4_7g28130.1	gene13423-v1.0-hybrid	100	3.46e-147	412	XM_004308119.2	100.000	0.0	1698	XP_004308167.1	100	3.74e-147	412	919	putative S-adenosyl-L-methionine-dependent methyltransferase	20	7.40375e-145	87.71	2	F:GO:0008168; P:GO:0032259	F:methyltransferase activity; P:methylation			-2.961	0.000201869
FvH4_6g15790.1	gene09717-v1.0-hybrid	100	2.72e-99	288					XP_004289054.2	27.273	0.99	30.8	687	proline-rich receptor-like protein kinase PERK2	5	7.22205e-70	69.02						-2.954	1.82246e-13
FvH4_6g48940.1	gene03851-v1.0-hybrid	100	0	880	XM_004304263.2	100.000	0.0	3055	XP_004304311.1	100	0	880	2359	tubulin alpha chain	20	0	99.73	8	P:GO:0000226; P:GO:0000278; F:GO:0003924; F:GO:0005200; F:GO:0005525; C:GO:0005737; C:GO:0005874; C:GO:0016021	P:microtubule cytoskeleton organization; P:mitotic cell cycle; F:GTPase activity; F:structural constituent of cytoskeleton; F:GTP binding; C:cytoplasm; C:microtubule; C:integral component of membrane	EC:3.6.1.15	Nucleoside-triphosphate phosphatase	-2.953	1.51202e-16
FvH4_5g00070.1					XM_011465428.1	100.000	0.0	2276	XP_011463730.1	100	8.48e-120	345	1235	PREDICTED: uncharacterized protein LOC101307119 isoform X2	20	1.67855e-117	60.53						-2.951	4.825e-08
FvH4_3g13720.1	gene13769-v1.0-hybrid	50	0.071	29.6	XR_904850.1	100.000	5.03e-101	366	XP_004292301.1	27.451	4.4	25	198	---NA---									-2.947	3.0405e-15
FvH4_4g19830.1	gene05107-v1.0-hybrid	100	0.45	32.3	XM_011463924.1	85.106	0.0	824	XP_011462226.1	100	0.009	37.7	1083	---NA---									-2.946	1.73474e-16
FvH4_3g37040.1	gene01938-v1.0-hybrid	100	1.46e-42	143					XP_011461480.1	28.571	1.1	28.1	288	eukaryotic translation initiation factor 3 subunit G-like	2	1.30278e-20	86.44						-2.938	1.5721e-05
FvH4_3g13700.1	gene19880-v1.0-hybrid	100	3.11e-65	205	XR_904850.1	100.000	0.0	2351	XP_011465130.1	93.939	5.33e-61	194	1457	putative small auxin-up RNA	20	4.52571e-66	91.96	1	P:GO:0009733	P:response to auxin			-2.932	2.86842e-10
FvH4_2g24600.1	gene27778-v1.0-hybrid	100	0	936	XM_004292568.2	99.886	0.0	3232	XP_004290715.1	100	0	936	3372	rho GTPase-activating protein 2	20	0	83.4	1	P:GO:0007165	P:signal transduction			-2.928	2.36052e-24
FvH4_5g22620.1					XM_011466838.1	100.000	9.79e-128	457	XP_011465140.1	100	4.09e-56	172	612	SAUR-like auxin-responsive protein family	20	1.29106e-69	66.04	1	P:GO:0009733	P:response to auxin			-2.921	2.53184e-12
FvH4_4g35230.1	gene00726-v1.0-hybrid	100	1.05e-125	365	XM_004297631.2	100.000	0.0	2135	XP_004297679.1	100	1.13e-125	365	1424	two-component response regulator ARR5	20	2.23672e-123	89.89	2	P:GO:0000160; C:GO:0016021	P:phosphorelay signal transduction system; C:integral component of membrane			-2.919	1.51555e-39
FvH4_2g38120.1	gene08560-v1.0-hybrid	95.374	0	546	XM_011460794.1	99.893	0.0	1725	XP_011459096.1	96.649	0	731	1592	GDSL esterase/lipase EXL3-like	20	0	81.23	2	F:GO:0004806; P:GO:0006629	F:triglyceride lipase activity; P:lipid metabolic process	EC:3.1.1.1; EC:3.1.1.3	Carboxylesterase; Triacylglycerol lipase	-2.917	1.28976e-28
FvH4_5g22690.1					XM_011466838.1	93.902	1.73e-102	372	XP_011465131.1	92.771	2.36e-54	164	303	putative small auxin-up RNA	20	3.87393e-52	91.44	1	P:GO:0009733	P:response to auxin			-2.916	8.66247e-08
FvH4_7g04760.1	gene00401-v1.0-hybrid	100	0	774	XM_004306404.2	99.741	0.0	3530	XP_011468754.1	100	0	779	2042	putative ubiquitinyl hydrolase 1	20	0	85.85	2	P:GO:0006508; F:GO:0036459	P:proteolysis; F:thiol-dependent ubiquitinyl hydrolase activity	EC:3.4.19.12	Ubiquitinyl hydrolase 1	-2.916	1.32369e-13
FvH4_4g12960.1	gene06605-v1.0-hybrid	95.018	0	509	XM_011464532.1	100.000	0.0	1168	XP_011462834.1	96.797	0	526	975	xyloglucan endotransglucosylase/hydrolase 2-like	20	0	88.54	8	F:GO:0004553; C:GO:0005618; P:GO:0010411; C:GO:0016021; F:GO:0016762; P:GO:0042546; C:GO:0048046; P:GO:0071555	F:hydrolase activity, hydrolyzing O-glycosyl compounds; C:cell wall; P:xyloglucan metabolic process; C:integral component of membrane; F:xyloglucan:xyloglucosyl transferase activity; P:cell wall biogenesis; C:apoplast; P:cell wall organization	EC:2.4.1.207	Xyloglucan:xyloglucosyl transferase	-2.91	6.59332e-09
FvH4_4g27500.1	gene03754-v1.0-hybrid	100	0	1781	XM_004299039.2	100.000	0.0	6288	XP_004299087.1	100	0	1781	3902	alpha-xylosidase 1	20	0	90.95	4	P:GO:0000023; F:GO:0004558; F:GO:0030246; F:GO:0032450	P:maltose metabolic process; F:alpha-1,4-glucosidase activity; F:carbohydrate binding; F:maltose alpha-glucosidase activity	EC:3.2.1.20	Alpha-glucosidase	-2.908	4.22591e-23
FvH4_2g30890.1	gene15489-v1.0-hybrid	100	6.49e-120	347	XM_004303409.2	100.000	0.0	2015	XP_004303457.1	100	7.01e-120	347	1205	serine-rich adhesin for platelets	20	1.38669e-117	66.03						-2.9	1.34654e-29
FvH4_7g15550.1	gene19001-v1.0-hybrid	100	0	905	XM_004306674.2	100.000	0.0	3506	XP_004306722.1	100	0	914	1898	delta(8)-fatty-acid desaturase 1-like	20	0	89.87	4	P:GO:0006629; C:GO:0016021; P:GO:0055114; F:GO:0102003	P:lipid metabolic process; C:integral component of membrane; P:oxidation-reduction process; F:Delta8-sphingolipid desaturase activity	EC:1.14.19.4	Acyl-lipid (11-3)-desaturase	-2.897	7.74637e-20
FvH4_7g17760.1	gene18611-v1.0-hybrid	99.527	0	1283	XM_004306565.2	99.632	0.0	4462	XP_004306613.1	99.527	0	1283	2643	two-component response regulator-like APRR9 isoform X1	20	0	73.95	3	P:GO:0000160; C:GO:0005634; C:GO:0016020	P:phosphorelay signal transduction system; C:nucleus; C:membrane			-2.897	2.28333e-42
FvH4_6g33070.1	gene23095-v1.0-hybrid	99.913	0	2234	XM_004298510.2	100.000	0.0	9252	XP_004298558.1	100	0	2853	5059	ABC transporter C family member 8	20	0	89.72	5	F:GO:0005524; P:GO:0006855; F:GO:0008559; C:GO:0016021; P:GO:0042908	F:ATP binding; P:drug transmembrane transport; F:xenobiotic transmembrane transporting ATPase activity; C:integral component of membrane; P:xenobiotic transport	EC:3.6.1.3; EC:3.6.3.44; EC:3.6.1.15	Adenosinetriphosphatase; Xenobiotic-transporting ATPase; Nucleoside-triphosphate phosphatase	-2.895	1.68021e-14
FvH4_2g29980.1	gene01064-v1.0-hybrid	100	0	675	XM_004291380.2	100.000	0.0	2743	XP_004291428.1	100	0	675	1586	probable 2-oxoglutarate-dependent dioxygenase AOP1	20	0	77.71	4	C:GO:0016020; F:GO:0046872; F:GO:0051213; P:GO:0055114	C:membrane; F:metal ion binding; F:dioxygenase activity; P:oxidation-reduction process			-2.892	0.0048198
FvH4_5g04950.1					XM_011465701.1	100.000	0.0	1519	XP_011464003.1	100	1.21e-138	389	822	PREDICTED: uncharacterized protein LOC105351452	20	2.40259e-136	69.63						-2.892	0.0048198
FvH4_5g37500.1					XM_004301865.2	100.000	8.67e-106	383	XP_004301913.2	100	4.91e-41	143	327	MDIS1-interacting receptor like kinase 2-like	20	9.70686e-39	83.76	4	F:GO:0004674; F:GO:0005524; P:GO:0006468; C:GO:0016021	F:protein serine/threonine kinase activity; F:ATP binding; P:protein phosphorylation; C:integral component of membrane	EC:2.7.11	Transferring phosphorus-containing groups	-2.892	0.0048198
FvH4_6g38660.1	gene28753-v1.0-hybrid	95.355	0	681	XM_004305794.2	100.000	0.0	1940	XP_004305842.1	100	0	691	1050	GDSL esterase/lipase At2g42990-like	20	0	87.19	1	F:GO:0004806	F:triglyceride lipase activity	EC:3.1.1.1; EC:3.1.1.3	Carboxylesterase; Triacylglycerol lipase	-2.892	0.0048198
FvH4_3g00920.1	gene19774-v1.0-hybrid	100	1.17e-07	51.2	XM_004293315.2	100.000	0.0	1751	XP_004293363.1	100	1.27e-07	51.2	1123	fruit protein pKIWI501-like	1	2.50685e-05	100						-2.89	1.61019e-20
FvH4_2g10440.1	gene01660-v1.0-hybrid	100	3.12e-71	216	XM_011459993.1	100.000	0.0	1810	XP_011458295.1	100	1.95e-137	388	1014	PREDICTED: uncharacterized protein LOC105349681	20	3.86326e-135	67.17	1	C:GO:0016021	C:integral component of membrane			-2.886	0.000365606
FvH4_6g43110.1	gene23785-v1.0-hybrid	92.55	0	648	XM_004289123.2	99.922	0.0	2374	XP_004289171.1	100	0	664	1289	2-alkenal reductase (NADP(+)-dependent)-like	20	0	85.99	2	F:GO:0016491; P:GO:0055114	F:oxidoreductase activity; P:oxidation-reduction process			-2.886	0.000364388
FvH4_4g14800.1	gene05920-v1.0-hybrid	91.406	5.7e-80	241	XM_004296876.2	100.000	0.0	1731	XP_004296924.1	100	3.39e-92	272	1117	PREDICTED: uncharacterized protein LOC101310110	20	6.70208e-90	80.06						-2.885	1.21111e-25
FvH4_6g12840.1	gene18715-v1.0-hybrid	100	1.89e-76	234	XM_004305124.2	100.000	0.0	1299	XP_004305172.1	100	2.04e-76	234	1457	dynein light chain LC6, flagellar outer arm-like	20	4.03597e-74	90.34	8	C:GO:0005737; C:GO:0005868; C:GO:0005874; P:GO:0007017; F:GO:0008574; F:GO:0045505; F:GO:0051959; P:GO:2000582	C:cytoplasm; C:cytoplasmic dynein complex; C:microtubule; P:microtubule-based process; F:ATP-dependent microtubule motor activity, plus-end-directed; F:dynein intermediate chain binding; F:dynein light intermediate chain binding; P:positive regulation of ATP-dependent microtubule motor activity, plus-end-directed	EC:3.6.1.3; EC:3.6.1.15; EC:3.6.4.4	Adenosinetriphosphatase; Nucleoside-triphosphate phosphatase; Plus-end-directed kinesin ATPase	-2.881	2.03511e-06
FvH4_6g52870.1	gene28359-v1.0-hybrid	94.64	0	1143	XM_011469419.1	100.000	0.0	4556	XP_004304005.2	99.707	0	1237	2479	xyloglucan glycosyltransferase 4-like	20	0	93.54	2	C:GO:0016021; F:GO:0016757	C:integral component of membrane; F:transferase activity, transferring glycosyl groups			-2.881	2.03511e-06
FvH4_7g00230.1	gene26794-v1.0-hybrid	100	0	995	XM_004306453.2	100.000	0.0	3253	XP_004306501.1	100	0	995	3883	vicianin hydrolase-like	20	0	82	2	F:GO:0004553; P:GO:0005975	F:hydrolase activity, hydrolyzing O-glycosyl compounds; P:carbohydrate metabolic process			-2.879	9.15063e-10
FvH4_1g14140.1	gene29513-v1.0-hybrid	81.864	0	620	XM_011467159.1	98.469	0.0	3426	XP_011465461.1	97.5	0	755	2050	probable vacuolar amino acid transporter YPQ1	20	0	85	1	C:GO:0016021	C:integral component of membrane			-2.878	3.82819e-15
FvH4_5g28980.1					XM_004299870.2	100.000	0.0	5740	XP_004299918.1	100	0	1659	3710	potassium channel AKT2/3	20	0	86.71	4	F:GO:0005249; C:GO:0016021; P:GO:0034765; P:GO:0071805	F:voltage-gated potassium channel activity; C:integral component of membrane; P:regulation of ion transmembrane transport; P:potassium ion transmembrane transport			-2.877	5.0581e-32
FvH4_3g20600.1	gene31278-v1.0-hybrid	100	0	792	XM_004291614.2	100.000	0.0	2811	XP_004291662.1	100	0	792	1698	protochlorophyllide reductase, chloroplastic	20	0	95.61	5	C:GO:0009507; P:GO:0015979; P:GO:0015995; F:GO:0016630; P:GO:0055114	C:chloroplast; P:photosynthesis; P:chlorophyll biosynthetic process; F:protochlorophyllide reductase activity; P:oxidation-reduction process	EC:1.3.1.33	Protochlorophyllide reductase	-2.876	7.28596e-17
FvH4_7g00270.1	gene26798-v1.0-hybrid	94.402	0	911	XM_004306452.2	96.196	0.0	2817	XP_004306500.1	96.282	0	919	1852	vicianin hydrolase-like	20	0	83.48	2	F:GO:0004553; P:GO:0005975	F:hydrolase activity, hydrolyzing O-glycosyl compounds; P:carbohydrate metabolic process			-2.873	4.1876e-10
FvH4_6g15810.1	gene09720-v1.0-hybrid	100	1.48e-120	341					XP_011458173.1	27.119	1.4	30	666	leucine-rich repeat extensin-like protein 2	13	1.02903e-71	62.2	2	C:GO:0016020; C:GO:0016021	C:membrane; C:integral component of membrane			-2.869	3.89591e-14
FvH4_7g25520.1	gene21302-v1.0-hybrid	100	3.62e-101	293	XM_011471659.1	100.000	0.0	1522	XP_011469961.1	100	3.91e-101	293	893	transcription factor SCREAM2-like isoform X1	20	7.74487e-99	93.57	1	F:GO:0046983	F:protein dimerization activity			-2.867	6.98202e-24
FvH4_3g44420.1	gene34032-v1.0-hybrid	99.326	0	855	XM_004294907.2	99.346	0.0	2484	XP_004294955.1	99.326	0	855	1368	shikimate O-hydroxycinnamoyltransferase-like	20	0	78.51	1	F:GO:0047172	F:shikimate O-hydroxycinnamoyltransferase activity	EC:2.3.1.133	Shikimate O-hydroxycinnamoyltransferase	-2.86	6.55463e-14
FvH4_1g01970.1	gene30805-v1.0-hybrid	100	0	502	XM_004287196.2	100.000	0.0	1419	XP_004287244.1	100	0	502	768	Mitogen-activated protein kinase kinase kinase	20	0	73.1	2	F:GO:0016301; P:GO:0016310	F:kinase activity; P:phosphorylation			-2.855	7.39145e-21
FvH4_3g02090.1	gene19619-v1.0-hybrid	100	0	651	XM_011461685.1	100.000	0.0	2481	XP_011459987.1	100	0	620	1704	peroxidase 42	20	0	97.27	8	F:GO:0004601; C:GO:0005576; P:GO:0006979; F:GO:0020037; P:GO:0042744; F:GO:0046872; P:GO:0055114; P:GO:0098869	F:peroxidase activity; C:extracellular region; P:response to oxidative stress; F:heme binding; P:hydrogen peroxide catabolic process; F:metal ion binding; P:oxidation-reduction process; P:cellular oxidant detoxification	EC:1.11.1.7	Peroxidase	-2.853	8.57539e-14
FvH4_4g29580.1	gene04560-v1.0-hybrid	95.359	1.46e-154	434	XM_004297166.2	100.000	0.0	1943	XP_004297214.1	100	1.71e-167	466	1060	universal stress protein PHOS32-like isoform X2	20	3.38335e-165	83.24						-2.836	3.64449e-06
FvH4_6g40590.1	gene15526-v1.0-hybrid	100	0	624	XM_004303520.2	100.000	0.0	3262	XP_004303568.1	100	0	624	1893	fasciclin-like arabinogalactan protein 2	20	0	91.89						-2.831	2.46585e-22
FvH4_6g41950.1	gene01149-v1.0-hybrid	100	0	653	XM_004305922.2	100.000	0.0	1729	XP_004305970.1	100	0	652	2278	triacylglycerol lipase 2-like	20	0	84.32	2	F:GO:0004806; P:GO:0016042	F:triglyceride lipase activity; P:lipid catabolic process	EC:3.1.1.1; EC:3.1.1.3	Carboxylesterase; Triacylglycerol lipase	-2.825	1.88888e-35
FvH4_7g31490.1					XM_004307947.2	99.949	0.0	3627	XP_004307995.1	100	0	682	2435	protein IQ-DOMAIN 1-like	20	0	80.63						-2.823	1.6425e-25
FvH4_3g06160.1	gene30543-v1.0-hybrid	100	0	708	XM_004295331.2	100.000	0.0	1995	XP_004295379.2	99.723	0	699	1095	probable purine permease 9	20	0	81.43	3	F:GO:0003824; F:GO:0005215; C:GO:0016021	F:catalytic activity; F:transporter activity; C:integral component of membrane			-2.816	3.64367e-08
FvH4_1g18300.1	gene05647-v1.0-hybrid	100	0	1008	XM_004288232.2	100.000	0.0	4156	XP_004288280.1	100	0	1148	2376	squalene epoxidase 3-like	20	0	89.15	5	F:GO:0004506; C:GO:0016021; P:GO:0016126; F:GO:0050660; P:GO:0055114	F:squalene monooxygenase activity; C:integral component of membrane; P:sterol biosynthetic process; F:flavin adenine dinucleotide binding; P:oxidation-reduction process	EC:1.14.13.132; EC:1.14.13	Acting on paired donors, with incorporation or reduction of molecular oxygen. The oxygen incorporated need not be derived from O(2); Acting on paired donors, with incorporation or reduction of molecular oxygen. The oxygen incorporated need not be derived from O(2)	-2.813	2.84969e-11
FvH4_3g13710.1	gene19881-v1.0-hybrid	98.78	2.8e-58	173	XR_904850.1	100.000	6.32e-131	466	XP_011465131.1	87.952	1.04e-51	156	252	putative small auxin-up RNA	20	2.04796e-49	88.98	1	P:GO:0009733	P:response to auxin			-2.813	2.85492e-11
FvH4_2g26420.1	gene11124-v1.0-hybrid	100	4.77e-72	217	XM_004292633.2	100.000	0.0	1131	XP_004292681.1	100	5.15e-72	217	612	glycine-rich protein 2-like	20	1.01964e-69	82.79	3	F:GO:0003677; P:GO:0006355; F:GO:0008270	F:DNA binding; P:regulation of transcription, DNA-templated; F:zinc ion binding			-2.81	5.48859e-33
FvH4_7g25840.1	gene21341-v1.0-hybrid	99.465	3.23e-101	319	XM_004307682.2	100.000	0.0	1406	XP_004307730.1	100	3.63e-105	305	1032	GATA-type transcription activator	20	7.17815e-103	83.55	4	F:GO:0003677; C:GO:0005634; F:GO:0008270; P:GO:0045893	F:DNA binding; C:nucleus; F:zinc ion binding; P:positive regulation of transcription, DNA-templated			-2.809	2.57836e-23
FvH4_4g24340.1	gene07112-v1.0-hybrid	96.953	0	559	XM_004309998.2	100.000	0.0	3079	XP_004310046.1	100	2.57e-176	502	1808	3-oxoacyl-[acyl-carrier-protein] reductase 4	20	5.09387e-174	88.82	6	F:GO:0004316; P:GO:0006633; F:GO:0051287; P:GO:0055114; F:GO:0102131; F:GO:0102132	F:3-oxoacyl-[acyl-carrier-protein] reductase (NADPH) activity; P:fatty acid biosynthetic process; F:NAD binding; P:oxidation-reduction process; F:3-oxo-glutaryl-[acp] methyl ester reductase activity; F:3-oxo-pimeloyl-[acp] methyl ester reductase activity	EC:2.3.1.85; EC:1.1.1.100	Fatty-acid synthase; 3-oxoacyl-[acyl-carrier-protein] reductase	-2.806	0.000661618
FvH4_6g09780.1	gene13890-v1.0-hybrid	100	1.98e-134	399	XM_004302571.2	100.000	0.0	2017	XP_004302619.1	100	5.54e-164	457	1092	Extensin like	20	1.09526e-161	84.15	1	C:GO:0016021	C:integral component of membrane			-2.806	0.000661354
FvH4_6g14890.1	gene18117-v1.0-hybrid	100	2.86e-146	414	XM_004302774.2	100.000	0.0	1735	XP_004302822.2	100	3.09e-146	414	939	E3 ubiquitin-protein ligase SGR9, amyloplastic	20	6.1177e-144	77.4	5	F:GO:0004839; C:GO:0005737; P:GO:0016567; F:GO:0016746; F:GO:0061630	F:ubiquitin activating enzyme activity; C:cytoplasm; P:protein ubiquitination; F:transferase activity, transferring acyl groups; F:ubiquitin protein ligase activity	EC:6.2.1.45	E1 ubiquitin-activating enzyme	-2.806	0.000661618
FvH4_2g01600.1	gene07615-v1.0-hybrid	100	5.88e-71	207	XM_004292115.1	100.000	3.69e-174	610	XP_004292163.1	100	6.35e-71	207	330	chaperone protein dnaJ 11, chloroplastic-like	20	1.25702e-68	83.02						-2.801	4.51841e-08
FvH4_5g16660.1					XM_004299525.2	100.000	6.52e-147	520	XP_004299573.1	100	9.22e-62	183	336	non-specific lipid-transfer protein 2	20	1.82509e-59	89.98	2	P:GO:0006869; C:GO:0016021	P:lipid transport; C:integral component of membrane			-2.797	7.2284e-12
FvH4_3g03040.1	gene24670-v1.0-hybrid	100	0	1053	XM_011472678.1	100.000	0.0	3415	XP_011470980.1	100	0	1053	1849	BTB/POZ domain-containing protein At3g22104-like	20	0	73.2						-2.796	4.89853e-09
FvH4_7g09340.1	gene05312-v1.0-hybrid	100	6.19e-132	375	XM_004307197.2	100.000	0.0	1779	XP_004307245.1	100	6.69e-132	375	1049	cyclin-U4-1-like	20	1.32391e-129	91.29	2	P:GO:0000079; F:GO:0019901	P:regulation of cyclin-dependent protein serine/threonine kinase activity; F:protein kinase binding			-2.795	4.69213e-22
FvH4_4g36740.1	gene00830-v1.0-hybrid	98.522	9.6e-144	400	XM_004298569.2	100.000	0.0	1445	XP_004298617.1	100	3.46e-148	412	782	protein COFACTOR ASSEMBLY OF COMPLEX C SUBUNIT B CCB3, chloroplastic	20	6.8405e-146	79.59	1	C:GO:0016021	C:integral component of membrane			-2.794	4.42591e-31
FvH4_6g12780.1	gene04024-v1.0-hybrid	43.126	2.49e-134	402	XM_004305123.2	100.000	0.0	2970	XP_004305171.1	100	0	1040	1608	aldehyde oxidase GLOX	20	0	92.19	3	C:GO:0016021; F:GO:0045480; P:GO:0055114	C:integral component of membrane; F:galactose oxidase activity; P:oxidation-reduction process	EC:1.1.3.9	Galactose oxidase	-2.793	2.90207e-19
FvH4_2g02750.1	gene24713-v1.0-hybrid	100	1.35e-105	317	XM_004289677.2	100.000	0.0	2896	XP_004289725.1	100	1.46e-105	317	1568	protein SRC2 homolog	20	2.89337e-103	84.35	2	F:GO:0016301; P:GO:0016310	F:kinase activity; P:phosphorylation			-2.79	6.51921e-06
FvH4_6g45350.1	gene10326-v1.0-hybrid	100	3.19e-146	420	XM_004304095.2	99.927	0.0	2540	XP_004304143.1	100	3.44e-146	420	1525	uncharacterized protein LOC112188756 isoform X1	20	7.97679e-156	81.85						-2.788	2.0292e-29
FvH4_3g03130.1	gene30670-v1.0-hybrid	100	0	707	XM_004295356.2	99.909	0.0	2023	XP_004295404.1	100	0	707	1423	salicylate carboxymethyltransferase-like	20	0	91.39	2	F:GO:0008168; P:GO:0032259	F:methyltransferase activity; P:methylation			-2.784	3.20602e-13
FvH4_4g32720.1	gene04092-v1.0-hybrid	100	1.05e-115	324	XM_004297334.2	100.000	0.0	898	XP_004297382.1	100	1.13e-115	324	486	MLP-like protein 328	20	2.24169e-113	82.8	1	P:GO:0006952	P:defense response			-2.784	3.45892e-14
FvH4_6g26970.1	gene17796-v1.0-hybrid	100	0	586	XM_004303076.2	100.000	0.0	3181	XP_011466942.1	100	0	586	1802	basic leucine zipper 61	20	0	75.33	2	F:GO:0003700; P:GO:0006355	F:DNA-binding transcription factor activity; P:regulation of transcription, DNA-templated			-2.784	6.48161e-08
FvH4_3g37080.1	gene01943-v1.0-hybrid	98.739	0	969	XM_004291470.2	100.000	0.0	3548	XP_011459246.1	100	0	919	1921	shikimate O-hydroxycinnamoyltransferase-like	20	0	80.74	1	F:GO:0047172	F:shikimate O-hydroxycinnamoyltransferase activity	EC:2.3.1.133	Shikimate O-hydroxycinnamoyltransferase	-2.78	6.97813e-19
FvH4_7g26730.1	gene21066-v1.0-hybrid	95.692	0	602	XM_004307723.2	100.000	0.0	1570	XP_004307771.1	95.692	0	602	1605	protein ORANGE-GREEN, chloroplastic	20	0	85.37	1	C:GO:0016021	C:integral component of membrane			-2.779	8.69943e-30
FvH4_5g37370.1					XM_004301872.2	99.540	0.0	1580	XP_004301920.1	100	2.21e-146	409	869	putative WW domain-containing protein	20	4.36869e-144	68.57	1	F:GO:0016874	F:ligase activity			-2.767	8.62953e-09
FvH4_7g08840.1	gene03063-v1.0-hybrid	100	1.09e-140	406	XM_011471238.1	100.000	0.0	2041	XP_011469540.1	100	1.19e-155	437	1194	putative CAP domain-containing protein	20	2.36409e-153	84.08	3	P:GO:0006508; F:GO:0008233; C:GO:0016021	P:proteolysis; F:peptidase activity; C:integral component of membrane			-2.766	8.78468e-05
FvH4_1g09770.1	gene12985-v1.0-hybrid	100	4.2e-81	242	XM_011462980.1	100.000	0.0	1596	XP_011461282.1	100	4.54e-81	242	882	Vacuolar iron transporter family protein, putative	20	8.98291e-79	65.23	2	C:GO:0016020; C:GO:0016021	C:membrane; C:integral component of membrane			-2.762	0.00888799
FvH4_3g13410.1	gene19913-v1.0-hybrid	100	0	1870	XM_004295485.2	100.000	0.0	6610	XP_004295533.1	100	0	1870	3626	leucine-rich repeat receptor-like serine/threonine-protein kinase BAM3	20	0	91.67	5	F:GO:0004672; F:GO:0005524; C:GO:0009506; C:GO:0016021; P:GO:0046777	F:protein kinase activity; F:ATP binding; C:plasmodesma; C:integral component of membrane; P:protein autophosphorylation			-2.762	0.00888799
FvH4_4g07800.1	gene17017-v1.0-hybrid	100	7.36e-145	402	XM_004296410.2	100.000	0.0	1181	XP_004296458.1	100	7.95e-145	402	639	transcription factor bHLH146	20	1.57363e-142	60.52	1	P:GO:0008150	P:biological_process			-2.762	0.00888799
FvH4_5g03760.1					XM_004300798.2	100.000	0.0	2191	XP_004300846.1	100	0	755	1690	Peptidase C	20	0	89.22						-2.762	0.00888799
FvH4_5g15220.1					XR_906009.1	100.000	0.0	1286	XP_004296550.1	55.882	1.48e-10	56.6	748	transcription factor PRE6-like	20	8.99016e-38	80.72	2	P:GO:0006355; F:GO:0046983	P:regulation of transcription, DNA-templated; F:protein dimerization activity			-2.762	0.00888799
FvH4_7g10850.1	gene03982-v1.0-hybrid	100	5.16e-156	436	XM_004306912.2	100.000	0.0	1829	XP_004306960.1	100	5.57e-156	436	1011	cyclin-U2-1-like isoform X1	20	1.10257e-153	92.98	2	P:GO:0000079; F:GO:0019901	P:regulation of cyclin-dependent protein serine/threonine kinase activity; F:protein kinase binding			-2.762	0.00888799
FvH4_7g25810.1	gene21340-v1.0-hybrid	98.701	5.15e-15	68.6					XP_004304781.1	36.667	1.2	27.7	268	hypothetical protein RchiOBHm_Chr1g0372041	1	1.69296e-10	89.29						-2.762	0.00888799
FvH4_7g19750.1	gene23193-v1.0-hybrid	100	1.6e-170	476	XM_004307347.2	100.000	0.0	1932	XP_004307395.1	100	1.73e-170	476	1177	chlorophyll a-b binding protein 6, chloroplastic	20	7.7831e-172	97.12	16	P:GO:0009409; C:GO:0009522; C:GO:0009523; C:GO:0009535; P:GO:0009637; P:GO:0009644; P:GO:0009645; P:GO:0009768; C:GO:0009941; P:GO:0010114; P:GO:0010218; C:GO:0010287; C:GO:0016021; F:GO:0016168; P:GO:0018298; F:GO:0019904	P:response to cold; C:photosystem I; C:photosystem II; C:chloroplast thylakoid membrane; P:response to blue light; P:response to high light intensity; P:response to low light intensity stimulus; P:photosynthesis, light harvesting in photosystem I; C:chloroplast envelope; P:response to red light; P:response to far red light; C:plastoglobule; C:integral component of membrane; F:chlorophyll binding; P:protein-chromophore linkage; F:protein domain specific binding			-2.755	2.0654e-14
FvH4_5g20940.1					XM_004301666.2	100.000	0.0	935	XP_004301714.2	100	2.34e-107	304	506	putative invertase inhibitor	20	4.63407e-105	78.6	3	F:GO:0004857; F:GO:0030599; P:GO:0043086	F:enzyme inhibitor activity; F:pectinesterase activity; P:negative regulation of catalytic activity	EC:3.1.1.11; EC:3.1.1.1	Pectinesterase; Carboxylesterase	-2.75	1.12787e-07
FvH4_2g00790.1	gene31206-v1.0-hybrid	100	1.25e-173	478	XM_004290192.2	100.000	0.0	1515	XP_004290240.1	100	1.35e-173	478	820	Endopeptidase, NLPC/P60 domain containing protein	20	2.66781e-171	68.29	2	C:GO:0016020; C:GO:0016021	C:membrane; C:integral component of membrane			-2.749	1.94118e-14
FvH4_4g22830.1	gene07284-v1.0-hybrid	74.648	2.31e-64	219	XM_011459215.1	99.778	0.0	826	XP_011457517.1	74.294	9.72e-180	505	1474	protein NEOXANTHIN-DEFICIENT 1	20	1.92264e-177	64.47						-2.749	2.80887e-12
FvH4_2g33780.1	gene00187-v1.0-hybrid	98.75	5.79e-47	158	XM_004291018.2	100.000	0.0	1022	XP_004291066.1	100	2.25e-52	164	667	PREDICTED: uncharacterized protein LOC101292566	20	4.46014e-50	67.47						-2.747	5.55132e-27
FvH4_3g17050.1	gene31371-v1.0-hybrid	100	2.5e-173	488	XM_004300624.2	100.000	0.0	2150	XP_004300672.1	100	6.8e-172	484	1381	chlorophyll a-b binding protein CP26, chloroplastic	20	1.3456e-169	92.37	14	C:GO:0009517; C:GO:0009522; P:GO:0009637; P:GO:0009765; C:GO:0009783; P:GO:0010114; P:GO:0010196; P:GO:0010207; P:GO:0010218; C:GO:0010287; C:GO:0016021; F:GO:0016168; P:GO:0018298; F:GO:0019904	C:PSII associated light-harvesting complex II; C:photosystem I; P:response to blue light; P:photosynthesis, light harvesting; C:photosystem II antenna complex; P:response to red light; P:nonphotochemical quenching; P:photosystem II assembly; P:response to far red light; C:plastoglobule; C:integral component of membrane; F:chlorophyll binding; P:protein-chromophore linkage; F:protein domain specific binding			-2.743	7.86422e-15
FvH4_3g31670.1	gene28798-v1.0-hybrid	100	2.29e-41	135					XP_004293827.1	35.484	3.3	25.8	222	Homeobox protein like	20	3.33646e-33	62.33	3	F:GO:0003677; F:GO:0016301; P:GO:0016310	F:DNA binding; F:kinase activity; P:phosphorylation			-2.738	1.50776e-08
FvH4_4g12350.1	gene22273-v1.0-hybrid	100	0	1796	XM_004296627.2	100.000	0.0	6575	XP_004296675.1	100	0	1796	3592	probably inactive leucine-rich repeat receptor-like protein kinase At3g28040	20	0	88.16	7	F:GO:0005524; C:GO:0009506; C:GO:0016021; F:GO:0032440; P:GO:0046777; F:GO:0050321; P:GO:0055114	F:ATP binding; C:plasmodesma; C:integral component of membrane; F:2-alkenal reductase [NAD(P)] activity; P:protein autophosphorylation; F:tau-protein kinase activity; P:oxidation-reduction process	EC:2.7.11.26; EC:1.3.1.74	[Tau protein] kinase; 2-alkenal reductase (NAD(P)(+))	-2.738	1.50776e-08
FvH4_4g13360.1	gene06549-v1.0-hybrid	100	0	899	XM_004296967.2	100.000	0.0	2721	XP_004297015.1	100	0	885	1771	protein ECERIFERUM 26-like	20	0	74.15	1	F:GO:0047205	F:quinate O-hydroxycinnamoyltransferase activity	EC:2.3.1.99	Quinate O-hydroxycinnamoyltransferase	-2.737	3.6754e-09
FvH4_7g17280.1	gene18661-v1.0-hybrid	100	0	538	XM_004306586.2	100.000	0.0	2189	XP_004306634.2	100	0	585	1209	NAD-dependent protein deacetylase HST1-like protein	20	0	68.3						-2.735	6.00561e-14
FvH4_1g29110.1	gene17956-v1.0-hybrid	100	3.75e-56	176	XM_011468806.1	100.000	0.0	1059	XP_011467108.1	100	4.06e-56	176	573	formin-like protein 14	2	8.02693e-54	92.29	1	C:GO:0016021	C:integral component of membrane			-2.732	1.43195e-06
FvH4_2g38400.1	gene08531-v1.0-hybrid	99.537	0	874	XM_004291309.2	100.000	0.0	3199	XP_004291357.1	100	0	872	1989	tubulin beta chain	20	0	99.59	8	F:GO:0003924; F:GO:0005200; F:GO:0005525; C:GO:0005737; C:GO:0005874; P:GO:0007010; P:GO:0007017; F:GO:0016757	F:GTPase activity; F:structural constituent of cytoskeleton; F:GTP binding; C:cytoplasm; C:microtubule; P:cytoskeleton organization; P:microtubule-based process; F:transferase activity, transferring glycosyl groups	EC:3.6.1.15	Nucleoside-triphosphate phosphatase	-2.729	4.73661e-12
FvH4_6g16050.1	gene09750-v1.0-hybrid	63.934	0.079	31.6	XR_907491.1	100.000	8.90e-66	250	XP_011464002.1	52.174	7.5	25.8	317	---NA---									-2.727	1.50459e-06
FvH4_7g29610.1	gene13260-v1.0-hybrid	100	0	1081	XM_004308032.2	100.000	0.0	3389	XP_004308080.1	100	0	1068	1838	cytokinin hydroxylase-like	20	0	83.05	6	F:GO:0004497; F:GO:0005506; C:GO:0016021; F:GO:0016705; F:GO:0020037; P:GO:0055114	F:monooxygenase activity; F:iron ion binding; C:integral component of membrane; F:oxidoreductase activity, acting on paired donors, with incorporation or reduction of molecular oxygen; F:heme binding; P:oxidation-reduction process			-2.727	1.55754e-06
FvH4_6g41680.1	gene01124-v1.0-hybrid	98.578	0	851	XM_004304013.2	100.000	0.0	3607	XP_004304061.1	100	0	822	2040	protein IQ-DOMAIN 1	20	0	76.24						-2.722	0.00119933
FvH4_3g29900.1	gene14378-v1.0-hybrid	100	1.26e-62	193	XM_004293988.2	100.000	0.0	1306	XP_004294036.1	100	1.37e-62	193	922	putative phytosulfokines 6	20	2.70281e-60	77.99	4	C:GO:0005576; F:GO:0008083; P:GO:0008283; P:GO:0010469	C:extracellular region; F:growth factor activity; P:cell proliferation; P:regulation of signaling receptor activity			-2.716	1.98965e-07
FvH4_4g24850.1	gene06944-v1.0-hybrid	89.494	1.55e-123	379	XM_004309973.2	100.000	0.0	2213	XP_004310021.1	100	6.43e-134	385	1349	small heat shock protein, chloroplastic-like	20	1.27161e-131	80.08						-2.709	4.62227e-12
FvH4_7g17390.1	gene18650-v1.0-hybrid	100	0	566	XM_004308235.2	100.000	0.0	1674	XP_004308283.1	100	0	566	906	S-adenosyl-L-methionine-dependent methyltransferase	20	0	83.27	3	F:GO:0008168; C:GO:0016021; P:GO:0032259	F:methyltransferase activity; C:integral component of membrane; P:methylation			-2.708	2.62153e-08
FvH4_2g01060.1	gene07574-v1.0-hybrid	100	0	525	XM_004289830.2	100.000	0.0	2270	XP_004289878.1	100	0	525	1295	protein STAY-GREEN LIKE, chloroplastic-like	20	0	83.63	1	P:GO:0009658	P:chloroplast organization			-2.707	9.50984e-31
FvH4_1g29920.1	gene30354-v1.0-hybrid	100	0	1771	XM_004289533.2	100.000	0.0	5227	XP_004289581.2	100	0	1690	2865	receptor protein kinase TMK1	20	0	90.01	6	F:GO:0004675; F:GO:0005524; C:GO:0005886; P:GO:0006468; P:GO:0007178; C:GO:0016021	F:transmembrane receptor protein serine/threonine kinase activity; F:ATP binding; C:plasma membrane; P:protein phosphorylation; P:transmembrane receptor protein serine/threonine kinase signaling pathway; C:integral component of membrane	EC:2.7.11	Transferring phosphorus-containing groups	-2.703	0.000156606
FvH4_2g40250.1	gene15093-v1.0-hybrid	100	1.5e-154	437	XM_004291855.2	100.000	0.0	2314	XP_004291903.1	100	7.57e-158	446	1407	Histone deacetylase complex subunit SAP30/SAP30-like protein	20	1.4975e-155	93.76						-2.703	0.000159141
FvH4_4g02740.1	gene32550-v1.0-hybrid	100	0	810	XM_011469576.1	100.000	0.0	2952	XP_011467878.1	100	0	810	1598	protein WVD2-like 3	20	0	76.81						-2.692	2.0446e-05
FvH4_5g22680.1					XR_906349.1	100.000	0.0	1395	XP_011465131.1	93.976	1.89e-49	164	1583	putative small auxin-up RNA	20	3.59456e-47	91.47	1	P:GO:0009733	P:response to auxin			-2.692	2.04285e-05
FvH4_7g27970.1	gene21270-v1.0-hybrid	100	0	595	XM_004307780.2	100.000	0.0	1738	XP_004307828.2	100	0	595	1098	protein EXORDIUM-like 3	20	0	93.65	3	C:GO:0009505; C:GO:0009506; P:GO:0080167	C:plant-type cell wall; C:plasmodesma; P:response to karrikin			-2.688	3.30691e-18
FvH4_3g16600.1	gene02354-v1.0-hybrid	99.734	0	682	XM_011462426.1	100.000	0.0	3249	XP_011460729.1	100	0	691	1759	interactor of constitutive active ROPs 1-like	20	0	86.46						-2.681	3.52962e-07
FvH4_7g13020.1	gene18935-v1.0-hybrid	99.197	0	1273	XM_011470786.1	100.000	0.0	4410	XP_011469088.1	100	0	1288	2409	cyclic nucleotide-gated ion channel 1-like	20	0	68.13	1	P:GO:0006810	P:transport			-2.681	3.47088e-07
FvH4_2g30910.1	gene15491-v1.0-hybrid	94.063	0	1290	XM_004303411.2	100.000	0.0	4983	XP_004303459.1	100	0	1365	4030	LRR receptor-like serine/threonine-protein kinase ERECTA	20	0	91.46	6	F:GO:0004674; F:GO:0005524; P:GO:0006468; C:GO:0016021; F:GO:0032440; P:GO:0055114	F:protein serine/threonine kinase activity; F:ATP binding; P:protein phosphorylation; C:integral component of membrane; F:2-alkenal reductase [NAD(P)] activity; P:oxidation-reduction process	EC:2.7.11; EC:1.3.1.74	Transferring phosphorus-containing groups; 2-alkenal reductase (NAD(P)(+))	-2.68	2.63737e-15
FvH4_3g19610.1	gene34820-v1.0-hybrid	49.275	1.08e-09	54.3					XP_011468393.1	41.667	5.7	27.7	546	hypothetical protein RchiOBHm_Chr5g0064471	2	0.00022169	62.97	2	C:GO:0016020; C:GO:0016021	C:membrane; C:integral component of membrane			-2.678	4.13313e-17
FvH4_5g02340.1					XM_004298745.2	99.775	0.0	2446	XP_004298793.1	99.524	0	845	1332	tubulin beta chain-like	20	0	98.42	8	P:GO:0000226; P:GO:0000278; F:GO:0003924; F:GO:0005200; F:GO:0005525; C:GO:0005737; C:GO:0005874; F:GO:0016757	P:microtubule cytoskeleton organization; P:mitotic cell cycle; F:GTPase activity; F:structural constituent of cytoskeleton; F:GTP binding; C:cytoplasm; C:microtubule; F:transferase activity, transferring glycosyl groups	EC:3.6.1.15	Nucleoside-triphosphate phosphatase	-2.668	3.59896e-12
FvH4_2g34230.1	gene09118-v1.0-hybrid	99.607	0	1470	XM_004291045.2	100.000	0.0	4255	XP_004291093.1	100	0	1484	2304	subtilisin-like protease SBT1.9	20	0	85.47	2	F:GO:0004252; P:GO:0006508	F:serine-type endopeptidase activity; P:proteolysis	EC:3.4.21	Acting on peptide bonds (peptidases)	-2.667	2.15656e-25
FvH4_3g17270.1	gene27145-v1.0-hybrid	93.508	0	1497	XM_004295635.2	100.000	0.0	3062	XP_004295684.1	100	0	1066	6162	cytochrome P450 CYP72A219-like	20	0	73.14	7	F:GO:0004497; F:GO:0005506; C:GO:0016021; F:GO:0016705; F:GO:0020037; F:GO:0050616; P:GO:0055114	F:monooxygenase activity; F:iron ion binding; C:integral component of membrane; F:oxidoreductase activity, acting on paired donors, with incorporation or reduction of molecular oxygen; F:heme binding; F:secologanin synthase activity; P:oxidation-reduction process	EC:1.3.3.9	Secologanin synthase	-2.666	2.42827e-28
FvH4_3g04920.1	gene30404-v1.0-hybrid	100	2.36e-157	444	XM_011461941.1	100.000	0.0	2348	XP_011460243.1	100	2.55e-157	444	1323	E3 ubiquitin-protein ligase AIRP2-like	20	5.04525e-155	97.1	1	F:GO:0016874	F:ligase activity			-2.664	4.64012e-34
FvH4_1g14480.1	gene29464-v1.0-hybrid	100	6.05e-42	146	XR_184764.2	100.000	9.45e-171	599	XP_011461041.1	47.222	0.22	31.2	386	Phototropic-responsive NPH3 family protein isoform 1	20	2.25904e-26	83.87						-2.663	3.52996e-20
FvH4_3g37860.1	gene07963-v1.0-hybrid	100	7.26e-24	93.6	XM_004294203.2	98.312	2.56e-115	414	XP_004294251.1	100	5.45e-24	94	275	protein GRAVITROPIC IN THE LIGHT 1	20	1.07937e-21	89.89	2	P:GO:0009639; P:GO:0009959	P:response to red or far red light; P:negative gravitropism			-2.662	2.93092e-17
FvH4_1g09250.1	gene12926-v1.0-hybrid	100	1.68e-133	381	XM_004287618.2	100.000	0.0	1844	XP_004287666.1	100	1.81e-133	381	1241	peroxiredoxin Q, chloroplastic	20	3.58707e-131	89.73	7	F:GO:0004601; C:GO:0005623; C:GO:0016021; P:GO:0045454; F:GO:0051920; P:GO:0055114; P:GO:0098869	F:peroxidase activity; C:cell; C:integral component of membrane; P:cell redox homeostasis; F:peroxiredoxin activity; P:oxidation-reduction process; P:cellular oxidant detoxification	EC:1.11.1.15; EC:1.11.1.7	Peroxiredoxin; Peroxidase	-2.661	2.82244e-10
FvH4_2g10770.1	gene01689-v1.0-hybrid	100	1.63e-68	207	XM_004290325.2	100.000	1.67e-167	588	XP_004290373.1	100	2.85e-76	220	318	auxin-responsive protein SAUR50-like	20	5.63211e-74	96.15	1	P:GO:0009733	P:response to auxin			-2.649	9.36957e-16
FvH4_6g20070.1	gene35224-v1.0-hybrid	87.611	7.13e-118	336	XR_907026.1	100.000	0.0	743	XP_011460675.1	94.03	1.65e-62	209	693	thioredoxin H9	20	3.26443e-60	63.57	3	P:GO:0008152; C:GO:0016021; F:GO:0016491	P:metabolic process; C:integral component of membrane; F:oxidoreductase activity			-2.646	7.98761e-08
FvH4_5g37110.1					XM_004301881.2	100.000	0.0	5162	XP_004301929.1	100	0	1336	3346	LRR domain containing protein	20	0	76.1						-2.643	4.66105e-06
FvH4_2g24810.1	gene24951-v1.0-hybrid	100	1.02e-18	80.1	XM_011472704.1	98.606	0.0	1386	XP_004309547.1	34.483	0.053	34.7	794	---NA---									-2.641	3.60469e-05
FvH4_3g00110.1	gene19863-v1.0-hybrid	100	3.07e-152	421	XM_004293376.2	100.000	0.0	1247	XP_004293424.1	100	6.08e-157	433	675	cell wall / vacuolar inhibitor of fructosidase 2-like	20	1.20254e-154	71.39	2	F:GO:0004857; P:GO:0043086	F:enzyme inhibitor activity; P:negative regulation of catalytic activity			-2.636	2.22517e-16
FvH4_4g16950.1	gene06697-v1.0-hybrid	100	0	1378	XM_004296734.2	100.000	0.0	4795	XP_004296782.1	100	0	1449	2863	probable 1-deoxy-D-xylulose-5-phosphate synthase, chloroplastic	20	0	95.51	2	F:GO:0008661; P:GO:0016114	F:1-deoxy-D-xylulose-5-phosphate synthase activity; P:terpenoid biosynthetic process	EC:2.2.1.7	1-deoxy-D-xylulose-5-phosphate synthase	-2.633	1.17897e-28
FvH4_1g15260.1	gene24115-v1.0-hybrid	99.344	0	565	XM_004288024.2	100.000	0.0	2039	XP_004288072.2	100	0	602	1104	salicylic acid-binding protein 2-like	20	0	89.45	3	F:GO:0050410; F:GO:0102151; F:GO:0102577	F:3-oxolaurate decarboxylase activity; F:3-oxo-myristate decarboxylase activity; F:3-oxo-palmitate decarboxylase activity	EC:4.1.1.56	3-oxolaurate decarboxylase	-2.632	0.00215455
FvH4_5g12520.1					XM_004299182.2	100.000	0.0	2732	XP_004299230.1	100	0	903	1479	protein ASPARTIC PROTEASE IN GUARD CELL 1	20	0	86.88	6	F:GO:0004190; C:GO:0005783; P:GO:0006508; P:GO:0009414; P:GO:0009627; P:GO:0009737	F:aspartic-type endopeptidase activity; C:endoplasmic reticulum; P:proteolysis; P:response to water deprivation; P:systemic acquired resistance; P:response to abscisic acid	EC:3.4.23	Acting on peptide bonds (peptidases)	-2.63	1.02008e-11
FvH4_6g44990.1	gene10286-v1.0-hybrid	100	0	1185	XM_004304072.2	100.000	0.0	4342	XP_004304120.1	100	0	1180	3426	indole-3-acetic acid-amido synthetase GH3.10	20	0	91.94	2	P:GO:0009416; C:GO:0009507	P:response to light stimulus; C:chloroplast			-2.63	6.591e-31
FvH4_6g38230.1	gene28704-v1.0-hybrid	100	4.65e-72	212	XM_004305782.2	100.000	0.0	798	XP_004305830.1	100	5.02e-72	212	432	transcription factor PAR1	20	9.93437e-70	68.84						-2.628	6.42948e-11
FvH4_3g44790.1	gene34043-v1.0-hybrid	100	1.28e-128	359	XM_004294924.2	100.000	0.0	1081	XP_004294972.1	100	1.39e-128	359	585	dirigent protein 22-like	20	2.74186e-126	89.03	1	C:GO:0048046	C:apoplast			-2.627	8.75198e-19
FvH4_3g09680.1	gene00119-v1.0-hybrid	100	5.63e-86	257	XM_004304664.2	100.000	0.0	1048	XP_004304712.1	100	6.08e-86	257	1228	photosystem I reaction center subunit psaK, chloroplastic	20	1.20278e-83	94.89	4	C:GO:0009522; P:GO:0015979; F:GO:0016491; P:GO:0055114	C:photosystem I; P:photosynthesis; F:oxidoreductase activity; P:oxidation-reduction process			-2.621	1.69131e-13
FvH4_1g28400.1	gene29922-v1.0-hybrid	90.741	5.4e-30	103	XM_004288876.2	87.778	5.01e-79	294	XP_004304311.1	51.111	0.001	37.7	387	---NA---									-2.619	0.0163105
FvH4_2g10680.1	gene26788-v1.0-hybrid	56.41	6.43e-05	38.1					XP_004292473.1	43.243	0.72	28.1	259	---NA---									-2.619	0.0163105
FvH4_3g09140.1	gene02388-v1.0-hybrid	98.289	0	1079	XM_004295578.2	98.972	0.0	4156	XP_004295626.1	98.842	0	1592	2310	linoleate 13S-lipoxygenase 3-1, chloroplastic-like	20	0	86.24	5	C:GO:0016021; F:GO:0016702; P:GO:0031408; F:GO:0046872; P:GO:0055114	C:integral component of membrane; F:oxidoreductase activity, acting on single donors with incorporation of molecular oxygen, incorporation of two atoms of oxygen; P:oxylipin biosynthetic process; F:metal ion binding; P:oxidation-reduction process	EC:1.13.11	Acting on single donors with incorporation of molecular oxygen (oxygenases). The oxygen incorporated need not be derived from O(2)	-2.619	0.0163105
FvH4_3g18850.1	gene00163-v1.0-hybrid	100	2.09e-85	248	XM_004296046.2	100.000	0.0	909	XP_004296094.1	100	2.26e-85	248	492	lipid transfer-like protein VAS	20	4.47362e-83	62.84	2	C:GO:0016020; C:GO:0016021	C:membrane; C:integral component of membrane			-2.619	0.0163105
FvH4_3g38960.1	gene07937-v1.0-hybrid	100	0	812	XM_004294251.2	100.000	0.0	2686	XP_004294299.1	100	0	812	1637	protein PMR5-like	20	0	88.79	1	C:GO:0016021	C:integral component of membrane			-2.619	0.0163105
FvH4_4g01000.1	gene28985-v1.0-hybrid	100	0	650	XM_004297919.2	99.945	0.0	3338	XP_004297967.1	100	0	712	1822	protein IQ-DOMAIN 14	20	0	79.54						-2.619	0.0163105
FvH4_4g28250.1	gene03890-v1.0-hybrid	100	0	818	XM_004298265.2	100.000	0.0	3969	XP_004298313.1	100	0	818	2199	piriformospora indica-insensitive protein 2-like	20	0	83.42	1	C:GO:0016021	C:integral component of membrane			-2.619	0.0163105
FvH4_5g37060.1					XM_004300605.2	100.000	0.0	2510	XP_004300653.1	100	5.53e-148	427	1658	RNA-binding protein 38-like	20	1.0938e-145	72.29	1	F:GO:0003723	F:RNA binding			-2.619	0.0163105
FvH4_5g39490.1									XP_004287762.1	32.558	1.8	26.6	228	---NA---									-2.619	0.0163105
FvH4_6g17200.1	gene00954-v1.0-hybrid	100	1.48e-130	376	XM_004304279.2	99.923	0.0	2390	XP_004304327.1	100	6.22e-134	385	1417	putative transcription repressor PLATZ family	20	1.23033e-131	85.36	1	F:GO:0008270	F:zinc ion binding			-2.619	0.0163105
FvH4_6g19830.1	gene15325-v1.0-hybrid	100	3.35e-62	189					XP_011458438.1	39.583	0.011	34.3	401	---NA---									-2.619	0.0163105
FvH4_6g29660.1	gene15737-v1.0-hybrid	90.261	0	729	XM_004305459.2	100.000	0.0	1604	XP_004305507.2	90.353	0	737	1745	SNF1-related protein kinase regulatory subunit gamma-like PV42a	20	0	78.13	2	F:GO:0016301; P:GO:0016310	F:kinase activity; P:phosphorylation			-2.619	0.0163105
FvH4_7g33040.1									XP_011470870.1	44.186	0.085	28.9	210	hypothetical protein RchiOBHm_Chr1g0383051	7	1.38961e-28	66.2	1	P:GO:0008150	P:biological_process			-2.619	0.0163105
FvH4_3g13890.1	gene19725-v1.0-hybrid	100	0	691	XM_004295498.2	99.799	0.0	3650	XP_004295546.1	100	0	710	2058	putative GMP synthase [glutamine-hydrolyzing]	20	0	82.95	2	P:GO:0006284; F:GO:0008725	P:base-excision repair; F:DNA-3-methyladenine glycosylase activity	EC:3.2.2.21; EC:3.2.2.20	DNA-3-methyladenine glycosylase II; DNA-3-methyladenine glycosylase I	-2.618	1.82842e-08
FvH4_6g13160.1	gene18467-v1.0-hybrid	100	0	951	XM_004302674.2	100.000	0.0	3699	XP_004302722.1	100	0	951	2059	ribulose bisphosphate carboxylase/oxygenase activase, chloroplastic-like	20	0	93.02	6	F:GO:0005524; C:GO:0009570; C:GO:0009579; F:GO:0016787; P:GO:0043085; F:GO:0046863	F:ATP binding; C:chloroplast stroma; C:thylakoid; F:hydrolase activity; P:positive regulation of catalytic activity; F:ribulose-1,5-bisphosphate carboxylase/oxygenase activator activity			-2.616	1.64105e-13
FvH4_6g18830.1	gene30309-v1.0-hybrid	100	1.8e-175	496	XM_004302935.2	100.000	0.0	2754	XP_004302983.1	100	3.51e-175	496	1734	alpha carbonic anhydrase 1, chloroplastic	20	6.93547e-173	80.87	3	F:GO:0004089; F:GO:0008270; C:GO:0016021	F:carbonate dehydratase activity; F:zinc ion binding; C:integral component of membrane	EC:4.2.1.1	Carbonic anhydrase	-2.615	1.83656e-30
FvH4_6g29730.1	gene15744-v1.0-hybrid	91.146	0	711	XM_004303252.2	99.804	0.0	1877	XP_004303300.1	91.349	0	728	1784	palmitoyl-monogalactosyldiacylglycerol delta-7 desaturase, chloroplastic	20	0	78.87	4	P:GO:0006633; C:GO:0016021; F:GO:0016717; P:GO:0055114	P:fatty acid biosynthetic process; C:integral component of membrane; F:oxidoreductase activity, acting on paired donors, with oxidation of a pair of donors resulting in the reduction of molecular oxygen to two molecules of water; P:oxidation-reduction process	EC:1.14.19	Acting on paired donors, with incorporation or reduction of molecular oxygen. The oxygen incorporated need not be derived from O(2)	-2.613	7.96364e-33
FvH4_7g22910.1	gene26333-v1.0-hybrid	100	0	868	XM_004307430.2	100.000	0.0	3096	XP_004307478.1	100	0	948	1676	ribulose bisphosphate carboxylase/oxygenase activase, chloroplastic isoform X1	20	0	93.99	5	F:GO:0005524; C:GO:0009570; C:GO:0009579; P:GO:0043085; F:GO:0046863	F:ATP binding; C:chloroplast stroma; C:thylakoid; P:positive regulation of catalytic activity; F:ribulose-1,5-bisphosphate carboxylase/oxygenase activator activity			-2.611	2.75664e-17
FvH4_2g07860.1	gene19689-v1.0-hybrid	100	0	1095	XM_004291998.2	100.000	0.0	2970	XP_004292046.1	100	0	1095	1608	PREDICTED: uncharacterized protein LOC101304648	20	0	85.98	1	F:GO:0008270	F:zinc ion binding			-2.61	1.70157e-11
FvH4_2g09030.1	gene25273-v1.0-hybrid	100	0	531	XM_004289620.2	100.000	0.0	2793	XP_004289668.1	100	0	807	2243	transcription factor bHLH63-like	20	0	78.05	2	P:GO:0006355; F:GO:0046983	P:regulation of transcription, DNA-templated; F:protein dimerization activity			-2.608	1.18673e-29
FvH4_6g48960.1	gene03853-v1.0-hybrid	98.736	0	2368	XM_004304265.2	99.877	0.0	6008	XP_004304313.1	98.736	0	2368	4437	ABC transporter B family member 19	20	0	96.19	5	F:GO:0005524; P:GO:0006855; F:GO:0008559; C:GO:0016021; P:GO:0042908	F:ATP binding; P:drug transmembrane transport; F:xenobiotic transmembrane transporting ATPase activity; C:integral component of membrane; P:xenobiotic transport	EC:3.6.1.3; EC:3.6.3.44; EC:3.6.1.15	Adenosinetriphosphatase; Xenobiotic-transporting ATPase; Nucleoside-triphosphate phosphatase	-2.608	1.05614e-06
FvH4_6g52570.1	gene16275-v1.0-hybrid	93.75	9.64e-129	215	XM_004289261.2	95.462	0.0	1956	XP_004289309.1	94.643	3.81e-135	223	1231	haloacid dehalogenase-like hydrolase domain-containing protein At4g39970	20	5.6519e-133	91.13	1	F:GO:0016787	F:hydrolase activity			-2.608	1.05622e-06
FvH4_2g39200.1	gene15210-v1.0-hybrid	92.432	0	1164	XM_004291782.2	100.000	0.0	1720	XP_004291830.1	91.062	0	1399	3516	beta-galactosidase 5-like	20	0	82.33	5	F:GO:0004565; C:GO:0005618; C:GO:0005773; P:GO:0005975; F:GO:0030246	F:beta-galactosidase activity; C:cell wall; C:vacuole; P:carbohydrate metabolic process; F:carbohydrate binding	EC:3.2.1.23	Beta-galactosidase	-2.602	5.54864e-10
FvH4_4g07370.1	gene17237-v1.0-hybrid	100	0	1655	XM_004296436.2	100.000	0.0	5408	XP_011462368.1	100	0	1634	2928	subtilisin-like protease SBT2.5	20	0	95.6	2	F:GO:0004252; P:GO:0006508	F:serine-type endopeptidase activity; P:proteolysis	EC:3.4.21	Acting on peptide bonds (peptidases)	-2.602	5.56296e-10
FvH4_6g15160.1	gene18104-v1.0-hybrid	98.031	0	512	XM_004302789.2	98.920	0.0	2468	XP_004302837.1	97.909	0	580	1402	protein REVEILLE 8	20	0	83.63	2	F:GO:0003677; C:GO:0005634	F:DNA binding; C:nucleus			-2.594	1.13825e-15
FvH4_4g34850.1	gene00682-v1.0-hybrid	100	7.65e-60	183					XP_004305830.1	38.095	0.000229	39.3	438	transcription factor PAR1-like	20	4.16327e-17	85.67						-2.593	4.34727e-14
FvH4_2g16910.1	gene17345-v1.0-hybrid	100	9.26e-96	273	XM_004290030.2	100.000	0.0	865	XP_004290078.1	100	1.55e-103	293	468	PREDICTED: uncharacterized protein LOC101305228	20	3.07434e-101	82.01	1	C:GO:0009507	C:chloroplast			-2.592	9.97771e-17
FvH4_6g46560.1	gene04243-v1.0-hybrid	92.929	2.91e-50	157					XP_004288987.1	57.895	0.076	32.7	444	hypothetical protein RchiOBHm_Chr2g0165211	1	1.61906e-05	55.88						-2.59	3.35898e-11
FvH4_1g08310.1	gene04263-v1.0-hybrid	97.143	3.23e-43	142	XR_185045.2	99.213	0.0	917	XP_004303235.1	33.824	0.61	30.4	508	protein FAR1-RELATED SEQUENCE 5-like	2	2.89551e-05	54.07						-2.588	6.34216e-05
FvH4_7g28200.1	gene13413-v1.0-hybrid	92	0	1975	XM_004309220.2	100.000	0.0	1949	XP_004309268.1	96.078	0	1159	3531	protein trichome birefringence-like 18	20	0	75.55	1	C:GO:0016021	C:integral component of membrane			-2.588	6.32344e-05
FvH4_1g24510.1	gene16203-v1.0-hybrid	90.476	0	813	XM_004288053.2	100.000	0.0	3013	XP_004288101.1	100	0	851	1764	histone deacetylase 14 isoform X1	20	0	88.72	3	C:GO:0005634; F:GO:0032041; P:GO:0070932	C:nucleus; F:NAD-dependent histone deacetylase activity (H3-K14 specific); P:histone H3 deacetylation	EC:3.5.1.98	Histone deacetylase	-2.586	1.14301e-22
FvH4_4g29250.1	gene04536-v1.0-hybrid	100	0	976	XM_004297148.2	100.000	0.0	3162	XP_004297196.2	100	0	976	1966	O-fucosyltransferase 34-like	20	0	88.8	4	C:GO:0005737; P:GO:0006004; C:GO:0016021; F:GO:0016757	C:cytoplasm; P:fucose metabolic process; C:integral component of membrane; F:transferase activity, transferring glycosyl groups			-2.586	1.84725e-12
FvH4_3g29530.1	gene23519-v1.0-hybrid	100	4.05e-107	306	XM_004291506.2	100.000	0.0	1256	XP_004291554.1	100	4.38e-107	306	775	MLP-like protein 34	20	8.65799e-105	73.61	1	P:GO:0006952	P:defense response			-2.585	1.18402e-10
FvH4_1g01050.1	gene10069-v1.0-hybrid	93.731	0	981	XM_004288664.2	100.000	0.0	2531	XP_004288712.1	94.336	0	870	2090	reticulon-like protein B21	20	0	71.45	2	C:GO:0005789; C:GO:0016021	C:endoplasmic reticulum membrane; C:integral component of membrane			-2.584	2.5634e-16
FvH4_5g15500.1					XM_004299350.2	100.000	0.0	1507	XP_004299398.1	100	5.38e-86	257	985	PREDICTED: uncharacterized protein LOC101291824	20	1.06445e-83	85.11	1	C:GO:0016021	C:integral component of membrane			-2.584	8.32723e-23
FvH4_1g24520.1	gene16204-v1.0-hybrid	100	0	1299	XM_004288062.2	100.000	0.0	3524	XP_004288110.1	100	0	1299	1908	ABC transporter G family member 5	20	0	85.63	3	F:GO:0005524; C:GO:0016021; F:GO:0016887	F:ATP binding; C:integral component of membrane; F:ATPase activity	EC:3.6.1.3; EC:3.6.1.15	Adenosinetriphosphatase; Nucleoside-triphosphate phosphatase	-2.581	2.38857e-07
FvH4_3g27100.1	gene07676-v1.0-hybrid	100	8.36e-99	290	XM_004295082.2	100.000	0.0	1807	XP_004295130.1	100	9.04e-99	290	1066	non-specific lipid transfer protein GPI-anchored 2	20	1.78795e-96	69.07	4	P:GO:0006869; F:GO:0008289; C:GO:0016020; C:GO:0016021	P:lipid transport; F:lipid binding; C:membrane; C:integral component of membrane			-2.579	7.66609e-18
FvH4_3g28710.1	gene14692-v1.0-hybrid	100	4.81e-56	169	XM_004291729.2	100.000	7.68e-166	582	XP_004291777.1	100	5.2e-56	169	315	photosystem II 5 kDa protein, chloroplastic	20	1.02896e-53	83.49						-2.572	9.84058e-11
FvH4_5g07260.1					XM_004300990.2	100.000	0.0	2503	XP_004301038.1	100	0	740	1455	GDSL esterase/lipase At3g48460	20	0	87.08	3	P:GO:0006631; F:GO:0008126; F:GO:0050285	P:fatty acid metabolic process; F:acetylesterase activity; F:sinapine esterase activity	EC:3.1.1.49; EC:3.1.1.6; EC:3.1.1.1	Sinapine esterase; Acetylesterase; Carboxylesterase	-2.571	4.78583e-11
FvH4_2g39640.1	gene15162-v1.0-hybrid	100	7.69e-156	451	XM_011461245.1	100.000	0.0	3962	XP_011459547.1	100	0	788	2145	tubby-like F-box protein 5	20	0	79.5	1	P:GO:0009555	P:pollen development			-2.57	0.000490559
FvH4_4g22060.1	gene00220-v1.0-hybrid	100	0	961	XM_004299156.2	100.000	0.0	2697	XP_004299204.1	94.059	0	877	2306	heparan-alpha-glucosaminide N-acetyltransferase	20	0	79.09	2	F:GO:0015019; C:GO:0016021	F:heparan-alpha-glucosaminide N-acetyltransferase activity; C:integral component of membrane	EC:2.3.1.5; EC:2.3.1.78	Arylamine N-acetyltransferase; Heparan-alpha-glucosaminide N-acetyltransferase	-2.57	1.83651e-06
FvH4_6g07220.1	gene31566-v1.0-hybrid	100	0	622	XM_011470093.1	100.000	0.0	2255	XP_011468395.1	100	0	624	1271	PREDICTED: LOW QUALITY PROTEIN: uncharacterized protein LOC101301993	20	0	71.82						-2.57	7.20121e-09
FvH4_6g29070.1	gene15960-v1.0-hybrid	100	0	1120	XM_004305442.1	100.000	0.0	3092	XP_004305490.1	100	0	1120	1674	putative UPF0481 protein At3g02645	20	0	87.84	1	C:GO:0016021	C:integral component of membrane			-2.57	0.000495074
FvH4_7g17790.1	gene18608-v1.0-hybrid	100	0	732	XM_004306563.2	99.954	0.0	3973	XP_004306611.2	100	0	758	2693	transcription factor bHLH57-like	20	0	73.66	1	F:GO:0046983	F:protein dimerization activity			-2.57	1.87679e-06
FvH4_6g35830.1	gene05465-v1.0-hybrid	92.055	0	1052	XM_004303710.2	99.750	0.0	3661	XP_004303758.1	98.618	0	1139	2241	pectinesterase/pectinesterase inhibitor U1	20	0	86.3	9	F:GO:0004857; C:GO:0005576; C:GO:0005618; C:GO:0016021; F:GO:0030599; P:GO:0042545; P:GO:0043086; F:GO:0045330; P:GO:0045490	F:enzyme inhibitor activity; C:extracellular region; C:cell wall; C:integral component of membrane; F:pectinesterase activity; P:cell wall modification; P:negative regulation of catalytic activity; F:aspartyl esterase activity; P:pectin catabolic process	EC:3.1.1.11; EC:3.1.1.1	Pectinesterase; Carboxylesterase	-2.566	4.9136e-15
FvH4_6g11740.1	gene18840-v1.0-hybrid	100	0	750	XM_004305091.2	100.000	0.0	2084	XP_004305139.1	100	0	750	1128	lactosylceramide 4-alpha-galactosyltransferase-like	20	0	84.82	2	C:GO:0016021; F:GO:0050512	C:integral component of membrane; F:lactosylceramide 4-alpha-galactosyltransferase activity	EC:2.4.1.228	Lactosylceramide 4-alpha-galactosyltransferase	-2.561	5.7719e-15
FvH4_6g13360.1	gene18447-v1.0-hybrid	100	6.94e-69	213	XM_004302732.2	100.000	0.0	1195	XP_004302780.1	100	7.5e-69	213	1203	putative Heat shock protein DnaJ, cysteine-rich	20	1.48426e-66	78.89	2	C:GO:0009535; C:GO:0016021	C:chloroplast thylakoid membrane; C:integral component of membrane			-2.557	3.94506e-14
FvH4_2g35390.1	gene08997-v1.0-hybrid	100	5.58e-124	357	XM_004292796.2	100.000	0.0	1109	XP_004292844.2	100	1.87e-130	366	600	PREDICTED: uncharacterized protein LOC101300317	20	3.69491e-128	75.33						-2.555	1.48402e-05
FvH4_1g14860.1	gene29426-v1.0-hybrid	100	0	546	XM_011467128.1	100.000	0.0	2228	XP_011465430.1	100	0	558	1321	probable esterase PIR7A	20	0	74.95	3	F:GO:0050410; F:GO:0102151; F:GO:0102577	F:3-oxolaurate decarboxylase activity; F:3-oxo-myristate decarboxylase activity; F:3-oxo-palmitate decarboxylase activity	EC:4.1.1.56	3-oxolaurate decarboxylase	-2.554	1.88052e-13
FvH4_4g32740.1	gene04092-v1.0-hybrid	62.687	4.38e-51	158	XM_004298426.2	100.000	2.36e-96	351	XP_004298474.1	78.947	1.63e-67	199	315	MLP-like protein 329	20	3.21997e-65	64.24	1	P:GO:0006952	P:defense response			-2.55	7.93247e-11
FvH4_1g17080.1	gene23995-v1.0-hybrid	100	1.58e-05	45.4	XM_004287928.2	100.000	0.0	1506	XP_004287976.1	100	8.05e-09	54.3	815	classical arabinogalactan protein 4	2	1.59253e-06	94.44	2	C:GO:0016020; C:GO:0016021	C:membrane; C:integral component of membrane			-2.547	5.41974e-18
FvH4_5g10600.1					XM_011472584.1	100.000	0.0	3685	XP_011470886.1	100	0	735	1995	glucan endo-1,3-beta-glucosidase 11-like	20	0	92.38	3	P:GO:0005975; C:GO:0016021; F:GO:0042973	P:carbohydrate metabolic process; C:integral component of membrane; F:glucan endo-1,3-beta-D-glucosidase activity	EC:3.2.1.21; EC:3.2.1.39	Beta-glucosidase; Glucan endo-1,3-beta-D-glucosidase	-2.547	5.11036e-18
FvH4_7g30000.1					XM_004308016.2	100.000	0.0	3192	XP_004308064.1	100	0	860	1789	BAHD acyltransferase DCR	20	0	90.02	2	F:GO:0047205; F:GO:0047672	F:quinate O-hydroxycinnamoyltransferase activity; F:anthranilate N-benzoyltransferase activity	EC:2.3.1.144; EC:2.3.1.99	Anthranilate N-benzoyltransferase; Quinate O-hydroxycinnamoyltransferase	-2.546	5.17577e-06
FvH4_2g05530.1	gene26361-v1.0-hybrid	100	0	793	XM_011469438.1	100.000	0.0	3640	XP_011467740.1	100	0	793	2070	leucine-rich repeat extensin-like protein 3	20	0	73.86						-2.545	5.75881e-25
FvH4_3g36030.1	gene14095-v1.0-hybrid	100	1.28e-31	110	XR_905050.1	100.000	0.0	1290	XP_004294561.1	57.627	5.27e-11	57.4	709	metallothionein-like protein type 2	20	2.76027e-24	74.99	1	F:GO:0046872	F:metal ion binding			-2.545	1.80674e-06
FvH4_2g03590.1	gene25436-v1.0-hybrid	100	1.54e-102	308	XM_004289726.2	100.000	0.0	1794	XP_004289774.1	100	3.01e-103	306	1412	PREDICTED: uncharacterized protein LOC101307352	20	5.95295e-101	73.18	1	P:GO:0009690	P:cytokinin metabolic process			-2.543	1.29036e-15
FvH4_3g25780.1	gene08452-v1.0-hybrid	98.413	2.59e-39	128	XM_011461118.1	100.000	2.71e-96	351	XP_011459420.1	98.413	2.79e-39	128	360	photosystem I subunit O	20	5.52924e-37	92.24	5	C:GO:0009507; C:GO:0009522; P:GO:0009767; C:GO:0016021; F:GO:0016491	C:chloroplast; C:photosystem I; P:photosynthetic electron transport chain; C:integral component of membrane; F:oxidoreductase activity			-2.541	3.82218e-17
FvH4_7g32400.1					XM_004307896.2	99.884	0.0	3179	XP_004307944.1	100	0	872	1849	molybdate-anion transporter-like	20	0	94.81	3	F:GO:0015098; P:GO:0015689; C:GO:0016021	F:molybdate ion transmembrane transporter activity; P:molybdate ion transport; C:integral component of membrane			-2.539	4.23349e-33
FvH4_1g15910.1	gene24050-v1.0-hybrid	100	2.29e-103	305	XM_004287994.2	100.000	0.0	1838	XP_004288042.1	100	2.47e-103	305	1313	PREDICTED: uncharacterized protein LOC101296514	20	4.89527e-101	73.25						-2.537	0.00383627
FvH4_2g33720.1	gene00193-v1.0-hybrid	100	0	619	XM_004292757.2	100.000	0.0	2767	XP_004292805.1	100	0	619	1576	putative transcription factor MYC/MYB	20	0	84.72						-2.537	0.00383627
FvH4_3g16900.1	gene31354-v1.0-hybrid	100	2.27e-38	125	XM_011467567.1	88.809	3.13e-90	331	XP_011465869.1	72.727	3.08e-22	83.6	321	PREDICTED: uncharacterized protein LOC105351943	1	6.08902e-20	81.82						-2.537	0.00383627
FvH4_4g10810.1	gene21678-v1.0-hybrid	100	0	1825	XM_004309767.2	100.000	0.0	5070	XP_004309815.1	100	0	1825	2745	serine/threonine-protein kinase-like protein ACR4	20	0	90.98	14	F:GO:0004672; F:GO:0005524; C:GO:0005886; P:GO:0009786; P:GO:0009793; C:GO:0009986; P:GO:0010311; C:GO:0016021; C:GO:0030139; F:GO:0042803; P:GO:0046777; P:GO:0048439; P:GO:0048829; P:GO:0090627	F:protein kinase activity; F:ATP binding; C:plasma membrane; P:regulation of asymmetric cell division; P:embryo development ending in seed dormancy; C:cell surface; P:lateral root formation; C:integral component of membrane; C:endocytic vesicle; F:protein homodimerization activity; P:protein autophosphorylation; P:flower morphogenesis; P:root cap development; P:plant epidermal cell differentiation			-2.537	0.00383627
FvH4_4g26080.1	gene03605-v1.0-hybrid	100	1.56e-144	269	XM_004300882.2	98.899	0.0	1613	XP_004300930.1	100	1.78e-144	269	1026	2-phytyl-1,4-beta-naphthoquinone methyltransferase, chloroplastic	20	2.54053e-142	92.4	4	C:GO:0009507; P:GO:0032259; P:GO:0042372; F:GO:0052624	C:chloroplast; P:methylation; P:phylloquinone biosynthetic process; F:2-phytyl-1,4-naphthoquinone methyltransferase activity			-2.537	0.00383627
FvH4_7g14990.1	gene19244-v1.0-hybrid	100	0	829	XM_011470686.1	100.000	0.0	3109	XP_011468988.1	100	0	1002	1710	transferring glycosyl group transferase	20	0	81.77	2	C:GO:0016021; F:GO:0033829	C:integral component of membrane; F:O-fucosylpeptide 3-beta-N-acetylglucosaminyltransferase activity	EC:2.4.1.222	O-fucosylpeptide 3-beta-N-acetylglucosaminyltransferase	-2.537	0.00383627
FvH4_5g15290.1					XM_004299340.2	100.000	0.0	4148	XP_004299388.1	100	0	1199	2246	protein IQ-DOMAIN 31	20	0	78.82	1	F:GO:0016787	F:hydrolase activity			-2.535	8.63538e-18
FvH4_5g08580.1					XM_004297481.2	98.414	0.0	1869	XP_004297529.1	92.36	0	633	2253	squamosa promoter-binding-like protein 13A	20	0	67.22	3	F:GO:0003677; C:GO:0005634; F:GO:0046872	F:DNA binding; C:nucleus; F:metal ion binding			-2.53	9.29708e-08
FvH4_6g11750.1	gene18839-v1.0-hybrid	100	0	824	XM_004305092.2	100.000	0.0	2322	XP_004305140.1	100	0	824	1257	lactosylceramide 4-alpha-galactosyltransferase-like	20	0	80.48	2	C:GO:0016021; F:GO:0050512	C:integral component of membrane; F:lactosylceramide 4-alpha-galactosyltransferase activity	EC:2.4.1.228	Lactosylceramide 4-alpha-galactosyltransferase	-2.53	9.64228e-15
FvH4_1g12070.1	gene14871-v1.0-hybrid	97.474	0	2040	XM_011464108.1	100.000	0.0	5182	XP_011462410.1	97.47	0	2036	3888	kinesin-like protein KIN-7F	20	0	75.23	5	F:GO:0003777; F:GO:0005524; C:GO:0005874; P:GO:0007018; F:GO:0008017	F:microtubule motor activity; F:ATP binding; C:microtubule; P:microtubule-based movement; F:microtubule binding	EC:3.6.1.15	Nucleoside-triphosphate phosphatase	-2.529	8.46202e-11
FvH4_5g14500.1					XM_011466049.1	100.000	0.0	1812	XP_011464351.1	100	0	620	981	PREDICTED: uncharacterized protein LOC105351523	20	0	81.19	1	C:GO:0016021	C:integral component of membrane			-2.529	5.12976e-12
FvH4_3g09070.1	gene02383-v1.0-hybrid	100	0	589	XM_004293967.2	100.000	0.0	2220	XP_004294015.1	100	0	589	1494	PREDICTED: uncharacterized protein LOC101293076	20	0	82.8						-2.528	1.17799e-09
FvH4_4g15080.1	gene05889-v1.0-hybrid	100	6.75e-170	477	XM_004296859.2	100.000	0.0	1989	XP_004296907.1	100	7.29e-170	477	1077	probable membrane-associated kinase regulator 1	20	1.44318e-167	65.96	5	C:GO:0005886; F:GO:0016301; P:GO:0016310; F:GO:0019210; P:GO:0033673	C:plasma membrane; F:kinase activity; P:phosphorylation; F:kinase inhibitor activity; P:negative regulation of kinase activity			-2.522	1.07065e-26
FvH4_3g21630.1	gene03290-v1.0-hybrid	100	0	767	XM_011462677.1	99.765	0.0	3906	XP_011460980.1	100	0	767	2230	Zinc finger, C2H2 domain containing protein	20	0	89.77	1	F:GO:0003676	F:nucleic acid binding			-2.515	3.78643e-15
FvH4_3g40050.1	gene28153-v1.0-hybrid	72.892	2.25e-62	194	XM_011463131.1	99.785	0.0	854	XP_011461433.1	72.892	2.43e-62	194	1042	transcription factor SCREAM2-like	20	1.3907e-80	81.12	1	F:GO:0046983	F:protein dimerization activity			-2.508	2.49119e-05
FvH4_6g47010.1	gene04295-v1.0-hybrid	99.194	5.95e-51	157	XM_011469590.1	100.000	0.0	693	XP_011467892.1	100	2.73e-52	160	375	transcription factor UPBEAT-like protein	20	5.39818e-50	76.18	1	F:GO:0046983	F:protein dimerization activity			-2.508	2.56193e-05
FvH4_7g15800.1	gene18929-v1.0-hybrid	100	0	760	XM_004306655.2	100.000	0.0	2647	XP_004306703.1	100	0	803	1460	GDSL esterase/lipase At4g01130 isoform X1	20	0	89.62	4	F:GO:0004560; P:GO:0008152; C:GO:0016021; F:GO:0016788	F:alpha-L-fucosidase activity; P:metabolic process; C:integral component of membrane; F:hydrolase activity, acting on ester bonds	EC:3.2.1.51	Alpha-L-fucosidase	-2.508	2.47677e-05
FvH4_2g33770.1	gene00188-v1.0-hybrid	100	0	667	XM_004291019.2	100.000	0.0	2440	XP_004291067.1	100	0	667	1529	probable isoaspartyl peptidase/L-asparaginase 2	20	0	94.67	1	F:GO:0004067	F:asparaginase activity	EC:3.5.1.1	Asparaginase	-2.5	3.71197e-10
FvH4_6g07300.1	gene31571-v1.0-hybrid	95.93	2.45e-116	336	XM_004302198.2	100.000	0.0	1746	XP_004302246.1	100	2.62e-124	357	1250	universal stress protein A-like protein isoform X1	20	5.19064e-122	84.44						-2.498	0.000861531
FvH4_6g25420.1	gene22071-v1.0-hybrid	50	0.000212	42	XR_907056.1	99.756	0.0	749	XP_011464569.1	50	0.000229	42	718	---NA---									-2.498	0.000867619
FvH4_1g19100.1	gene22697-v1.0-hybrid	100	3.58e-73	213					XP_011470159.1	65	0.016	33.1	357	hypothetical protein RchiOBHm_Chr2g0110091	20	4.85343e-54	63.54						-2.487	2.9576e-26
FvH4_6g40150.1	gene24271-v1.0-hybrid	100	0	529	XM_004303865.2	100.000	0.0	2026	XP_004303913.1	100	0	529	1239	chlorophyll a-b binding protein 8, chloroplastic	20	0	92.96	9	P:GO:0009416; C:GO:0009522; C:GO:0009523; C:GO:0009535; P:GO:0009768; C:GO:0010287; C:GO:0016021; F:GO:0016168; P:GO:0018298	P:response to light stimulus; C:photosystem I; C:photosystem II; C:chloroplast thylakoid membrane; P:photosynthesis, light harvesting in photosystem I; C:plastoglobule; C:integral component of membrane; F:chlorophyll binding; P:protein-chromophore linkage			-2.486	3.20869e-16
FvH4_7g02540.1	gene14205-v1.0-hybrid	100	2.17e-39	141	XM_004307090.2	100.000	0.0	2054	XP_004307138.1	100	2.34e-39	141	1235	proline-rich protein 4-like	20	4.6297e-37	76.46						-2.485	1.60061e-07
FvH4_2g28880.1					XM_011461546.1	91.142	6.02e-165	580					660	---NA---									-2.481	2.45937e-15
FvH4_3g23030.1	gene03329-v1.0-hybrid	100	1.33e-53	171	XM_011462746.1	100.000	0.0	1282	XP_011461048.1	100	1.35e-74	222	717	PREDICTED: uncharacterized protein LOC105350536	20	2.67664e-72	62.97	2	C:GO:0016020; C:GO:0016021	C:membrane; C:integral component of membrane			-2.48	8.24795e-09
FvH4_4g30310.1	gene04638-v1.0-hybrid	96.518	0	1018	XM_004297206.2	100.000	0.0	2752	XP_004297254.1	96.731	0	1033	2268	beta-glucosidase 40	20	0	88.06	6	P:GO:0005975; F:GO:0008422; C:GO:0009507; C:GO:0016021; C:GO:0048046; F:GO:0102483	P:carbohydrate metabolic process; F:beta-glucosidase activity; C:chloroplast; C:integral component of membrane; C:apoplast; F:scopolin beta-glucosidase activity	EC:3.2.1.21	Beta-glucosidase	-2.48	5.51692e-11
FvH4_3g05090.1	gene30384-v1.0-hybrid	100	0	583	XM_011461923.1	100.000	0.0	1718	XP_011460225.1	100	0	583	930	transcription termination factor MTEF1, chloroplastic	20	0	85.37	2	F:GO:0003690; P:GO:0006355	F:double-stranded DNA binding; P:regulation of transcription, DNA-templated			-2.479	5.45104e-29
FvH4_5g15160.1					XM_004299328.2	100.000	2.41e-166	584	XP_004299376.1	100	1.62e-20	85.1	354	transcription factor TCP14-like	20	3.20478e-18	64.47	2	F:GO:0003677; C:GO:0005634	F:DNA binding; C:nucleus			-2.478	1.22279e-06
FvH4_3g03000.1	gene24667-v1.0-hybrid	100	0	1153	XM_004309624.2	100.000	0.0	3775	XP_004309672.1	100	0	1153	2052	alpha-farnesene synthase	20	0	81.26	2	F:GO:0000287; F:GO:0010333	F:magnesium ion binding; F:terpene synthase activity			-2.475	0.00019364
FvH4_7g25010.1	gene21028-v1.0-hybrid	99.149	1.82e-153	433	XM_011472329.1	99.281	0.0	1253	XP_011470631.1	99.138	4.49e-154	429	711	psbP domain-containing protein 4, chloroplastic	20	8.87787e-152	86.1	6	F:GO:0005509; C:GO:0009654; P:GO:0015979; F:GO:0016491; C:GO:0019898; P:GO:0055114	F:calcium ion binding; C:photosystem II oxygen evolving complex; P:photosynthesis; F:oxidoreductase activity; C:extrinsic component of membrane; P:oxidation-reduction process			-2.475	0.000191359
FvH4_1g08840.1	gene12517-v1.0-hybrid	100	0	1511	XM_004287593.2	100.000	0.0	5003	XP_004287641.1	100	0	1511	2865	subtilisin-like protease SBT1.8	20	0	89.61	2	F:GO:0004252; P:GO:0006508	F:serine-type endopeptidase activity; P:proteolysis	EC:3.4.21	Acting on peptide bonds (peptidases)	-2.471	1.85236e-14
FvH4_7g32800.1					XM_004307875.2	100.000	0.0	1799	XP_004307923.1	100	2.65e-142	401	983	small heat shock protein, chloroplastic	20	5.25016e-140	88.27	9	C:GO:0000427; P:GO:0006355; P:GO:0009408; P:GO:0009644; P:GO:0009658; P:GO:0042542; C:GO:0042644; F:GO:0043621; C:GO:0101031	C:plastid-encoded plastid RNA polymerase complex; P:regulation of transcription, DNA-templated; P:response to heat; P:response to high light intensity; P:chloroplast organization; P:response to hydrogen peroxide; C:chloroplast nucleoid; F:protein self-association; C:chaperone complex			-2.469	5.73291e-12
FvH4_2g23550.1	gene27811-v1.0-hybrid	100	2.78e-143	406	XM_004290605.2	100.000	0.0	2139	XP_004290653.1	100	3e-143	406	1208	cyclin-P3-1	20	5.93386e-141	86.44	2	P:GO:0000079; F:GO:0019901	P:regulation of cyclin-dependent protein serine/threonine kinase activity; F:protein kinase binding			-2.468	2.72216e-07
FvH4_2g35620.1	gene08838-v1.0-hybrid	100	8.26e-161	446	XM_004291134.2	100.000	0.0	1413	XP_004291182.1	100	8.92e-161	446	765	dehydration-responsive element-binding protein 3-like	20	1.76572e-158	84.37	4	F:GO:0003677; F:GO:0003700; C:GO:0005634; P:GO:0006355	F:DNA binding; F:DNA-binding transcription factor activity; C:nucleus; P:regulation of transcription, DNA-templated			-2.468	2.72216e-07
FvH4_3g36420.1	gene18430-v1.0-hybrid	68.468	1.43e-101	328	XM_004300374.2	100.000	0.0	3502	XP_004300422.1	100	0	619	1896	RHOMBOID-like protein 1 isoform X1	20	0	86.8	4	F:GO:0004252; C:GO:0005794; P:GO:0006508; C:GO:0016021	F:serine-type endopeptidase activity; C:Golgi apparatus; P:proteolysis; C:integral component of membrane	EC:3.4.21	Acting on peptide bonds (peptidases)	-2.461	0.0293592
FvH4_4g08330.1	gene16942-v1.0-hybrid	100	0	1023	XM_004296380.2	100.000	0.0	2876	XP_004296428.1	100	0	1023	1557	AAA-ATPase At5g57480-like	20	0	90.44	1	F:GO:0005524	F:ATP binding			-2.461	0.0293592
FvH4_4g09130.1	gene25633-v1.0-hybrid	92.784	0	716	XM_011464327.1	99.278	0.0	4992	XP_011462629.1	99.045	0	1521	2772	bifunctional dethiobiotin synthetase/7,8-diamino-pelargonic acid aminotransferase, mitochondrial	20	0	84.88	8	F:GO:0000287; F:GO:0004015; F:GO:0004141; F:GO:0005524; C:GO:0005759; P:GO:0009102; F:GO:0030170; F:GO:0042803	F:magnesium ion binding; F:adenosylmethionine-8-amino-7-oxononanoate transaminase activity; F:dethiobiotin synthase activity; F:ATP binding; C:mitochondrial matrix; P:biotin biosynthetic process; F:pyridoxal phosphate binding; F:protein homodimerization activity	EC:6.3.3.3; EC:2.6.1.62	Dethiobiotin synthase; Adenosylmethionine--8-amino-7-oxononanoate transaminase	-2.461	0.0293592
FvH4_4g23200.1	gene01357-v1.0-hybrid	54.61	1.24e-52	172	XM_004310182.2	100.000	0.0	2117	XP_004310230.1	100	6.45e-130	375	1158	leucine-rich repeat extensin-like protein 3	20	1.27692e-127	87.59						-2.461	0.0293592
FvH4_5g03560.1					XM_004298798.2	100.000	0.0	4229	XP_004298846.1	91.754	0	1514	3188	putative cell division cycle ATPase	20	0	81.08	3	F:GO:0005524; F:GO:0016887; P:GO:0051301	F:ATP binding; F:ATPase activity; P:cell division	EC:3.6.1.3; EC:3.6.1.15	Adenosinetriphosphatase; Nucleoside-triphosphate phosphatase	-2.461	0.0293592
FvH4_5g08650.1					XM_004297478.2	100.000	0.0	3005	XP_004297526.1	100	1.55e-124	369	1649	heavy metal-associated isoprenylated plant protein 7-like	20	3.07675e-122	89.77	2	P:GO:0030001; F:GO:0046872	P:metal ion transport; F:metal ion binding			-2.461	0.0293592
FvH4_5g29760.1									XP_004299387.1	45.455	2.3	28.1	390	hypothetical protein RchiOBHm_Chr7g0223271	5	1.37442e-38	65.7						-2.461	0.0293592
FvH4_6g13010.1	gene18369-v1.0-hybrid	100	3.6e-100	287	XR_906724.1	100.000	0.0	1273	XP_011466813.1	57.143	2.8	29.6	731	hypothetical protein RchiOBHm_Chr1g0351211	3	5.38428e-08	51.88	2	C:GO:0016020; C:GO:0016021	C:membrane; C:integral component of membrane			-2.461	0.0293592
FvH4_6g44360.1	gene01996-v1.0-hybrid	95.495	0	602	XM_004293425.2	99.836	0.0	2237	XP_004293473.1	95.495	0	602	1692	putative cyclin-D6-1	20	0	82.22	2	C:GO:0005634; P:GO:0051726	C:nucleus; P:regulation of cell cycle			-2.461	0.0293592
FvH4_2g22810.1	gene20276-v1.0-hybrid	100	0	1417	XM_004290594.2	99.963	0.0	5024	XP_004290642.1	100	0	1417	2880	protein LONGIFOLIA 1	20	0	76.98	1	P:GO:0051513	P:regulation of monopolar cell growth			-2.46	4.25652e-05
FvH4_6g03460.1	gene16514-v1.0-hybrid	100	2.67e-99	280	XM_004304684.2	100.000	0.0	771	XP_004304732.1	100	2.88e-99	280	417	putative EF-hand domain pair protein	20	5.70238e-97	76.28	1	F:GO:0005509	F:calcium ion binding			-2.46	6.1459e-08
FvH4_4g10790.1	gene21680-v1.0-hybrid	100	3.64e-157	439	XM_004309768.2	100.000	0.0	1568	XP_004309816.1	100	3.94e-157	439	849	tetrapyrrole-binding protein, chloroplastic	20	7.78793e-155	79.04	3	C:GO:0009507; P:GO:0010019; F:GO:0046906	C:chloroplast; P:chloroplast-nucleus signaling pathway; F:tetrapyrrole binding			-2.451	6.47902e-23
FvH4_1g27480.1	gene31674-v1.0-hybrid	95.561	0	831	XM_004289519.2	100.000	0.0	2784	XP_011469153.1	100	0	862	1615	phytoene synthase 2, chloroplastic	20	0	89.51	9	F:GO:0004310; P:GO:0006696; C:GO:0010287; C:GO:0016021; P:GO:0016117; P:GO:0016120; F:GO:0016767; F:GO:0046905; F:GO:0051996	F:farnesyl-diphosphate farnesyltransferase activity; P:ergosterol biosynthetic process; C:plastoglobule; C:integral component of membrane; P:carotenoid biosynthetic process; P:carotene biosynthetic process; F:geranylgeranyl-diphosphate geranylgeranyltransferase activity; F:phytoene synthase activity; F:squalene synthase activity	EC:2.5.1.29; EC:2.5.1.32; EC:2.5.1.10; EC:2.5.1.21	Geranylgeranyl diphosphate synthase; 15-cis-phytoene synthase; (2E,6E)-farnesyl diphosphate synthase; Squalene synthase	-2.45	9.80157e-06
FvH4_4g34210.1	gene06221-v1.0-hybrid	100	7.35e-46	145	XM_011468003.1	91.406	1.56e-93	342	XP_011466305.1	74.194	1.03e-30	114	345	mitogen-activated protein kinase kinase kinase ANP1	20	2.03465e-28	71.82	3	F:GO:0000166; F:GO:0004672; P:GO:0016310	F:nucleotide binding; F:protein kinase activity; P:phosphorylation			-2.45	9.80371e-06
FvH4_5g00180.1					XM_004298605.2	100.000	0.0	1592	XP_004298653.1	100	2.32e-171	475	876	sulfated surface glycoprotein 185-like	20	4.58772e-169	74.37						-2.448	3.54465e-16
FvH4_6g38570.1	gene28742-v1.0-hybrid	100	4.44e-98	285	XM_004303834.2	100.000	0.0	1472	XP_004303882.1	100	9.67e-103	297	797	PREDICTED: uncharacterized protein LOC101311778	20	1.91377e-100	89.06	3	F:GO:0008168; C:GO:0016021; P:GO:0032259	F:methyltransferase activity; C:integral component of membrane; P:methylation			-2.444	4.34162e-23
FvH4_3g00370.1	gene19834-v1.0-hybrid	100	1.94e-123	362	XM_004293351.2	100.000	0.0	2019	XP_004293399.1	100	5.11e-153	439	1831	acyl carrier protein 3, mitochondrial	20	1.0119e-150	75.31	2	C:GO:0016020; C:GO:0016021	C:membrane; C:integral component of membrane			-2.441	5.00582e-19
FvH4_7g02700.1	gene14339-v1.0-hybrid	96.089	0	1402	XM_004307081.2	100.000	0.0	5328	XP_011469386.1	100	0	1427	2956	protein LNK2 isoform X1	20	0	76.25	2	P:GO:0006355; P:GO:0007623	P:regulation of transcription, DNA-templated; P:circadian rhythm			-2.44	8.30641e-32
FvH4_3g43270.1	gene20621-v1.0-hybrid	100	0	736	XM_011463593.1	100.000	0.0	2023	XP_011461895.1	100	0	736	1095	leucine-rich repeat receptor-like protein	20	0	88.65	7	C:GO:0005618; C:GO:0009506; C:GO:0009507; C:GO:0016020; F:GO:0032041; C:GO:0048046; P:GO:0070932	C:cell wall; C:plasmodesma; C:chloroplast; C:membrane; F:NAD-dependent histone deacetylase activity (H3-K14 specific); C:apoplast; P:histone H3 deacetylation	EC:3.5.1.98	Histone deacetylase	-2.439	9.63891e-20
FvH4_6g40960.1	gene21602-v1.0-hybrid	100	0	922	XM_011461810.1	99.934	0.0	5624	XP_011460113.1	100	0	1688	3051	cyclic nucleotide-gated ion channel 1-like	20	0	75.53	6	F:GO:0003676; F:GO:0004523; F:GO:0005216; C:GO:0016021; P:GO:0034220; P:GO:0090502	F:nucleic acid binding; F:RNA-DNA hybrid ribonuclease activity; F:ion channel activity; C:integral component of membrane; P:ion transmembrane transport; P:RNA phosphodiester bond hydrolysis, endonucleolytic	EC:3.1.30; EC:3.1.26; EC:3.1.26.4	Acting on ester bonds; Acting on ester bonds; Ribonuclease H	-2.438	8.04125e-31
FvH4_1g12350.1	gene14907-v1.0-hybrid	100	0	1739	XM_004287802.2	100.000	0.0	6028	XP_004287850.1	100	0	1739	3401	beta-galactosidase 3	20	0	95.4	4	F:GO:0004565; P:GO:0005975; C:GO:0009505; F:GO:0030246	F:beta-galactosidase activity; P:carbohydrate metabolic process; C:plant-type cell wall; F:carbohydrate binding	EC:3.2.1.23	Beta-galactosidase	-2.434	0.00678604
FvH4_3g22070.1	gene03200-v1.0-hybrid	100	0	637	XM_004295752.2	100.000	0.0	1729	XP_004295800.1	100	0	637	936	mitogen-activated protein kinase kinase kinase 17-like	20	0	65.17	7	F:GO:0000166; F:GO:0004672; F:GO:0004674; F:GO:0005524; P:GO:0006468; F:GO:0016301; P:GO:0016310	F:nucleotide binding; F:protein kinase activity; F:protein serine/threonine kinase activity; F:ATP binding; P:protein phosphorylation; F:kinase activity; P:phosphorylation			-2.434	0.00678604
FvH4_3g29120.1	gene15268-v1.0-hybrid	100	0	645	XM_004291755.2	100.000	0.0	2261	XP_004291803.1	100	0	645	1224	fasciclin-like arabinogalactan protein 1	20	0	88.18	1	C:GO:0016021	C:integral component of membrane			-2.434	0.00678604
FvH4_4g06300.1	gene12236-v1.0-hybrid	100	0	812	XM_004301353.2	100.000	0.0	2178	XP_004301401.1	100	0	813	1179	F-box protein At5g07610-like	20	0	77.36						-2.434	0.00678604
FvH4_6g30770.1	gene06005-v1.0-hybrid	100	1.21e-36	118	XM_011472073.1	94.828	1.21e-72	272	XP_011470374.1	89.655	8.1e-29	106	210	protein SHORTAGE IN CHIASMATA 1	11	1.60316e-26	74.16	1	P:GO:0007131	P:reciprocal meiotic recombination			-2.434	0.00678604
FvH4_2g35710.1	gene08827-v1.0-hybrid	100	0	748	XM_004291139.2	99.831	0.0	3253	XP_004292850.1	100	0	748	3032	probable lactoylglutathione lyase, chloroplastic	20	0	88.26	2	F:GO:0004462; F:GO:0046872	F:lactoylglutathione lyase activity; F:metal ion binding	EC:4.4.1.5	Lactoylglutathione lyase	-2.428	2.34838e-08
FvH4_2g38720.1	gene08496-v1.0-hybrid	100	4.15e-77	222	XM_004291334.2	100.000	3.62e-169	593	XP_004291382.1	100	4.49e-77	222	321	auxin-responsive protein SAUR50-like	20	8.87608e-75	94.4	1	P:GO:0009733	P:response to auxin			-2.424	2.65058e-12
FvH4_5g34520.1					XM_004288812.2	100.000	0.0	1474	XP_004288860.2	100	0	545	798	mitogen-activated protein kinase kinase kinase 17-like	20	0	67.44	1	F:GO:0016301	F:kinase activity			-2.422	0.00150327
FvH4_6g13370.1	gene18446-v1.0-hybrid	98.273	0	893	XM_011468234.1	100.000	0.0	4355	XP_011466536.1	100	0	977	2358	vacuolar amino acid transporter 1	20	0	74.98	1	C:GO:0016021	C:integral component of membrane			-2.422	0.00150342
FvH4_6g45830.1	gene04169-v1.0-hybrid	100	1.33e-31	122	XM_011470343.1	93.828	0.0	1421	XP_011468645.1	100	1.37e-31	122	1098	glycine-rich cell wall structural protein 1-like	2	2.70474e-29	93.52						-2.422	0.00151045
FvH4_1g07950.1	gene12683-v1.0-hybrid	98.343	0	1105	XM_004287534.2	98.513	0.0	3179	XP_004287582.1	98.343	0	1105	1789	lycopene epsilon cyclase, chloroplastic	20	0	86.45	6	P:GO:0006744; C:GO:0016021; P:GO:0016123; F:GO:0016705; F:GO:0016853; P:GO:0055114	P:ubiquinone biosynthetic process; C:integral component of membrane; P:xanthophyll biosynthetic process; F:oxidoreductase activity, acting on paired donors, with incorporation or reduction of molecular oxygen; F:isomerase activity; P:oxidation-reduction process			-2.42	6.14701e-31
FvH4_4g11960.1	gene22460-v1.0-hybrid	100	0	945	XM_004296647.2	100.000	0.0	3297	XP_004296695.1	100	0	946	2066	UDP-glycosyltransferase 74E1-like	20	0	80.63	1	F:GO:0016758	F:transferase activity, transferring hexosyl groups			-2.415	1.27275e-19
FvH4_5g09700.1					XM_004300327.2	100.000	0.0	1384	XP_004300375.1	100	6.31e-76	227	749	putative rubredoxin-type	20	1.24904e-73	83.18	4	F:GO:0005506; P:GO:0006486; C:GO:0016021; F:GO:0016757	F:iron ion binding; P:protein glycosylation; C:integral component of membrane; F:transferase activity, transferring glycosyl groups			-2.415	4.72149e-14
FvH4_1g08270.1	gene12727-v1.0-hybrid	100	6.34e-56	170	XM_004287562.2	100.000	0.0	688	XP_004287610.1	100	6.85e-56	170	372	Photosystem II PsbX	20	1.3558e-53	89.47	5	C:GO:0009523; P:GO:0015979; C:GO:0016021; F:GO:0016491; P:GO:0055114	C:photosystem II; P:photosynthesis; C:integral component of membrane; F:oxidoreductase activity; P:oxidation-reduction process			-2.414	2.92478e-12
FvH4_4g34160.1	gene06215-v1.0-hybrid	100	0	689	XM_004297429.2	100.000	0.0	2584	XP_004297477.1	100	0	689	1674	galactinol synthase 1	20	0	91.36	2	P:GO:0006012; F:GO:0047216	P:galactose metabolic process; F:inositol 3-alpha-galactosyltransferase activity	EC:2.4.1.123	Inositol 3-alpha-galactosyltransferase	-2.413	5.53855e-09
FvH4_5g10500.1									XP_004307247.1	29.167	0.21	32	535	uncharacterized protein At4g22160	20	1.25949e-28	84.83						-2.413	6.66601e-13
FvH4_5g34380.1					XM_004287369.2	100.000	0.0	2429	XP_011458895.1	100	0	628	1421	neuroguidin	20	0	79.94	4	P:GO:0000462; C:GO:0005730; C:GO:0016020; C:GO:0032040	P:maturation of SSU-rRNA from tricistronic rRNA transcript (SSU-rRNA, 5.8S rRNA, LSU-rRNA); C:nucleolus; C:membrane; C:small-subunit processome			-2.411	7.54487e-05
FvH4_4g32970.1	gene04120-v1.0-hybrid	100	0	772	XM_004298436.2	100.000	0.0	2172	XP_004298484.1	100	0	772	1176	F-box/kelch-repeat protein At1g23390	20	0	74.79	1	C:GO:0044424	C:intracellular part			-2.398	5.54071e-26
FvH4_6g48770.1	gene03835-v1.0-hybrid	100	0	853	XM_004306104.2	100.000	0.0	2916	XP_004306152.1	100	0	853	1622	phenolic glucoside malonyltransferase 1-like	20	0	74.43	1	F:GO:0016747	F:transferase activity, transferring acyl groups other than amino-acyl groups			-2.397	1.02318e-11
FvH4_3g06470.1	gene24875-v1.0-hybrid	100	4.21e-147	440	XM_004293608.2	99.926	0.0	2490	XP_004293656.1	100	7.74e-164	463	1558	bidirectional sugar transporter SWEET2a-like	20	1.53062e-161	86.28	3	C:GO:0005886; P:GO:0008643; C:GO:0016021	C:plasma membrane; P:carbohydrate transport; C:integral component of membrane			-2.394	1.39676e-21
FvH4_5g10360.1					XM_011472568.1	100.000	5.03e-101	366	XP_011470870.1	100	3.71e-32	105	198	PREDICTED: uncharacterized protein LOC105353441	20	7.33525e-30	94.05						-2.394	7.89613e-20
FvH4_3g29540.1	gene23518-v1.0-hybrid	100	5.95e-105	311	XM_004292988.2	100.000	0.0	1389	XP_004293036.1	100	6.43e-105	311	1612	MLP-like protein 34	20	1.27319e-102	70.67	1	P:GO:0006952	P:defense response			-2.391	9.81039e-19
FvH4_6g37530.1	gene05712-v1.0-hybrid	100	0	748	XM_004305772.2	100.000	0.0	2470	XP_004305820.2	100	0	748	1546	protein trichome birefringence-like 43	20	0	79.9						-2.385	1.10348e-12
FvH4_2g22530.1	gene08191-v1.0-hybrid	100	5.73e-138	392	XM_004289854.2	100.000	0.0	2021	XP_004289902.1	100	6.19e-138	392	1231	auxin-induced protein 22D-like	20	1.2242e-135	76.99	3	C:GO:0005634; P:GO:0006355; P:GO:0009734	C:nucleus; P:regulation of transcription, DNA-templated; P:auxin-activated signaling pathway			-2.382	1.74193e-19
FvH4_1g11390.1	gene14567-v1.0-hybrid	100	0	743	XM_004287738.2	100.000	0.0	2233	XP_004287786.1	100	0	739	1254	GDSL esterase/lipase EXL3-like	20	0	82.46	3	F:GO:0004806; P:GO:0006629; C:GO:0016021	F:triglyceride lipase activity; P:lipid metabolic process; C:integral component of membrane	EC:3.1.1.1; EC:3.1.1.3	Carboxylesterase; Triacylglycerol lipase	-2.38	7.18061e-11
FvH4_3g37940.1	gene07969-v1.0-hybrid	100	9.55e-82	270	XM_004294230.2	100.000	0.0	1873	XP_004294278.1	100	1.04e-96	285	1144	acyl-coenzyme A thioesterase 13-like	20	2.05051e-94	78.82	1	F:GO:0047617	F:acyl-CoA hydrolase activity	EC:3.1.2.20	Acyl-CoA hydrolase	-2.379	3.83036e-11
FvH4_1g29750.1	gene10200-v1.0-hybrid	100	4.64e-170	474	XM_004288697.2	100.000	0.0	1840	XP_004288745.1	100	5.02e-170	474	1090	TTHA0068-like domain containing protein	20	9.92452e-168	85.32						-2.375	1.50776e-08
FvH4_6g07580.1	gene00137-v1.0-hybrid	98.856	0	839	XM_004302229.2	100.000	0.0	3208	XP_004302277.1	100	0	860	1737	high mobility group B protein 10-like	20	0	58.54	2	F:GO:0003677; C:GO:0005634	F:DNA binding; C:nucleus			-2.374	7.64417e-14
FvH4_1g24360.1	gene16186-v1.0-hybrid	100	1.01e-158	466	XM_004288059.2	100.000	0.0	2300	XP_004288107.2	100	9.13e-157	465	2027	probable polygalacturonase	20	1.80751e-154	92.53	7	F:GO:0004650; C:GO:0005576; P:GO:0005975; C:GO:0016021; F:GO:0016829; F:GO:0047911; P:GO:0071555	F:polygalacturonase activity; C:extracellular region; P:carbohydrate metabolic process; C:integral component of membrane; F:lyase activity; F:galacturan 1,4-alpha-galacturonidase activity; P:cell wall organization	EC:3.2.1.67; EC:3.2.1.15	Galacturan 1,4-alpha-galacturonidase; Polygalacturonase	-2.369	1.87228e-13
FvH4_1g17160.1	gene23986-v1.0-hybrid	100	1.48e-47	160	XM_004287922.2	100.000	1.29e-122	438	XP_004287970.1	100	1.6e-47	160	237	subtilisin-like protease SBT1.7	20	3.16991e-45	95.26	2	F:GO:0004252; P:GO:0006508	F:serine-type endopeptidase activity; P:proteolysis	EC:3.4.21	Acting on peptide bonds (peptidases)	-2.368	6.11567e-06
FvH4_3g12600.1	gene20003-v1.0-hybrid	99.732	0	1430	XM_004295451.2	100.000	0.0	4377	XP_004295499.2	100	0	1417	2454	putative START-like domain-containing protein	20	0	85.27						-2.366	1.59072e-13
FvH4_1g03630.1	gene30997-v1.0-hybrid	97.351	1.24e-103	318	XM_004287306.2	100.000	0.0	1456	XP_004287354.1	100	5e-87	267	1964	uncharacterized RNA-binding protein C17H9.04c-like	20	9.90289e-85	84.13	1	F:GO:0046872	F:metal ion binding			-2.364	2.7652e-05
FvH4_2g18090.1	gene17427-v1.0-hybrid	100	1.39e-174	485	XM_004290109.2	100.000	0.0	1718	XP_004290157.1	100	1.5e-174	485	930	Sulfate/thiosulfate import ATP-binding protein cysA, putative	20	2.96199e-172	73.32	1	F:GO:0005524	F:ATP binding			-2.362	1.43103e-11
FvH4_4g02260.1	gene32593-v1.0-hybrid	100	1.48e-141	406	XM_004288378.2	100.000	0.0	2689	XP_004288426.1	100	1.6e-141	406	1648	auxin-responsive protein IAA4-like	20	3.16823e-139	85.08	3	C:GO:0005634; P:GO:0006355; P:GO:0009734	C:nucleus; P:regulation of transcription, DNA-templated; P:auxin-activated signaling pathway			-2.362	6.50108e-21
FvH4_5g07570.1					lcl|NW_004443441.1:LOC101304158	99.902	0.0	1882	XP_004310039.1	76.275	0	769	1977	putative cytochrome P450	20	0	81.27	6	F:GO:0004497; F:GO:0005506; C:GO:0016021; F:GO:0016705; F:GO:0020037; P:GO:0055114	F:monooxygenase activity; F:iron ion binding; C:integral component of membrane; F:oxidoreductase activity, acting on paired donors, with incorporation or reduction of molecular oxygen; F:heme binding; P:oxidation-reduction process			-2.36	1.33326e-22
FvH4_5g10840.1					XM_004309489.2	100.000	0.0	4113	XP_004309537.1	100	0	956	2280	probable lysophospholipase BODYGUARD 3	20	0	90.18	2	C:GO:0016021; F:GO:0018775	C:integral component of membrane; F:2-hydroxymuconate-semialdehyde hydrolase activity	EC:3.7.1.9	2-hydroxymuconate-6-semialdehyde hydrolase	-2.359	4.76643e-10
FvH4_6g03910.1	gene16457-v1.0-hybrid	98.896	0	920	lcl|NW_004440462.1:LOC101300169	98.198	0.0	2399	XP_011465894.1	90.239	0	845	1898	anthocyanidin 3-O-glucoside 2''-O-glucosyltransferase-like	20	0	80.52	1	F:GO:0016758	F:transferase activity, transferring hexosyl groups			-2.359	4.76738e-10
FvH4_2g00630.1	gene31172-v1.0-hybrid	90	3.77e-30	108	XR_904126.1	99.565	4.92e-117	420	XP_011458251.1	90	3.86e-30	108	249	putative 4-hydroxy-tetrahydrodipicolinate reductase	3	7.6405e-28	75.82	5	F:GO:0008839; P:GO:0009089; F:GO:0016491; P:GO:0055114; F:GO:0070402	F:4-hydroxy-tetrahydrodipicolinate reductase; P:lysine biosynthetic process via diaminopimelate; F:oxidoreductase activity; P:oxidation-reduction process; F:NADPH binding			-2.353	0.000578386
FvH4_2g39660.1	gene15159-v1.0-hybrid	100	6.39e-57	176	XM_004291822.2	100.000	0.0	1253	XP_004291870.1	100	1.04e-62	191	702	protein RADIALIS-like 6	20	2.05255e-60	88.37	2	F:GO:0003677; C:GO:0005634	F:DNA binding; C:nucleus			-2.353	5.6851e-09
FvH4_3g17280.1	gene27145-v1.0-hybrid	96.454	4.39e-85	280	XM_004294137.2	100.000	0.0	1291	XP_004295683.1	96.454	7.64e-88	280	1563	cytochrome P450 CYP72A219-like	20	1.5111e-85	88.57	6	F:GO:0005506; C:GO:0016021; F:GO:0020037; F:GO:0050616; P:GO:0055114; F:GO:0102375	F:iron ion binding; C:integral component of membrane; F:heme binding; F:secologanin synthase activity; P:oxidation-reduction process; F:11-oxo-beta-amyrin 30-oxidase activity	EC:1.14.13.173; EC:1.14.13; EC:1.3.3.9	11-oxo-beta-amyrin 30-oxidase; Acting on paired donors, with incorporation or reduction of molecular oxygen. The oxygen incorporated need not be derived from O(2); Secologanin synthase	-2.349	4.98479e-21
FvH4_4g11920.1	gene22466-v1.0-hybrid	100	1.8e-56	176	XM_004296652.2	100.000	1.96e-165	582	XP_004296700.1	100	1.94e-56	176	771	putative lipid-transfer protein DIR1	20	3.84675e-54	84.57	2	F:GO:0005504; P:GO:0009627	F:fatty acid binding; P:systemic acquired resistance			-2.343	0.00261624
FvH4_4g25740.1	gene22190-v1.0-hybrid	100	0	577	XM_011467378.1	100.000	0.0	1773	XP_011465680.1	100	0	577	960	PREDICTED: uncharacterized protein LOC105351839	20	0	86.23						-2.343	0.00261424
FvH4_6g38390.1	gene34222-v1.0-hybrid	84.946	6.14e-92	165	lcl|NW_004440462.1:LOC101309069	100.000	0.0	1288	XP_004293460.1	86.022	2.98e-96	167	811	chlorophyll a-b binding protein of LHCII type 1-like	20	5.79641e-110	96.83	7	C:GO:0009522; C:GO:0009523; C:GO:0009535; P:GO:0009765; C:GO:0016021; F:GO:0016168; P:GO:0018298	C:photosystem I; C:photosystem II; C:chloroplast thylakoid membrane; P:photosynthesis, light harvesting; C:integral component of membrane; F:chlorophyll binding; P:protein-chromophore linkage			-2.342	2.13508e-30
FvH4_4g36690.1	gene00834-v1.0-hybrid	100	0	1078	XM_004297711.2	100.000	0.0	3343	XP_004297759.1	100	0	1078	1834	BTB/POZ domain-containing protein At3g19850-like	20	0	82.83						-2.34	6.63794e-21
FvH4_2g03320.1	gene25369-v1.0-hybrid	100	0	1006	XM_004289712.2	100.000	0.0	3853	XP_004289760.1	100	0	1006	2168	probable zinc metallopeptidase EGY3, chloroplastic	20	0	87.55	3	F:GO:0004177; P:GO:0006508; C:GO:0016021	F:aminopeptidase activity; P:proteolysis; C:integral component of membrane	EC:3.4.11	Acting on peptide bonds (peptidases)	-2.336	6.95469e-26
FvH4_5g00330.1					XM_011465445.1	100.000	0.0	1701	XP_011463746.1	95.563	0	534	1308	thylakoid lumenal protein TL20.3, chloroplastic isoform X1	20	0	88.07	1	C:GO:0016021	C:integral component of membrane			-2.336	4.28233e-28
FvH4_1g00500.1	gene10126-v1.0-hybrid	100	5.11e-62	185	XM_004287107.2	100.000	0.0	699	XP_004287155.1	100	5.53e-62	185	378	Zinc transporter like	20	1.09331e-59	69.69	1	C:GO:0009534	C:chloroplast thylakoid			-2.328	1.29144e-18
FvH4_2g16110.1	gene17190-v1.0-hybrid	100	2.23e-162	458	XM_004289992.2	100.000	0.0	2560	XP_004290040.1	100	8.85e-178	498	1386	expansin-like A2	20	1.75023e-175	92.93	5	C:GO:0005576; C:GO:0009505; C:GO:0009506; C:GO:0016020; P:GO:0019953	C:extracellular region; C:plant-type cell wall; C:plasmodesma; C:membrane; P:sexual reproduction			-2.324	0.0118192
FvH4_2g19340.1	gene17533-v1.0-hybrid	100	0	593	XM_011459899.1	100.000	0.0	1823	XP_011458202.1	100	0	581	1053	F-box/kelch-repeat protein At3g24760	20	0	82.81						-2.324	0.0118192
FvH4_2g34180.1	gene09120-v1.0-hybrid	98.148	3.59e-75	237	lcl|NW_004440458.1:LOC101313772	100.000	0.0	1437	XP_004294008.1	87.5	4.95e-63	140	845	30S ribosomal protein S5, chloroplastic	20	1.96609e-63	92.94	12	F:GO:0003677; F:GO:0003723; F:GO:0003735; C:GO:0005634; P:GO:0009409; C:GO:0009535; C:GO:0009570; P:GO:0009955; C:GO:0015935; P:GO:0032544; P:GO:0046686; P:GO:1901259	F:DNA binding; F:RNA binding; F:structural constituent of ribosome; C:nucleus; P:response to cold; C:chloroplast thylakoid membrane; C:chloroplast stroma; P:adaxial/abaxial pattern specification; C:small ribosomal subunit; P:plastid translation; P:response to cadmium ion; P:chloroplast rRNA processing			-2.324	0.0118192
FvH4_3g02450.1	gene19581-v1.0-hybrid	100	4.41e-96	272	XM_004295208.2	100.000	0.0	732	XP_004295256.1	100	4.77e-96	272	396	PREDICTED: uncharacterized protein LOC101293280	20	9.4286e-94	77.45						-2.324	0.0118192
FvH4_7g00910.1	gene26992-v1.0-hybrid	100	1.19e-84	258	XR_907649.1	100.000	0.0	1677	XP_011457420.1	41.176	3.1	29.6	908	hypothetical protein RchiOBHm_Chr1g0315801	20	2.68912e-83	85.48						-2.324	0.0118192
FvH4_5g17300.1					XM_004299483.2	100.000	0.0	3646	XP_004299531.1	100	0	1010	2077	phosphoethanolamine N-methyltransferase 1	20	0	95.03	3	F:GO:0000234; P:GO:0006656; P:GO:0032259	F:phosphoethanolamine N-methyltransferase activity; P:phosphatidylcholine biosynthetic process; P:methylation	EC:2.1.1.103	Phosphoethanolamine N-methyltransferase	-2.321	1.09037e-25
FvH4_6g11850.1	gene19300-v1.0-hybrid	62.218	0	576	XM_004302608.2	100.000	0.0	3550	XP_004302656.1	100	0	900	2003	glycerol-3-phosphate 2-O-acyltransferase 6	20	0	94.82	5	P:GO:0010143; C:GO:0016021; P:GO:0016311; F:GO:0016791; F:GO:0090447	P:cutin biosynthetic process; C:integral component of membrane; P:dephosphorylation; F:phosphatase activity; F:glycerol-3-phosphate 2-O-acyltransferase activity	EC:3.1.3.41	4-nitrophenylphosphatase	-2.321	1.19323e-12
FvH4_2g27000.1	gene11183-v1.0-hybrid	100	0	1028	XM_004290825.2	100.000	0.0	3751	XP_004290873.1	100	0	1028	2597	chlorophyllide a oxygenase, chloroplastic	20	0	92.8	5	F:GO:0005506; F:GO:0010277; F:GO:0051213; F:GO:0051537; P:GO:0055114	F:iron ion binding; F:chlorophyllide a oxygenase [overall] activity; F:dioxygenase activity; F:2 iron, 2 sulfur cluster binding; P:oxidation-reduction process	EC:1.13.12; EC:1.14.13.122	Acting on single donors with incorporation of molecular oxygen (oxygenases). The oxygen incorporated need not be derived from O(2); Chlorophyllide a oxygenase	-2.32	1.26665e-28
FvH4_5g39690.1					XM_011467058.1	100.000	0.0	1164	XP_011465360.1	100	2.21e-26	100	630	leucine-rich repeat extensin-like protein 3	2	4.36465e-24	90.15	1	C:GO:0016021	C:integral component of membrane			-2.32	7.01301e-23
FvH4_3g13300.1	gene19926-v1.0-hybrid	99.713	0	584	XM_004293784.2	100.000	0.0	3651	XP_004293832.1	100	0	647	2076	probable GMP synthase [glutamine-hydrolyzing]	20	0	82.14	2	P:GO:0006284; F:GO:0008725	P:base-excision repair; F:DNA-3-methyladenine glycosylase activity	EC:3.2.2.21; EC:3.2.2.20	DNA-3-methyladenine glycosylase II; DNA-3-methyladenine glycosylase I	-2.319	2.09693e-17
FvH4_5g05240.1					XM_004298890.2	100.000	0.0	3435	XP_004298938.1	100	0	679	2019	serine/threonine-protein kinase HT1-like	20	0	92.42	3	F:GO:0004672; F:GO:0005524; P:GO:0006468	F:protein kinase activity; F:ATP binding; P:protein phosphorylation			-2.319	4.66932e-05
FvH4_3g27720.1	gene15361-v1.0-hybrid	91.304	0	652	XM_011461157.1	99.851	0.0	3709	XP_011459459.1	100	0	655	2131	F-box protein At2g32560 isoform X1	20	0	71.4						-2.317	8.00151e-10
FvH4_6g10240.1	gene13838-v1.0-hybrid	100	5.05e-88	256	XM_011468126.1	100.000	0.0	1064	XP_011466428.1	100	1.27e-87	258	576	microtubule-associated serine/threonine-protein kinase 3	20	2.50319e-85	68.64						-2.312	4.20983e-09
FvH4_5g22150.1					XM_011467490.1	100.000	0.0	1291	XP_011465792.1	100	4.64e-19	82.8	699	glycine-rich cell wall structural protein 1.8	1	9.18534e-17	100						-2.306	5.34707e-10
FvH4_7g12740.1	gene18968-v1.0-hybrid	97.754	0	1424	XM_004308370.2	100.000	0.0	5339	XP_004308418.2	100	0	1450	5253	subtilisin-like protease SBT4.14	20	0	90.42	7	F:GO:0004252; C:GO:0005618; P:GO:0006508; C:GO:0016021; C:GO:0031012; F:GO:0032440; P:GO:0055114	F:serine-type endopeptidase activity; C:cell wall; P:proteolysis; C:integral component of membrane; C:extracellular matrix; F:2-alkenal reductase [NAD(P)] activity; P:oxidation-reduction process	EC:3.4.21; EC:1.3.1.74	Acting on peptide bonds (peptidases); 2-alkenal reductase (NAD(P)(+))	-2.306	0.000212901
FvH4_7g28460.1	gene13383-v1.0-hybrid	63.574	0	1281	XM_004309207.2	100.000	0.0	2843	XP_004309256.1	95.943	0	975	6376	putative abieta-7,13-dien-18-ol hydroxylase	20	0	90.3	5	F:GO:0005506; C:GO:0016021; F:GO:0020037; F:GO:0036204; P:GO:0055114	F:iron ion binding; C:integral component of membrane; F:heme binding; F:abieta-7,13-dien-18-ol hydroxylase activity; P:oxidation-reduction process	EC:1.14.13.109; EC:1.14.13	Abieta-7,13-dien-18-ol hydroxylase; Acting on paired donors, with incorporation or reduction of molecular oxygen. The oxygen incorporated need not be derived from O(2)	-2.306	1.87942e-08
FvH4_6g45320.1	gene10321-v1.0-hybrid	100	0	798	XM_004304092.2	100.000	0.0	2852	XP_004304140.1	100	0	798	4482	ultraviolet-B receptor UVR8	20	0	93.81	1	C:GO:0016021	C:integral component of membrane			-2.305	4.4688e-24
FvH4_7g03880.1	gene21503-v1.0-hybrid	100	0	768	XM_004307150.2	100.000	0.0	3365	XP_004307198.1	100	0	768	2243	protein LNK3-like	20	0	76.4	2	P:GO:0006355; P:GO:0007623	P:regulation of transcription, DNA-templated; P:circadian rhythm			-2.301	1.00617e-17
FvH4_6g38080.1	gene28685-v1.0-hybrid	100	0	1414	XM_004303806.2	100.000	0.0	4798	XP_004303854.1	100	0	1414	2787	trifunctional UDP-glucose 4,6-dehydratase/UDP-4-keto-6-deoxy-D-glucose 3,5-epimerase/UDP-4-keto-L-rhamnose-reductase RHM1-like	20	0	95.1	4	F:GO:0008460; P:GO:0009225; F:GO:0050377; F:GO:0050662	F:dTDP-glucose 4,6-dehydratase activity; P:nucleotide-sugar metabolic process; F:UDP-glucose 4,6-dehydratase activity; F:coenzyme binding	EC:4.2.1.76; EC:4.2.1.46	UDP-glucose 4,6-dehydratase; dTDP-glucose 4,6-dehydratase	-2.299	6.98934e-13
FvH4_2g08910.1	gene25229-v1.0-hybrid	100	1.78e-55	169	XM_004289623.2	100.000	0.0	837	XP_004289671.1	100	1.92e-55	169	482	transcription factor RADIALIS-like	20	3.80777e-53	91.98	2	F:GO:0003677; C:GO:0005634	F:DNA binding; C:nucleus			-2.296	2.72838e-10
FvH4_5g33760.1					XM_004299783.2	100.000	0.0	3458	XP_004299831.1	100	0	1004	2499	glutamyl-tRNA reductase 1, chloroplastic	20	0	93.14	4	P:GO:0006782; F:GO:0008883; F:GO:0050661; P:GO:0055114	P:protoporphyrinogen IX biosynthetic process; F:glutamyl-tRNA reductase activity; F:NADP binding; P:oxidation-reduction process	EC:1.2.1.70	Glutamyl-tRNA reductase	-2.29	6.78352e-23
FvH4_3g11800.1	gene20084-v1.0-hybrid	100	2.15e-133	375	XM_004293677.2	100.000	0.0	1404	XP_004293725.1	100	2.33e-133	375	760	photosystem I reaction center subunit III, chloroplastic	20	4.60453e-131	93.38	5	C:GO:0009538; P:GO:0015979; C:GO:0016021; F:GO:0016491; P:GO:0055114	C:photosystem I reaction center; P:photosynthesis; C:integral component of membrane; F:oxidoreductase activity; P:oxidation-reduction process			-2.289	3.0352e-11
FvH4_6g08600.1	gene09629-v1.0-hybrid	73.469	1.91e-19	89	XM_004302278.2	100.000	3.18e-179	628	XP_004302326.1	100	2.12e-29	107	980	hydrophobic protein LTI6A	20	4.20461e-27	93.76	5	P:GO:0009409; P:GO:0009414; P:GO:0009651; P:GO:0009737; C:GO:0016021	P:response to cold; P:response to water deprivation; P:response to salt stress; P:response to abscisic acid; C:integral component of membrane			-2.289	6.81447e-16
FvH4_6g44270.1	gene02008-v1.0-hybrid	100	9.98e-140	402	XM_004293431.2	100.000	0.0	2468	XP_011460127.1	100	1.08e-139	402	1522	zinc finger protein CONSTANS-LIKE 4-like	20	2.13309e-137	75.8	1	F:GO:0008270	F:zinc ion binding			-2.289	1.75777e-05
FvH4_3g43300.1	gene20624-v1.0-hybrid	94.662	0	541	XM_004295163.2	99.871	0.0	1421	XP_004295211.1	94.662	0	541	1445	orotidine 5'-phosphate decarboxylase	20	0	83.13						-2.277	3.59327e-21
FvH4_6g45640.1	gene03796-v1.0-hybrid	98.905	0	576	XM_004304108.2	100.000	0.0	2837	XP_004304156.1	100	0	891	1648	protein trichome birefringence-like 19	20	0	88.68	1	C:GO:0016021	C:integral component of membrane			-2.276	1.24671e-27
FvH4_3g07740.1	gene29669-v1.0-hybrid	100	5.11e-87	252	XM_004293900.2	100.000	0.0	942	XP_004293948.1	100	5.52e-87	252	510	phosphatidylinositol 4-phosphate 5-kinase MSS4-like protein	20	1.09149e-84	83.68	2	F:GO:0016301; P:GO:0016310	F:kinase activity; P:phosphorylation			-2.274	3.4601e-12
FvH4_2g34170.1	gene09118-v1.0-hybrid	96.855	0	1434	XM_004291045.2	98.351	0.0	4045	XP_004291093.1	97.132	0	1444	2304	subtilisin-like protease SBT1.9	20	0	85.31	2	F:GO:0004252; P:GO:0006508	F:serine-type endopeptidase activity; P:proteolysis	EC:3.4.21	Acting on peptide bonds (peptidases)	-2.273	2.59138e-24
FvH4_5g17220.1					XM_004299488.2	100.000	0.0	3229	XP_004299536.1	100	0	712	1899	(R,S)-reticuline 7-O-methyltransferase-like	20	0	82.74	3	F:GO:0008171; P:GO:0032259; F:GO:0046983	F:O-methyltransferase activity; P:methylation; F:protein dimerization activity			-2.273	8.1541e-05
FvH4_2g21790.1	gene08052-v1.0-hybrid	100	0	682	XM_004292153.2	100.000	0.0	2122	XP_004292202.1	100	0	682	3180	Non-heme dioxygenase N-terminal domain-containing protein	20	0	78.29	3	F:GO:0046872; F:GO:0051213; P:GO:0055114	F:metal ion binding; F:dioxygenase activity; P:oxidation-reduction process			-2.265	6.47858e-06
FvH4_3g25770.1	gene08452-v1.0-hybrid	96.552	9.64e-75	224	XM_011461118.1	99.477	0.0	1387	XP_011459420.1	96.552	1.04e-74	224	863	photosystem I subunit O	20	2.06099e-72	83.41	7	F:GO:0005515; C:GO:0009522; C:GO:0009535; P:GO:0009767; P:GO:0009768; C:GO:0016021; F:GO:0016491	F:protein binding; C:photosystem I; C:chloroplast thylakoid membrane; P:photosynthetic electron transport chain; P:photosynthesis, light harvesting in photosystem I; C:integral component of membrane; F:oxidoreductase activity			-2.264	7.88134e-11
FvH4_7g31650.1					XM_004307936.2	100.000	0.0	3976	XP_004307984.1	100	0	1135	2634	probable pectinesterase/pectinesterase inhibitor 34	20	0	89.59	8	C:GO:0005618; C:GO:0016021; F:GO:0030599; P:GO:0042545; P:GO:0043086; F:GO:0045330; P:GO:0045490; F:GO:0046910	C:cell wall; C:integral component of membrane; F:pectinesterase activity; P:cell wall modification; P:negative regulation of catalytic activity; F:aspartyl esterase activity; P:pectin catabolic process; F:pectinesterase inhibitor activity	EC:3.1.1.11; EC:3.1.1.1	Pectinesterase; Carboxylesterase	-2.26	8.98909e-15
FvH4_7g14680.1	gene19278-v1.0-hybrid	100	0	629	XM_004306714.2	100.000	0.0	2326	XP_004306762.1	100	0	661	1259	BURP domain-containing protein 3-like	20	0	73.19						-2.259	7.8896e-16
FvH4_5g03980.1					XM_011465656.1	100.000	0.0	4974	XP_011463958.1	100	0	1560	3329	mitogen-activated protein kinase kinase kinase 7-like	20	0	80.21	3	F:GO:0004672; F:GO:0005524; P:GO:0006468	F:protein kinase activity; F:ATP binding; P:protein phosphorylation			-2.258	0.00447484
FvH4_7g02440.1	gene24185-v1.0-hybrid	71.429	0.003	36.6	lcl|NW_004440462.1:LOC101302192	99.714	0.0	640	XP_004288490.1	68.966	0.000634	38.5	416	---NA---									-2.258	0.00447165
FvH4_7g25600.1	gene21313-v1.0-hybrid	100	0	991	XM_004308922.2	100.000	0.0	3190	XP_004308970.1	100	0	991	2667	WEB family protein At2g40480	20	0	76.04						-2.258	0.00447484
FvH4_2g13410.1	gene08120-v1.0-hybrid	100	2.27e-39	140	XM_004290456.2	100.000	0.0	1905	XP_004290504.1	100	2.45e-39	140	1407	abscisic stress-ripening protein 2	20	4.85184e-37	92.63						-2.254	1.4997e-09
FvH4_1g13520.1	gene29587-v1.0-hybrid	100	1.52e-21	84	XM_004300578.2	100.000	2.01e-127	455	XP_004300626.1	100	1.64e-21	84	360	PREDICTED: uncharacterized protein LOC101303521	2	3.24844e-19	95.28	1	C:GO:0016021	C:integral component of membrane			-2.253	3.84833e-11
FvH4_3g06530.1	gene24866-v1.0-hybrid	93.151	0	705	XM_011462081.1	95.364	0.0	2383	XP_011460382.1	93.151	0	705	2106	protein SRG1-like	20	0	84.13	6	F:GO:0008168; P:GO:0032259; F:GO:0046872; P:GO:0055114; F:GO:0102802; F:GO:0102804	F:methyltransferase activity; P:methylation; F:metal ion binding; P:oxidation-reduction process; F:thebaine 6-O-demethylase activity; F:oripavine 6-O-demethylase activity	EC:1.14.11; EC:1.14.11.31	Acting on paired donors, with incorporation or reduction of molecular oxygen. The oxygen incorporated need not be derived from O(2); Thebaine 6-O-demethylase	-2.253	3.37044e-15
FvH4_2g13810.1	gene08169-v1.0-hybrid	100	0	565	XM_004290470.2	100.000	0.0	2870	XP_004290518.1	100	0	565	1665	WAT1-related protein At1g43650	20	0	86.68	4	C:GO:0005886; C:GO:0016021; F:GO:0022857; P:GO:0055085	C:plasma membrane; C:integral component of membrane; F:transmembrane transporter activity; P:transmembrane transport			-2.251	0.000361078
FvH4_3g07390.1	gene29699-v1.0-hybrid	100	1.22e-98	282					XP_011462996.1	42.857	0.022	35	525	WD repeat-containing protein 53	20	1.286e-64	54.68						-2.248	2.99563e-05
FvH4_7g31080.1					XM_004307959.2	100.000	0.0	2119	XP_004308007.1	100	2.56e-175	488	1147	bidirectional sugar transporter SWEET3	20	5.07273e-173	85.21	4	C:GO:0005886; C:GO:0016021; P:GO:0034219; F:GO:0051119	C:plasma membrane; C:integral component of membrane; P:carbohydrate transmembrane transport; F:sugar transmembrane transporter activity			-2.248	2.92378e-05
FvH4_5g13240.1					XM_004301041.2	100.000	0.0	5260	XP_004301089.2	100	0	1692	2874	pentatricopeptide repeat-containing protein At1g18485	20	0	85.28	8	F:GO:0004857; C:GO:0005618; F:GO:0008270; F:GO:0030599; P:GO:0042545; P:GO:0043086; F:GO:0045330; P:GO:0045490	F:enzyme inhibitor activity; C:cell wall; F:zinc ion binding; F:pectinesterase activity; P:cell wall modification; P:negative regulation of catalytic activity; F:aspartyl esterase activity; P:pectin catabolic process	EC:3.1.1.11; EC:3.1.1.1	Pectinesterase; Carboxylesterase	-2.246	2.38133e-06
FvH4_3g00800.1	gene19789-v1.0-hybrid	93.976	0	1222	XM_004293325.2	100.000	0.0	4207	XP_011460042.1	94.614	0	2023	3980	probable LRR receptor-like serine/threonine-protein kinase At1g53420	20	0	70.05	4	F:GO:0004672; F:GO:0005524; P:GO:0006468; C:GO:0016021	F:protein kinase activity; F:ATP binding; P:protein phosphorylation; C:integral component of membrane			-2.244	1.96771e-07
FvH4_2g08020.1	gene19655-v1.0-hybrid	100	1.04e-161	450	XM_011459452.1	100.000	0.0	1502	XP_011457754.1	100	8.04e-162	450	849	transcription termination factor MTEF1, chloroplastic	20	1.59125e-159	84.52	7	F:GO:0003690; P:GO:0006355; C:GO:0009507; P:GO:0009658; P:GO:0032502; C:GO:0042646; P:GO:0071472	F:double-stranded DNA binding; P:regulation of transcription, DNA-templated; C:chloroplast; P:chloroplast organization; P:developmental process; C:plastid nucleoid; P:cellular response to salt stress			-2.243	1.64712e-08
FvH4_1g20570.1	gene16275-v1.0-hybrid	99.686	0	589	XM_004289261.2	100.000	0.0	1426	XP_004289309.1	88.679	5.27e-178	500	1413	haloacid dehalogenase-like hydrolase domain-containing protein At4g39970	20	1.04221e-175	82.63	1	F:GO:0016787	F:hydrolase activity			-2.235	6.74522e-27
FvH4_6g31970.1	gene25767-v1.0-hybrid	100	2.47e-147	418	XM_004302831.2	100.000	0.0	2047	XP_004302879.1	100	2.66e-147	418	1258	aquaporin TIP2-1	20	6.13538e-150	96.33	3	F:GO:0015267; C:GO:0016021; P:GO:0055085	F:channel activity; C:integral component of membrane; P:transmembrane transport			-2.234	1.55615e-09
FvH4_5g14870.1					XM_004299306.2	100.000	0.0	3031	XP_004299354.1	100	0	923	1840	geranylgeranyl diphosphate reductase, chloroplastic	20	0	94.46	9	P:GO:0005975; P:GO:0006099; P:GO:0006108; P:GO:0015979; P:GO:0015995; F:GO:0030060; F:GO:0045550; F:GO:0071949; F:GO:0102067	P:carbohydrate metabolic process; P:tricarboxylic acid cycle; P:malate metabolic process; P:photosynthesis; P:chlorophyll biosynthetic process; F:L-malate dehydrogenase activity; F:geranylgeranyl reductase activity; F:FAD binding; F:geranylgeranyl diphosphate reductase activity	EC:1.3.1.83; EC:1.1.1.37	Geranylgeranyl diphosphate reductase; Malate dehydrogenase	-2.233	7.8396e-24
FvH4_6g15530.1	gene09645-v1.0-hybrid	100	1.29e-39	134	XM_011469788.1	100.000	0.0	1280	XP_011468090.1	100	1.39e-39	134	856	PREDICTED: uncharacterized protein LOC101304113	17	2.75e-37	61.49						-2.228	4.20853e-15
FvH4_7g19650.1	gene23308-v1.0-hybrid	98.097	0	843	XM_011471359.1	100.000	0.0	3085	XP_011469661.1	92.654	0	992	2417	putative amino acid/polyamine transporter 2	20	0	85.09	4	P:GO:0003333; C:GO:0005887; F:GO:0015173; P:GO:0015801	P:amino acid transmembrane transport; C:integral component of plasma membrane; F:aromatic amino acid transmembrane transporter activity; P:aromatic amino acid transport			-2.227	1.30841e-12
FvH4_1g11330.1	gene14560-v1.0-hybrid	96.5	1.09e-135	394	XM_011472635.1	100.000	0.0	1386	XP_011470937.1	100	5.01e-149	414	750	GDSL esterase/lipase EXL3-like	20	9.92195e-147	78.46	3	F:GO:0004806; P:GO:0006629; C:GO:0016021	F:triglyceride lipase activity; P:lipid metabolic process; C:integral component of membrane	EC:3.1.1.1; EC:3.1.1.3	Carboxylesterase; Triacylglycerol lipase	-2.225	0.000132879
FvH4_2g04630.1	gene22823-v1.0-hybrid	100	6.95e-12	63.9	XM_004289690.2	100.000	0.0	1975	XP_004289738.1	100	1.43e-11	63.9	1201	classical arabinogalactan protein 9	13	2.82657e-09	92.86						-2.225	0.000133385
FvH4_3g01950.1	gene19630-v1.0-hybrid	100	0	1025	XM_004293247.2	100.000	0.0	3860	XP_004293295.1	100	0	1019	2114	ankyrin repeat domain-containing protein 13C-like	20	0	87.41						-2.225	0.000132861
FvH4_6g33360.1	gene23054-v1.0-hybrid	100	0	1169	XM_004297506.2	100.000	0.0	4409	XP_004297554.1	100	0	1169	2889	protein HOTHEAD	20	0	90.25	6	P:GO:0007267; P:GO:0009553; P:GO:0010430; C:GO:0016021; F:GO:0016614; F:GO:0050660	P:cell-cell signaling; P:embryo sac development; P:fatty acid omega-oxidation; C:integral component of membrane; F:oxidoreductase activity, acting on CH-OH group of donors; F:flavin adenine dinucleotide binding			-2.225	0.000132972
FvH4_7g17380.1	gene18651-v1.0-hybrid	100	0	827	XM_004306579.2	100.000	0.0	2726	XP_004306627.1	100	0	827	1476	transcription factor MYC2	20	0	75.77	1	F:GO:0046983	F:protein dimerization activity			-2.222	3.53145e-09
FvH4_3g39010.1	gene07940-v1.0-hybrid	100	0	867	XM_004295724.2	100.000	0.0	2279	XP_004295772.1	100	0	836	1242	mitogen-activated protein kinase kinase kinase A-like	20	0	76.34	3	F:GO:0004674; F:GO:0005524; P:GO:0006468	F:protein serine/threonine kinase activity; F:ATP binding; P:protein phosphorylation	EC:2.7.11	Transferring phosphorus-containing groups	-2.219	0.00165689
FvH4_6g16340.1	gene09627-v1.0-hybrid	99.454	2.24e-136	382	XM_011470386.1	100.000	0.0	1064	XP_011468688.1	100	5.22e-144	398	576	putative cyclin	20	1.03219e-141	66.92						-2.219	0.00165789
FvH4_5g29070.1					XM_004299875.2	100.000	0.0	3795	XP_004299923.1	100	0	1174	2196	L-ascorbate oxidase-like	20	0	90.72	8	F:GO:0005507; C:GO:0005576; F:GO:0008447; C:GO:0009505; C:GO:0009506; C:GO:0016021; F:GO:0016722; P:GO:0055114	F:copper ion binding; C:extracellular region; F:L-ascorbate oxidase activity; C:plant-type cell wall; C:plasmodesma; C:integral component of membrane; F:oxidoreductase activity, oxidizing metal ions; P:oxidation-reduction process	EC:1.10.3; EC:1.10.3.3	Acting on diphenols and related substances as donors; L-ascorbate oxidase	-2.214	1.04178e-21
FvH4_3g09130.1	gene02387-v1.0-hybrid	100	2.02e-49	153	XM_004293969.2	100.000	1.50e-147	521	XP_004294017.1	100	2.18e-49	153	282	Transmembrane protein	20	4.31147e-47	92.73	1	C:GO:0016021	C:integral component of membrane			-2.21	1.01657e-08
FvH4_6g47300.1	gene04326-v1.0-hybrid	100	6.19e-36	123	XM_004304195.2	100.000	2.51e-109	394	XP_004304243.1	100	6.69e-36	123	213	protein EXORDIUM-like 5	20	1.32438e-33	97.63	6	F:GO:0003676; F:GO:0004185; F:GO:0004523; P:GO:0006508; C:GO:0016021; P:GO:0090502	F:nucleic acid binding; F:serine-type carboxypeptidase activity; F:RNA-DNA hybrid ribonuclease activity; P:proteolysis; C:integral component of membrane; P:RNA phosphodiester bond hydrolysis, endonucleolytic	EC:3.1.30; EC:3.4.21; EC:3.4.16; EC:3.1.26; EC:3.1.26.4	Acting on ester bonds; Acting on peptide bonds (peptidases); Acting on peptide bonds (peptidases); Acting on ester bonds; Ribonuclease H	-2.21	3.43646e-13
FvH4_1g03710.1	gene30989-v1.0-hybrid	94.1	0	617	lcl|NW_004440457.1:LOC101301333	100.000	0.0	1171	XP_004301012.1	34.969	1.27e-61	209	1095	pentatricopeptide repeat-containing protein At1g08070, chloroplastic	20	1.0506e-152	66.84	1	F:GO:0008270	F:zinc ion binding			-2.205	0.0204128
FvH4_1g23480.1	gene18569-v1.0-hybrid	100	1.41e-139	390	XM_004306543.2	100.000	0.0	1308	XP_004306591.1	100	1.53e-139	390	708	RING-H2 finger protein ATL78	20	3.02163e-137	81.18	1	C:GO:0016021	C:integral component of membrane			-2.205	0.0204128
FvH4_3g36990.1	gene30219-v1.0-hybrid	90.816	7.69e-59	184	XM_011463847.1	97.479	0.0	1002	XP_011462149.1	97.423	4.38e-138	390	621	putative oxidoreductase	20	8.66687e-136	85.69	2	F:GO:0016491; P:GO:0055114	F:oxidoreductase activity; P:oxidation-reduction process			-2.205	1.21968e-07
FvH4_4g00820.1	gene29973-v1.0-hybrid	96.136	0	1517	XM_004296617.2	98.787	0.0	4523	XP_004296665.1	95.409	0	1429	3151	protein tesmin/TSO1-like CXC 2	20	0	77.75						-2.205	0.0204128
FvH4_4g22370.1	gene23020-v1.0-hybrid	100	1.62e-48	153					XP_004292813.1	45.833	3.5	26.2	261	---NA---									-2.205	0.0204128
FvH4_6g01210.1	gene16731-v1.0-hybrid	85.078	0	688	XM_011467741.1	99.678	0.0	5662	XP_011466043.1	97.792	0	1705	4970	putative disease resistance protein RGA3	20	0	73.91	2	F:GO:0016787; F:GO:0043531	F:hydrolase activity; F:ADP binding			-2.205	0.0204128
FvH4_6g15500.1	gene09641-v1.0-hybrid	99.721	0	613	XM_004306189.2	100.000	0.0	2152	XP_004306237.1	100	0	639	1863	protein POLAR LOCALIZATION DURING ASYMMETRIC DIVISION AND REDISTRIBUTION	20	0	72.77	1	P:GO:0008356	P:asymmetric cell division			-2.205	0.0204128
FvH4_3g06120.1	gene34297-v1.0-hybrid	93.258	0	499	XM_011461859.1	100.000	0.0	1463	XP_011460161.1	100	0	531	792	chlorophyll a-b binding protein of LHCII type 1-like	20	0	97.01	7	C:GO:0009522; C:GO:0009523; C:GO:0009535; P:GO:0009765; C:GO:0016021; F:GO:0016168; P:GO:0018298	C:photosystem I; C:photosystem II; C:chloroplast thylakoid membrane; P:photosynthesis, light harvesting; C:integral component of membrane; F:chlorophyll binding; P:protein-chromophore linkage			-2.203	2.26216e-10
FvH4_1g21630.1	gene31726-v1.0-hybrid	95.798	5.92e-140	398	XM_004302149.2	100.000	0.0	1295	XP_004302197.1	95.798	6.4e-140	398	1219	photosynthetic NDH subunit of lumenal location 4, chloroplastic	20	1.26553e-137	86.1	3	P:GO:0000413; F:GO:0003755; C:GO:0009535	P:protein peptidyl-prolyl isomerization; F:peptidyl-prolyl cis-trans isomerase activity; C:chloroplast thylakoid membrane	EC:5.2.1.8	Peptidylprolyl isomerase	-2.202	5.83015e-20
FvH4_5g35540.1					XM_004299673.2	100.000	0.0	2830	XP_004299721.1	100	0	831	1542	aspartyl protease AED3	20	0	87.16	4	F:GO:0004190; P:GO:0006508; P:GO:0030163; P:GO:0043067	F:aspartic-type endopeptidase activity; P:proteolysis; P:protein catabolic process; P:regulation of programmed cell death	EC:3.4.23	Acting on peptide bonds (peptidases)	-2.202	5.6534e-09
FvH4_3g23680.1	gene03503-v1.0-hybrid	100	5.08e-09	51.6	XM_011462787.1	100.000	0.0	1190	XP_011461089.1	100	0.000236	39.3	644	---NA---									-2.201	3.69264e-06
FvH4_7g17800.1	gene18607-v1.0-hybrid	100	1.77e-86	268	XM_004306562.2	100.000	0.0	1971	XP_004306610.1	100	1.91e-86	268	2066	protein CURVATURE THYLAKOID 1B, chloroplastic	20	3.78374e-84	95.22	7	C:GO:0009579; C:GO:0016021; F:GO:0016491; P:GO:0032259; F:GO:0046983; F:GO:0047763; P:GO:0055114	C:thylakoid; C:integral component of membrane; F:oxidoreductase activity; P:methylation; F:protein dimerization activity; F:caffeate O-methyltransferase activity; P:oxidation-reduction process	EC:2.1.1.68	Caffeate O-methyltransferase	-2.198	3.71766e-20
FvH4_2g02310.1	gene19880-v1.0-hybrid	64.474	3.22e-34	115					XP_011465132.1	60.256	5.88e-33	112	426	indole-3-acetic acid-induced protein ARG7-like	20	5.77994e-65	81.37	1	P:GO:0009733	P:response to auxin			-2.197	5.03564e-12
FvH4_6g28200.1	gene15913-v1.0-hybrid	97.568	0	572	XM_004305421.2	98.826	0.0	2868	XP_004305469.1	98.108	0	577	1680	AP2-like ethylene-responsive transcription factor At1g16060	20	0	85.98	4	F:GO:0003677; F:GO:0003700; C:GO:0005634; P:GO:0006355	F:DNA binding; F:DNA-binding transcription factor activity; C:nucleus; P:regulation of transcription, DNA-templated			-2.194	0.000608715
FvH4_5g27150.1					XM_004301541.2	100.000	0.0	5529	XP_004301589.1	100	0	1430	3696	ferric reduction oxidase 7, chloroplastic-like	20	0	86.04	3	C:GO:0016021; F:GO:0016491; P:GO:0055114	C:integral component of membrane; F:oxidoreductase activity; P:oxidation-reduction process			-2.192	4.31513e-11
FvH4_2g29680.1	gene11694-v1.0-hybrid	100	0	730	XM_004291435.2	100.000	0.0	2833	XP_004291483.1	100	0	730	1564	putative Galactose-binding domain-containing protein	20	0	95.28	2	C:GO:0009505; C:GO:0016021	C:plant-type cell wall; C:integral component of membrane			-2.191	4.54579e-11
FvH4_1g28030.1	gene33110-v1.0-hybrid	97.423	7.64e-135	382	XM_004304384.2	94.533	0.0	669	XP_004304432.2	90.909	1.15e-48	159	769	squalene monooxygenase-like	20	2.28018e-46	88.95	5	F:GO:0004506; C:GO:0016021; P:GO:0016126; P:GO:0055114; F:GO:0071949	F:squalene monooxygenase activity; C:integral component of membrane; P:sterol biosynthetic process; P:oxidation-reduction process; F:FAD binding	EC:1.14.13.132; EC:1.14.13	Acting on paired donors, with incorporation or reduction of molecular oxygen. The oxygen incorporated need not be derived from O(2); Acting on paired donors, with incorporation or reduction of molecular oxygen. The oxygen incorporated need not be derived from O(2)	-2.19	1.81085e-05
FvH4_5g15420.1					XM_004301116.2	100.000	0.0	2425	XP_004301164.2	98.236	0	1112	1992	isochorismate synthase 2, chloroplastic	20	0	86.71	2	F:GO:0008909; P:GO:0009058	F:isochorismate synthase activity; P:biosynthetic process	EC:5.4.4.2	Isochorismate synthase	-2.19	1.8066e-05
FvH4_7g31720.1					XM_004307931.2	100.000	0.0	1731	XP_004307979.1	100	1.71e-175	487	1007	FkbH domain containing protein	20	3.38414e-173	80.48	4	P:GO:0007064; F:GO:0008080; P:GO:0016573; C:GO:0031415	P:mitotic sister chromatid cohesion; F:N-acetyltransferase activity; P:histone acetylation; C:NatA complex	EC:2.3.1.5	Arylamine N-acetyltransferase	-2.19	1.94242e-22
FvH4_1g01840.1	gene30819-v1.0-hybrid	100	1.59e-75	228	XM_004288711.2	100.000	0.0	1567	XP_004288759.1	100	1.72e-75	228	1018	PREDICTED: uncharacterized protein LOC101307251	20	3.39853e-73	58.24	2	F:GO:0008083; P:GO:0010469	F:growth factor activity; P:regulation of signaling receptor activity			-2.187	2.19996e-08
FvH4_2g37320.1	gene08653-v1.0-hybrid	100	0	1582	XM_011460771.1	100.000	0.0	5142	XP_011459073.1	100	0	1582	2824	BTB/POZ domain-containing protein At2g30600	20	0	89.56						-2.183	1.33388e-14
FvH4_4g13320.1	gene06557-v1.0-hybrid	99.304	0	854	XM_004296965.2	99.928	0.0	2558	XP_004297013.1	99.335	0	903	1389	UDP-glucuronate 4-epimerase 6	20	0	93.38	3	C:GO:0016021; F:GO:0050378; F:GO:0050662	C:integral component of membrane; F:UDP-glucuronate 4-epimerase activity; F:coenzyme binding	EC:5.1.3.6	UDP-glucuronate 4-epimerase	-2.182	7.66594e-17
FvH4_2g05210.1	gene26289-v1.0-hybrid	99.631	5.67e-162	450	XM_004305906.2	99.632	0.0	1487	XP_004305954.1	99.631	6.13e-162	450	816	transcription factor MYB44-like	20	1.21236e-159	67.62	2	F:GO:0003677; C:GO:0005634	F:DNA binding; C:nucleus			-2.181	1.47121e-08
FvH4_2g23620.1	gene27817-v1.0-hybrid	100	1.84e-114	333	XM_011460309.1	100.000	0.0	1779	XP_011458611.1	100	1.99e-114	333	963	protein FANTASTIC FOUR 1-like	20	3.94005e-112	62.17						-2.175	0.000222216
FvH4_3g02630.1	gene19553-v1.0-hybrid	100	0	587	XM_004293214.2	99.946	0.0	3432	XP_004293262.1	100	0	603	1923	probable xyloglucan endotransglucosylase/hydrolase protein 8	20	0	92.62	7	F:GO:0004553; C:GO:0005618; P:GO:0010411; F:GO:0016762; P:GO:0042546; C:GO:0048046; P:GO:0071555	F:hydrolase activity, hydrolyzing O-glycosyl compounds; C:cell wall; P:xyloglucan metabolic process; F:xyloglucan:xyloglucosyl transferase activity; P:cell wall biogenesis; C:apoplast; P:cell wall organization	EC:2.4.1.207	Xyloglucan:xyloglucosyl transferase	-2.175	0.000222929
FvH4_2g23930.1	gene27853-v1.0-hybrid	100	0	546	XM_004292553.2	100.000	0.0	1585	XP_004292601.1	100	0	546	858	EID1-like F-box protein 3	20	0	80.94	6	C:GO:0005634; P:GO:0009414; P:GO:0009651; P:GO:0009738; P:GO:0010029; P:GO:0010228	C:nucleus; P:response to water deprivation; P:response to salt stress; P:abscisic acid-activated signaling pathway; P:regulation of seed germination; P:vegetative to reproductive phase transition of meristem			-2.171	3.62838e-16
FvH4_3g01050.1	gene19758-v1.0-hybrid	100	1.43e-131	372	XM_004293305.2	100.000	0.0	1576	XP_004293353.1	100	1.55e-131	372	1021	early nodulin-like protein 2	20	3.06616e-129	76.83	3	F:GO:0009055; C:GO:0016021; P:GO:0022900	F:electron transfer activity; C:integral component of membrane; P:electron transport chain			-2.171	5.62702e-17
FvH4_4g23750.1	gene07177-v1.0-hybrid	96.124	1.68e-176	498	XM_004310031.2	99.473	0.0	2063	XP_004310079.1	98.805	8.42e-180	503	1342	chlorophyll a-b binding protein, chloroplastic	20	1.66611e-177	94.14	7	C:GO:0009522; C:GO:0009523; C:GO:0009535; P:GO:0009765; C:GO:0016021; F:GO:0016168; P:GO:0018298	C:photosystem I; C:photosystem II; C:chloroplast thylakoid membrane; P:photosynthesis, light harvesting; C:integral component of membrane; F:chlorophyll binding; P:protein-chromophore linkage			-2.171	4.25771e-14
FvH4_1g27390.1	gene07559-v1.0-hybrid	63.855	1.19e-26	91.3	XR_905229.1	97.973	8.66e-145	514	XP_011465499.1	91.176	1.09e-22	67.8	914	PREDICTED: uncharacterized protein LOC105351772 isoform X3	3	1.52803e-20	70.72						-2.169	0.00761362
FvH4_4g09530.1	gene05232-v1.0-hybrid	97.605	0	1687	XM_004309896.2	99.672	0.0	5011	XP_004309944.1	99.535	0	1698	2831	probable linoleate 9S-lipoxygenase 5	20	0	88.12	4	F:GO:0016702; P:GO:0031408; F:GO:0046872; P:GO:0055114	F:oxidoreductase activity, acting on single donors with incorporation of molecular oxygen, incorporation of two atoms of oxygen; P:oxylipin biosynthetic process; F:metal ion binding; P:oxidation-reduction process	EC:1.13.11	Acting on single donors with incorporation of molecular oxygen (oxygenases). The oxygen incorporated need not be derived from O(2)	-2.169	0.00761362
FvH4_7g26790.1	gene21154-v1.0-hybrid	100	3.4e-152	424	XM_004307725.2	100.000	0.0	1580	XP_004307773.1	100	3.67e-152	424	904	cyclin-U4-1-like	20	7.26617e-150	87.88	3	P:GO:0000079; F:GO:0016301; F:GO:0019901	P:regulation of cyclin-dependent protein serine/threonine kinase activity; F:kinase activity; F:protein kinase binding			-2.169	0.00761362
FvH4_3g29640.1	gene23510-v1.0-hybrid	100	5.79e-74	223	XM_004291502.2	100.000	0.0	1507	XP_004291550.1	100	1.23e-68	209	901	stress-response A/B barrel domain-containing protein At5g22580	20	2.42922e-66	87.77	1	C:GO:0009507	C:chloroplast			-2.168	2.41372e-06
FvH4_7g31810.1					XM_004307925.2	100.000	0.0	2627	XP_004307973.1	100	0	611	1476	probable protein phosphatase 2C 51	20	0	73.82	3	F:GO:0004722; P:GO:0006470; F:GO:0046872	F:protein serine/threonine phosphatase activity; P:protein dephosphorylation; F:metal ion binding	EC:3.1.3.16; EC:3.1.3.41	Protein-serine/threonine phosphatase; 4-nitrophenylphosphatase	-2.168	1.81737e-19
FvH4_1g09610.1	gene12966-v1.0-hybrid	100	0	1072	XM_004287634.2	100.000	0.0	3687	XP_004287682.1	100	0	1072	2133	pectinesterase/pectinesterase inhibitor PPE8B	20	0	85.56	8	F:GO:0004857; C:GO:0005576; C:GO:0005618; F:GO:0030599; P:GO:0042545; P:GO:0043086; F:GO:0045330; P:GO:0045490	F:enzyme inhibitor activity; C:extracellular region; C:cell wall; F:pectinesterase activity; P:cell wall modification; P:negative regulation of catalytic activity; F:aspartyl esterase activity; P:pectin catabolic process	EC:3.1.1.11; EC:3.1.1.1	Pectinesterase; Carboxylesterase	-2.162	4.99469e-24
FvH4_2g17750.1	gene07319-v1.0-hybrid	100	6.58e-80	234	XM_004310203.2	100.000	0.0	953	XP_004310251.1	100	7.11e-80	234	516	transcription factor IBH1-like	20	1.40739e-77	67.84	1	F:GO:0046983	F:protein dimerization activity			-2.162	8.13374e-05
FvH4_5g12770.1					XM_004299193.2	100.000	0.0	1308	XP_004299241.2	100	3.75e-87	258	708	oleosin 1-like	20	7.41575e-85	90.32	3	C:GO:0012511; C:GO:0016021; P:GO:0019915	C:monolayer-surrounded lipid storage body; C:integral component of membrane; P:lipid storage			-2.162	8.12243e-05
FvH4_7g30070.1					XR_908170.1	100.000	0.0	3611	XP_004308061.1	100	0	991	2032	protein DETOXIFICATION 35-like	20	0	82.92	5	P:GO:0006855; P:GO:0007275; F:GO:0015238; F:GO:0015297; C:GO:0016021	P:drug transmembrane transport; P:multicellular organism development; F:drug transmembrane transporter activity; F:antiporter activity; C:integral component of membrane			-2.162	8.12243e-05
FvH4_4g14880.1	gene05910-v1.0-hybrid	100	0	1049	XM_004296871.2	100.000	0.0	3539	XP_004296919.1	100	0	1049	2049	glucose-1-phosphate adenylyltransferase large subunit 3, chloroplastic/amyloplastic	20	0	92.61	5	F:GO:0005524; P:GO:0005978; F:GO:0008878; C:GO:0009507; P:GO:0019252	F:ATP binding; P:glycogen biosynthetic process; F:glucose-1-phosphate adenylyltransferase activity; C:chloroplast; P:starch biosynthetic process	EC:2.7.7.27	Glucose-1-phosphate adenylyltransferase	-2.159	8.0415e-20
FvH4_3g00160.1	gene19858-v1.0-hybrid	89.294	0	1390	XM_004295288.2	100.000	0.0	2060	XP_004295336.1	89.512	0	1392	3627	probable galactinol--sucrose galactosyltransferase 2	20	0	77.63	2	P:GO:0010325; F:GO:0047274	P:raffinose family oligosaccharide biosynthetic process; F:galactinol-sucrose galactosyltransferase activity	EC:2.4.1.82	Galactinol--sucrose galactosyltransferase	-2.157	3.80022e-24
FvH4_3g00420.1	gene19829-v1.0-hybrid	100	5.88e-90	274	XM_004293349.2	100.000	0.0	2340	XP_004293397.1	100	7.29e-90	274	1394	heavy metal-associated isoprenylated plant protein 3-like	20	1.44271e-87	86.87	2	P:GO:0030001; F:GO:0046872	P:metal ion transport; F:metal ion binding			-2.156	3.46318e-19
FvH4_3g25140.1	gene21761-v1.0-hybrid	100	1.26e-122	343	XM_004293014.2	100.000	0.0	1026	XP_004293062.1	100	1.36e-122	343	555	putative Late embryogenesis abundant protein, LEA-14	20	2.69673e-120	88.64	1	P:GO:0009269	P:response to desiccation			-2.153	3.27428e-07
FvH4_5g04960.1					XM_004300837.2	100.000	0.0	2012	XP_004300885.1	100	0	560	1089	putative thioredoxin-like protein	20	0	75.14	5	C:GO:0005623; F:GO:0009055; F:GO:0015035; P:GO:0022900; P:GO:0045454	C:cell; F:electron transfer activity; F:protein disulfide oxidoreductase activity; P:electron transport chain; P:cell redox homeostasis			-2.152	2.61878e-21
FvH4_4g26230.1	gene24317-v1.0-hybrid	57.143	8.8	24.6	XR_905924.1	100.000	2.86e-119	427					243	---NA---									-2.151	3.03023e-05
FvH4_2g26150.1	gene11093-v1.0-hybrid	99.787	0	937	XM_011460452.1	100.000	0.0	2817	XP_011458754.1	100	0	902	1525	probable polygalacturonase isoform X2	20	0	90.77	6	F:GO:0004650; C:GO:0005576; P:GO:0005975; C:GO:0016021; F:GO:0047911; P:GO:0071555	F:polygalacturonase activity; C:extracellular region; P:carbohydrate metabolic process; C:integral component of membrane; F:galacturan 1,4-alpha-galacturonidase activity; P:cell wall organization	EC:3.2.1.67; EC:3.2.1.15	Galacturan 1,4-alpha-galacturonidase; Polygalacturonase	-2.148	0.00279362
FvH4_1g11240.1	gene14553-v1.0-hybrid	99.55	2.59e-132	377	XM_011463775.1	100.000	0.0	1591	XP_011462077.1	100	4.88e-125	358	1085	Rossmann-like alpha/beta/alpha sandwich fold containing protein	20	9.66096e-123	87.68						-2.146	6.17521e-17
FvH4_6g22560.1	gene34190-v1.0-hybrid	99.585	2.05e-175	501	XM_011466794.1	91.225	0.0	867	XP_011465096.1	89.216	9.43e-127	363	1229	putative Ulp1 protease family catalytic domain-containing protein	20	1.86537e-124	64.04	3	P:GO:0006508; F:GO:0008233; F:GO:0008234	P:proteolysis; F:peptidase activity; F:cysteine-type peptidase activity			-2.146	1.39112e-07
FvH4_3g09110.1	gene02386-v1.0-hybrid	100	0	1076	XM_004293968.2	100.000	0.0	2638	XP_004294016.1	97.837	0	1038	2826	PREDICTED: uncharacterized protein LOC101293376	20	0	85.91	3	P:GO:0006672; C:GO:0016021; F:GO:0016811	P:ceramide metabolic process; C:integral component of membrane; F:hydrolase activity, acting on carbon-nitrogen (but not peptide) bonds, in linear amides			-2.145	6.82561e-11
FvH4_6g11540.1	gene18861-v1.0-hybrid	100	0	540	XM_004302588.2	100.000	0.0	2178	XP_004302636.1	100	0	540	1179	chlorophyll a-b binding protein CP29.1, chloroplastic	20	0	93.88	7	C:GO:0009522; C:GO:0009523; C:GO:0009535; P:GO:0009765; C:GO:0016021; F:GO:0016168; P:GO:0018298	C:photosystem I; C:photosystem II; C:chloroplast thylakoid membrane; P:photosynthesis, light harvesting; C:integral component of membrane; F:chlorophyll binding; P:protein-chromophore linkage			-2.143	5.73018e-13
FvH4_6g00380.1	gene16819-v1.0-hybrid	99.254	9.11e-94	281	XM_011467773.1	100.000	0.0	1075	XP_011466075.1	100	4.01e-115	325	582	thioredoxin F-type, chloroplastic-like	20	7.9279e-113	91.03	6	C:GO:0005623; P:GO:0006662; F:GO:0015035; F:GO:0016656; P:GO:0045454; P:GO:0055114	C:cell; P:glycerol ether metabolic process; F:protein disulfide oxidoreductase activity; F:monodehydroascorbate reductase (NADH) activity; P:cell redox homeostasis; P:oxidation-reduction process	EC:1.6.5.4	Monodehydroascorbate reductase (NADH)	-2.139	1.73215e-15
FvH4_3g12220.1	gene20045-v1.0-hybrid	100	8.85e-84	248	XM_004293704.2	100.000	0.0	1635	XP_004293752.1	100	3.35e-115	329	936	cytochrome c6, chloroplastic isoform X1	20	6.62821e-113	87.48	4	F:GO:0009055; P:GO:0009773; F:GO:0020037; F:GO:0046872	F:electron transfer activity; P:photosynthetic electron transport in photosystem I; F:heme binding; F:metal ion binding			-2.138	9.47176e-18
FvH4_2g16010.1	gene17175-v1.0-hybrid	100	0	700	XM_004292228.2	100.000	0.0	2045	XP_004292276.1	100	0	700	1107	signal recognition particle 43 kDa protein, chloroplastic	20	0	82.62	5	P:GO:0009416; C:GO:0009507; F:GO:0016787; P:GO:0045038; C:GO:0080085	P:response to light stimulus; C:chloroplast; F:hydrolase activity; P:protein import into chloroplast thylakoid membrane; C:signal recognition particle, chloroplast targeting			-2.137	5.18014e-18
FvH4_5g36620.1					XM_004299625.2	100.000	0.0	2549	XP_004299673.1	100	0	711	1544	thylakoid lumenal 29 kDa protein, chloroplastic	20	0	89.4	8	P:GO:0000302; C:GO:0009535; F:GO:0016688; F:GO:0020037; P:GO:0034599; P:GO:0042744; P:GO:0055114; P:GO:0098869	P:response to reactive oxygen species; C:chloroplast thylakoid membrane; F:L-ascorbate peroxidase activity; F:heme binding; P:cellular response to oxidative stress; P:hydrogen peroxide catabolic process; P:oxidation-reduction process; P:cellular oxidant detoxification	EC:1.11.1.7; EC:1.11.1.11	Peroxidase; L-ascorbate peroxidase	-2.137	1.91848e-25
FvH4_1g17170.1	gene23986-v1.0-hybrid	96.591	6.6e-126	358	XM_004287922.2	100.000	0.0	931	XP_004287970.1	96.591	7.45e-126	358	738	subtilisin-like protease SBT1.7	20	9.62946e-124	85.29	2	F:GO:0004252; P:GO:0006508	F:serine-type endopeptidase activity; P:proteolysis	EC:3.4.21	Acting on peptide bonds (peptidases)	-2.136	3.99972e-06
FvH4_5g26750.1					XM_004300027.2	100.000	0.0	1299	XP_004300075.1	100	4.77e-90	265	973	protein CURVATURE THYLAKOID 1C, chloroplastic	20	9.44183e-88	84.87	3	F:GO:0004812; C:GO:0009535; C:GO:0016021	F:aminoacyl-tRNA ligase activity; C:chloroplast thylakoid membrane; C:integral component of membrane			-2.135	2.2015e-13
FvH4_1g09040.1	gene12537-v1.0-hybrid	100	0	522	XM_004288949.2	100.000	0.0	2124	XP_004288997.1	100	0	509	1150	photosystem I chlorophyll a/b-binding protein 6, chloroplastic	20	0	91.44	7	C:GO:0009522; C:GO:0009523; C:GO:0009535; P:GO:0009765; C:GO:0016021; F:GO:0016168; P:GO:0018298	C:photosystem I; C:photosystem II; C:chloroplast thylakoid membrane; P:photosynthesis, light harvesting; C:integral component of membrane; F:chlorophyll binding; P:protein-chromophore linkage			-2.134	5.78871e-19
FvH4_6g46890.1	gene04280-v1.0-hybrid	100	0	921	XM_004304180.2	100.000	0.0	3470	XP_004304228.1	100	0	929	1882	serine carboxypeptidase-like 25	20	0	93.21	4	F:GO:0004185; C:GO:0005615; P:GO:0009742; P:GO:0051603	F:serine-type carboxypeptidase activity; C:extracellular space; P:brassinosteroid mediated signaling pathway; P:proteolysis involved in cellular protein catabolic process	EC:3.4.21; EC:3.4.16	Acting on peptide bonds (peptidases); Acting on peptide bonds (peptidases)	-2.134	0.00101352
FvH4_3g20740.1	gene31153-v1.0-hybrid	94.615	0	732	XM_004293057.2	99.885	0.0	1605	XP_004293105.2	95.662	0	885	1748	peptidyl-prolyl cis-trans isomerase CYP37, chloroplastic isoform X1	20	0	84.55	2	P:GO:0000413; F:GO:0003755	P:protein peptidyl-prolyl isomerization; F:peptidyl-prolyl cis-trans isomerase activity	EC:5.2.1.8	Peptidylprolyl isomerase	-2.133	3.92176e-14
FvH4_6g16320.1	gene09626-v1.0-hybrid	100	1.43e-117	336	XM_004304409.2	98.176	0.0	1138	XP_004304457.1	98.174	1.17e-115	330	729	thylakoid lumenal 15.0 kDa protein 2, chloroplastic	20	2.32103e-113	91.59						-2.133	8.89306e-24
FvH4_6g35680.1	gene05450-v1.0-hybrid	100	0	1435	XM_004305732.2	100.000	0.0	4272	XP_004305780.1	100	0	1435	2313	subtilisin-like protease SBT1.5	20	0	94.14	2	F:GO:0004252; P:GO:0006508	F:serine-type endopeptidase activity; P:proteolysis	EC:3.4.21	Acting on peptide bonds (peptidases)	-2.133	6.24135e-09
FvH4_3g37850.1	gene07963-v1.0-hybrid	98.312	0	630	XM_004294203.2	100.000	0.0	3319	XP_004294251.1	100	0	665	1856	protein GRAVITROPIC IN THE LIGHT 1	20	0	78.49	2	P:GO:0009639; P:GO:0009959	P:response to red or far red light; P:negative gravitropism			-2.128	6.18716e-23
FvH4_1g17150.1	gene23986-v1.0-hybrid	100	0	1382	XM_004287922.2	100.000	0.0	4017	XP_004287970.1	100	0	1382	2175	subtilisin-like protease SBT1.7	20	0	90.72	2	F:GO:0004252; P:GO:0006508	F:serine-type endopeptidase activity; P:proteolysis	EC:3.4.21	Acting on peptide bonds (peptidases)	-2.126	2.78818e-15
FvH4_2g39750.1	gene15150-v1.0-hybrid	96.774	2.95e-53	168	XM_011461248.1	100.000	0.0	872	XP_011459550.1	98.137	4.51e-84	248	792	protein RADIALIS-like 3	20	8.93177e-82	89.22	2	F:GO:0003677; C:GO:0005634	F:DNA binding; C:nucleus			-2.126	1.27373e-12
FvH4_1g06630.1	gene11353-v1.0-hybrid	100	0	669	XM_011461223.1	100.000	0.0	2736	XP_011459525.1	100	0	669	1530	inositol oxygenase 2	20	0	91.04	5	F:GO:0005506; C:GO:0005737; P:GO:0019310; F:GO:0050113; P:GO:0055114	F:iron ion binding; C:cytoplasm; P:inositol catabolic process; F:inositol oxygenase activity; P:oxidation-reduction process	EC:1.13.99.1	Inositol oxygenase	-2.124	0.000377221
FvH4_3g21550.1	gene03281-v1.0-hybrid	100	2.53e-88	269	XM_011462676.1	99.759	0.0	2278	XP_011460978.1	100	4.75e-99	296	1555	PREDICTED: uncharacterized protein LOC105350511	20	9.39524e-97	65.53						-2.124	0.000367271
FvH4_4g25700.1	gene22183-v1.0-hybrid	100	1.1e-100	286	XM_004299173.2	100.000	0.0	771	XP_004299221.1	100	9.28e-101	284	417	probable E3 ubiquitin-protein ligase XERICO	20	1.83636e-98	77.35	4	F:GO:0008270; C:GO:0016020; F:GO:0016787; F:GO:0016874	F:zinc ion binding; C:membrane; F:hydrolase activity; F:ligase activity			-2.124	0.000367642
FvH4_2g09740.1	gene21855-v1.0-hybrid	94.286	5.35e-64	204	XM_011459418.1	100.000	0.0	1264	XP_011457720.1	100	2.45e-67	204	818	Regulatory protein	20	4.8496e-65	83.74	3	P:GO:0006979; C:GO:0016607; P:GO:0046686	P:response to oxidative stress; C:nuclear speck; P:response to cadmium ion			-2.121	2.63772e-16
FvH4_6g53700.1	gene01332-v1.0-hybrid	100	0	1066	XM_004304477.2	100.000	0.0	4638	XP_004304525.1	100	0	1102	2600	protein NUCLEAR FUSION DEFECTIVE 4-like	20	0	92.17	1	C:GO:0016021	C:integral component of membrane			-2.118	7.57039e-25
FvH4_5g09430.1					XM_004297440.2	100.000	0.0	2278	XP_004297488.1	100	0	542	1233	magnesium protoporphyrin IX methyltransferase, chloroplastic	20	0	91.03	3	P:GO:0015995; P:GO:0032259; F:GO:0046406	P:chlorophyll biosynthetic process; P:methylation; F:magnesium protoporphyrin IX methyltransferase activity	EC:2.1.1.11	Magnesium protoporphyrin IX methyltransferase	-2.117	3.63658e-22
FvH4_3g38410.1	gene07878-v1.0-hybrid	98.387	0	974	XM_004295701.2	100.000	0.0	3862	XP_004295749.1	100	0	998	2816	fatty acyl-CoA reductase 3-like	20	0	85.63	4	P:GO:0006629; P:GO:0055114; F:GO:0080019; F:GO:0102965	P:lipid metabolic process; P:oxidation-reduction process; F:fatty-acyl-CoA reductase (alcohol-forming) activity; F:alcohol-forming fatty acyl-CoA reductase activity	EC:1.2.1.84	Alcohol-forming fatty acyl-CoA reductase	-2.112	1.49873e-08
FvH4_5g13960.1					XM_004299257.2	100.000	0.0	2222	XP_004299305.1	100	1.48e-72	228	1391	PLASMODESMATA CALLOSE-BINDING PROTEIN 3	20	2.9223e-70	90.43	4	F:GO:0004673; C:GO:0016021; F:GO:0016787; P:GO:0018106	F:protein histidine kinase activity; C:integral component of membrane; F:hydrolase activity; P:peptidyl-histidine phosphorylation	EC:2.7.13.3	Histidine kinase	-2.112	1.50283e-08
FvH4_4g34470.1	gene00646-v1.0-hybrid	100	0	1253	XM_004298530.2	100.000	0.0	3973	XP_004298578.1	100	0	1253	2394	polygalacturonase 1 beta-like protein 3	20	0	85.08						-2.111	5.01547e-05
FvH4_7g03610.1	gene14194-v1.0-hybrid	98.71	8.28e-48	155	XM_004307035.2	100.000	0.0	876	XP_004307083.1	100	1.87e-52	164	474	50S ribosomal protein-like protein	20	3.70384e-50	63.66	1	C:GO:0005840	C:ribosome			-2.109	3.66273e-09
FvH4_6g13280.1	gene18458-v1.0-hybrid	100	1.06e-122	361	XM_011470160.1	100.000	0.0	1703	XP_011468462.1	100	1.63e-115	330	932	protein SRG1-like	20	3.22894e-113	78.94	4	F:GO:0016491; F:GO:0046872; F:GO:0050474; P:GO:0055114	F:oxidoreductase activity; F:metal ion binding; F:(S)-norcoclaurine synthase activity; P:oxidation-reduction process	EC:4.2.1.78	(S)-norcoclaurine synthase	-2.107	1.80538e-05
FvH4_6g27910.1	gene27333-v1.0-hybrid	49.59	0	736	XM_004303162.2	100.000	0.0	2372	XP_004305456.2	86.881	0	721	2541	protein trichome birefringence-like 43	20	0	75.01						-2.107	1.80574e-05
FvH4_6g35400.1	gene05412-v1.0-hybrid	100	1.16e-63	187	XM_004305724.2	100.000	1.66e-157	555	XP_004305772.2	100	1.25e-63	187	312	auxin-responsive protein SAUR71-like	20	2.47727e-61	82.39	1	P:GO:0009733	P:response to auxin			-2.107	1.81854e-05
FvH4_4g34500.1	gene00649-v1.0-hybrid	99.761	0	635	XM_004297586.2	100.000	0.0	2608	XP_004297634.1	100	0	609	1506	2-methylene-furan-3-one reductase-like	20	0	91.91	4	F:GO:0003960; F:GO:0008270; P:GO:0042558; P:GO:0055114	F:NADPH:quinone reductase activity; F:zinc ion binding; P:pteridine-containing compound metabolic process; P:oxidation-reduction process	EC:1.6.5.5	NADPH:quinone reductase	-2.105	1.53634e-23
FvH4_3g24160.1	gene03563-v1.0-hybrid	100	7.43e-74	216					XP_004288947.1	50	4.6	26.6	321	uncharacterized protein LOC112202196	1	2.36416e-24	75.82						-2.103	0.000107762
FvH4_6g32530.1	gene25707-v1.0-hybrid	100	1.36e-51	171	XM_004302801.2	100.000	0.0	2056	XP_004302849.1	100	1.77e-68	213	1179	suppressor protein SRP40-like	20	3.49622e-66	87.42						-2.103	2.63711e-17
FvH4_1g01030.1	gene10071-v1.0-hybrid	83.864	0	727	XM_004288666.2	100.000	0.0	3354	XP_004288714.1	100	0	917	1965	omega-6 fatty acid desaturase, chloroplastic	20	0	90.78	6	P:GO:0006629; C:GO:0009941; P:GO:0010205; C:GO:0016021; F:GO:0019904; F:GO:0102985	P:lipid metabolic process; C:chloroplast envelope; P:photoinhibition; C:integral component of membrane; F:protein domain specific binding; F:Delta12-fatty-acid desaturase activity	EC:1.14.19; EC:1.14.19.6	Acting on paired donors, with incorporation or reduction of molecular oxygen. The oxygen incorporated need not be derived from O(2); Acyl-CoA (9+3)-desaturase	-2.101	1.67073e-22
FvH4_1g26810.1	gene20575-v1.0-hybrid	97.133	0	1681	XM_004288500.2	100.000	0.0	1746	XP_004288548.1	97.368	0	1261	2622	long chain acyl-CoA synthetase 1	20	0	90.09	3	P:GO:0001676; F:GO:0004467; F:GO:0102391	P:long-chain fatty acid metabolic process; F:long-chain fatty acid-CoA ligase activity; F:decanoate-CoA ligase activity	EC:6.2.1.3	Long-chain-fatty-acid--CoA ligase	-2.101	1.02215e-14
FvH4_4g28080.1	gene03874-v1.0-hybrid	100	0	1125	XM_004297094.2	100.000	0.0	2338	XP_004297142.1	97.735	0	1120	2119	serine/threonine-protein kinase STN7, chloroplastic	20	0	89.34	4	F:GO:0004674; F:GO:0005524; P:GO:0006468; C:GO:0016021	F:protein serine/threonine kinase activity; F:ATP binding; P:protein phosphorylation; C:integral component of membrane	EC:2.7.11	Transferring phosphorus-containing groups	-2.101	3.0832e-22
FvH4_3g06110.1	gene30550-v1.0-hybrid	96.889	0	2043	XM_004293461.2	100.000	0.0	6135	XP_004293509.1	96.889	0	2043	5392	LRR receptor-like serine/threonine-protein kinase FLS2	20	0	82.53	4	F:GO:0004674; F:GO:0005524; P:GO:0006468; C:GO:0016021	F:protein serine/threonine kinase activity; F:ATP binding; P:protein phosphorylation; C:integral component of membrane	EC:2.7.11	Transferring phosphorus-containing groups	-2.1	1.09902e-13
FvH4_7g18870.1	gene23477-v1.0-hybrid	97.602	0	819	XM_004307316.2	98.428	0.0	2665	XP_004307365.1	90.826	0	774	3738	vacuolar amino acid transporter 1	20	0	83.66	4	P:GO:0003333; C:GO:0005774; F:GO:0015171; C:GO:0016021	P:amino acid transmembrane transport; C:vacuolar membrane; F:amino acid transmembrane transporter activity; C:integral component of membrane			-2.098	6.50108e-21
FvH4_6g09890.1	gene13879-v1.0-hybrid	100	5.94e-154	431	XM_004302529.2	100.000	0.0	1868	XP_004302577.1	100	6.42e-154	431	1011	elongation factor P	20	1.27022e-151	90.45	3	F:GO:0003746; C:GO:0005737; P:GO:0006414	F:translation elongation factor activity; C:cytoplasm; P:translational elongation			-2.094	6.16712e-14
FvH4_6g46500.1	gene04238-v1.0-hybrid	99.551	0	895	XM_004304163.2	100.000	0.0	3229	XP_004304211.1	100	0	914	1817	cytochrome P450 85A	20	0	94.58	10	F:GO:0004497; F:GO:0005506; P:GO:0007275; P:GO:0010268; C:GO:0016021; P:GO:0016125; P:GO:0016132; F:GO:0016705; F:GO:0020037; P:GO:0055114	F:monooxygenase activity; F:iron ion binding; P:multicellular organism development; P:brassinosteroid homeostasis; C:integral component of membrane; P:sterol metabolic process; P:brassinosteroid biosynthetic process; F:oxidoreductase activity, acting on paired donors, with incorporation or reduction of molecular oxygen; F:heme binding; P:oxidation-reduction process			-2.088	1.43013e-09
FvH4_7g05960.1	gene23618-v1.0-hybrid	100	0	1001	XM_004306991.2	100.000	0.0	2966	XP_004307039.1	100	0	1001	1714	cytochrome P450 77A3-like	20	0	93.09	6	F:GO:0004497; F:GO:0005506; C:GO:0016021; F:GO:0016705; F:GO:0020037; P:GO:0055114	F:monooxygenase activity; F:iron ion binding; C:integral component of membrane; F:oxidoreductase activity, acting on paired donors, with incorporation or reduction of molecular oxygen; F:heme binding; P:oxidation-reduction process			-2.088	3.86691e-07
FvH4_1g14470.1	gene29464-v1.0-hybrid	99.115	0	1170	XM_004301825.2	100.000	0.0	4556	XP_004301873.1	100	0	1159	3023	BTB/POZ domain-containing protein At5g66560-like	20	0	81.78						-2.086	3.02538e-10
FvH4_2g18220.1	gene17441-v1.0-hybrid	100	6.29e-10	55.1	XM_004290115.2	100.000	0.0	937	XP_004290163.1	100	6.8e-10	55.1	507	putative glycine-rich cell wall structural protein 1	3	1.34534e-07	96.4						-2.084	1.00385e-17
FvH4_3g01370.1	gene19510-v1.0-hybrid	99.377	6.26e-168	471	XM_004295249.2	100.000	0.0	1770	XP_004295297.1	99.377	6.77e-168	471	1089	translation initiation factor IF-2	20	1.33938e-165	67.37						-2.083	2.02129e-12
FvH4_4g21970.1	gene22761-v1.0-hybrid	100	0	664	XM_004296978.2	99.797	0.0	2708	XP_011462855.1	100	0	664	1476	PI-PLC X-box domain-containing protein DDB_G0293730	20	0	93.14	3	F:GO:0004435; F:GO:0004436; P:GO:0006629	F:phosphatidylinositol phospholipase C activity; F:phosphatidylinositol diacylglycerol-lyase activity; P:lipid metabolic process	EC:4.6.1.13; EC:3.1.4.11; EC:3.1.4.3	Phosphatidylinositol diacylglycerol-lyase; Phosphoinositide phospholipase C; Phospholipase C	-2.083	4.2377e-19
FvH4_5g13390.1					XM_004299226.2	100.000	0.0	1746	XP_004299274.1	100	5.17e-145	410	945	dof zinc finger protein DOF5.4-like	20	1.02304e-142	66.82	3	F:GO:0003677; C:GO:0005634; P:GO:0006355	F:DNA binding; C:nucleus; P:regulation of transcription, DNA-templated			-2.082	7.36671e-13
FvH4_3g31870.1	gene16128-v1.0-hybrid	100	5.74e-142	404	XM_004291655.2	100.000	0.0	2067	XP_004291703.1	100	6.2e-142	404	1346	cytokinin riboside 5'-monophosphate phosphoribohydrolase LOG1	20	1.22656e-139	95.97	4	C:GO:0005634; C:GO:0005829; P:GO:0009691; F:GO:0016799	C:nucleus; C:cytosol; P:cytokinin biosynthetic process; F:hydrolase activity, hydrolyzing N-glycosyl compounds			-2.079	9.57844e-20
FvH4_5g10820.1					XM_011472593.1	99.062	0.0	2667	XP_004309536.1	100	0	546	1513	beta-carotene isomerase D27, chloroplastic	20	0	90.52	1	F:GO:0016853	F:isomerase activity			-2.078	5.96645e-18
FvH4_2g31360.1	gene15416-v1.0-hybrid	98.936	2.17e-119	342	XM_004303433.2	100.000	0.0	1459	XP_004303481.1	100	2.63e-123	349	827	ATP-dependent RNA helicase	20	5.19436e-121	66.4	3	F:GO:0004386; C:GO:0016020; C:GO:0016021	F:helicase activity; C:membrane; C:integral component of membrane			-2.075	0.034405
FvH4_4g13120.1	gene06587-v1.0-hybrid	100	0	726	XM_004298167.2	100.000	0.0	2204	XP_004298215.2	100	0	726	1193	probable glucan endo-1,3-beta-glucosidase A6	20	0	88.03	3	P:GO:0005975; F:GO:0042973; C:GO:0046658	P:carbohydrate metabolic process; F:glucan endo-1,3-beta-D-glucosidase activity; C:anchored component of plasma membrane	EC:3.2.1.21; EC:3.2.1.39	Beta-glucosidase; Glucan endo-1,3-beta-D-glucosidase	-2.075	0.034405
FvH4_1g14990.1	gene29389-v1.0-hybrid	100	0	1010	XM_004300500.2	100.000	0.0	3904	XP_004300548.1	100	0	1020	2175	L-ascorbate oxidase homolog	20	0	92.15	4	F:GO:0005507; F:GO:0008447; C:GO:0016021; P:GO:0055114	F:copper ion binding; F:L-ascorbate oxidase activity; C:integral component of membrane; P:oxidation-reduction process	EC:1.10.3; EC:1.10.3.3	Acting on diphenols and related substances as donors; L-ascorbate oxidase	-2.073	0.0127803
FvH4_3g26750.1	gene07711-v1.0-hybrid	100	0	750	XM_004296228.2	100.000	0.0	2715	XP_004296276.1	100	0	750	2156	fasciclin-like arabinogalactan protein 17	20	0	90.95	1	C:GO:0016021	C:integral component of membrane			-2.073	0.0127803
FvH4_6g24110.1	gene02464-v1.0-hybrid	100	4e-40	137					XP_004292309.1	73.684	2.65e-05	33.5	324	---NA---									-2.072	0.00468053
FvH4_2g21780.1	gene08053-v1.0-hybrid	83.333	4.72e-28	104	XM_004292155.2	98.013	1.37e-69	263	XP_004292203.1	83.333	5.1e-28	104	375	hyoscyamine 6-dioxygenase-like	20	1.01003e-25	75.24	4	C:GO:0016021; F:GO:0045486; F:GO:0046872; P:GO:0055114	C:integral component of membrane; F:naringenin 3-dioxygenase activity; F:metal ion binding; P:oxidation-reduction process	EC:1.14.11; EC:1.14.11.9	Acting on paired donors, with incorporation or reduction of molecular oxygen. The oxygen incorporated need not be derived from O(2); Flavanone 3-dioxygenase	-2.071	0.00062464
FvH4_4g12810.1	gene06631-v1.0-hybrid	99.322	1.64e-161	463	XM_011464540.1	99.892	0.0	1711	XP_011462842.1	100	1.2e-157	452	930	cation/calcium exchanger 1	20	2.36829e-155	84.59	2	C:GO:0016021; P:GO:0055085	C:integral component of membrane; P:transmembrane transport			-2.071	0.000608816
FvH4_5g31540.1					XM_011459846.1	96.757	2.10e-83	309	XP_011458148.1	85.294	4.82e-36	120	450	putative Ulp1 protease family catalytic domain-containing protein	20	1.16867e-58	74.97	1	F:GO:0008233	F:peptidase activity			-2.071	0.000626118
FvH4_7g17520.1	gene18637-v1.0-hybrid	99.814	0	929	XM_004306572.2	99.927	0.0	5025	XP_004306620.1	100	0	906	2728	protein IQ-DOMAIN 1 isoform X1	20	0	84.53						-2.071	0.000612953
FvH4_3g01150.1	gene19748-v1.0-hybrid	100	0	698	XM_004293296.2	100.000	0.0	2302	XP_004293344.1	94.183	0	625	2124	uncharacterized membrane protein At1g16860	20	0	78.82	1	C:GO:0016021	C:integral component of membrane			-2.07	2.93841e-05
FvH4_5g16740.1					XM_011466213.1	100.000	0.0	3151	XP_011464515.1	100	0	632	1799	lipid phosphate phosphatase 2-like	20	0	82.76	2	C:GO:0016021; F:GO:0016787	C:integral component of membrane; F:hydrolase activity			-2.07	2.93841e-05
FvH4_6g00630.1	gene16794-v1.0-hybrid	91.762	0	797	XM_011467766.1	100.000	0.0	2241	XP_011466068.1	96.01	0	795	1999	PREDICTED: uncharacterized protein LOC101306449	20	0	82.4	1	C:GO:0016021	C:integral component of membrane			-2.07	1.42992e-06
FvH4_6g06280.1	gene22504-v1.0-hybrid	100	0	591	XM_004304935.2	100.000	0.0	2091	XP_004304983.1	100	0	591	1148	psbP domain-containing protein 7, chloroplastic	20	0	86.06	5	F:GO:0005509; C:GO:0009654; P:GO:0015979; C:GO:0016021; C:GO:0019898	F:calcium ion binding; C:photosystem II oxygen evolving complex; P:photosynthesis; C:integral component of membrane; C:extrinsic component of membrane			-2.07	3.92264e-06
FvH4_6g28910.1	gene15945-v1.0-hybrid	100	0	915	XM_004305437.2	100.000	0.0	4204	XP_004305485.1	100	0	943	2769	probable receptor-like protein kinase At1g80640 isoform X1	20	0	85.65	4	F:GO:0004674; F:GO:0005524; P:GO:0006468; C:GO:0016021	F:protein serine/threonine kinase activity; F:ATP binding; P:protein phosphorylation; C:integral component of membrane	EC:2.7.11	Transferring phosphorus-containing groups	-2.07	1.07642e-05
FvH4_6g42610.1	gene00534-v1.0-hybrid	96.111	0	948	XM_004309405.2	99.304	0.0	3884	XP_004309453.1	99.148	0	1085	2219	putative lycopene beta-cyclase	20	0	90.53	1	F:GO:0016853	F:isomerase activity			-2.07	8.06947e-05
FvH4_7g23740.1	gene20887-v1.0-hybrid	100	1.83e-109	321	XM_004307556.2	100.000	0.0	2230	XP_004307604.1	100	1.98e-109	321	1311	Zinc finger, RING/FYVE/PHD-type	20	3.91111e-107	86.84	3	F:GO:0008270; C:GO:0016021; F:GO:0016874	F:zinc ion binding; C:integral component of membrane; F:ligase activity			-2.07	3.92264e-06
FvH4_2g10090.1	gene01623-v1.0-hybrid	99.774	0	891	XM_011459971.1	100.000	0.0	3177	XP_011458273.1	100	0	938	1742	D-ribulose kinase isoform X1	20	0	88.91	4	F:GO:0004370; F:GO:0004856; C:GO:0005737; P:GO:0046835	F:glycerol kinase activity; F:xylulokinase activity; C:cytoplasm; P:carbohydrate phosphorylation	EC:2.7.1.17; EC:2.7.1.30	Xylulokinase; Glycerol kinase	-2.069	1.92972e-07
FvH4_5g04610.1					XM_011465683.1	100.000	8.01e-176	616	XP_011463985.1	100	3.51e-45	142	333	PREDICTED: uncharacterized protein LOC105351447	20	6.94265e-43	71.81						-2.069	2.42081e-11
FvH4_7g16070.1	gene18904-v1.0-hybrid	100	0	811	XM_004308270.2	100.000	0.0	3387	XP_004308318.1	100	0	811	1834	protein trichome birefringence-like 25 isoform X1	20	0	83.97	1	C:GO:0016021	C:integral component of membrane			-2.069	5.21602e-07
FvH4_6g21660.1	gene18054-v1.0-hybrid	100	6.12e-15	69.3	XM_004303310.2	100.000	0.0	1203	XP_004303358.1	100	6.61e-15	69.3	758	glycine, alanine and asparagine-rich protein-like	8	1.30743e-12	88.12						-2.068	5.06264e-07
FvH4_1g28960.1	gene17933-v1.0-hybrid	99.5	0	769	XM_004303287.2	100.000	0.0	2732	XP_004303335.1	100	0	771	1755	magnesium-protoporphyrin IX monomethyl ester [oxidative] cyclase, chloroplastic	20	0	92.69	5	P:GO:0015979; P:GO:0015995; F:GO:0046872; F:GO:0048529; P:GO:0055114	P:photosynthesis; P:chlorophyll biosynthetic process; F:metal ion binding; F:magnesium-protoporphyrin IX monomethyl ester (oxidative) cyclase activity; P:oxidation-reduction process	EC:1.14.13.81; EC:1.14.13	Magnesium-protoporphyrin IX monomethyl ester (oxidative) cyclase; Acting on paired donors, with incorporation or reduction of molecular oxygen. The oxygen incorporated need not be derived from O(2)	-2.062	1.75711e-17
FvH4_3g37280.1	gene07756-v1.0-hybrid	98.684	2.7e-161	462	XM_004294213.2	100.000	0.0	3118	XP_004294261.1	100	0	927	1904	UDP-glycosyltransferase 76E2-like	20	0	86.94	1	F:GO:0016758	F:transferase activity, transferring hexosyl groups			-2.06	1.62802e-18
FvH4_3g41990.1	gene01474-v1.0-hybrid	100	1.05e-21	85.1	XM_011463283.1	100.000	5.47e-111	399	XP_011461585.1	100	1.6e-17	68.9	216	PREDICTED: uncharacterized protein LOC105350638	20	3.17083e-15	92.64	1	C:GO:0016021	C:integral component of membrane			-2.058	1.29737e-13
FvH4_6g45620.1	gene03794-v1.0-hybrid	100	0	807	XM_004305986.2	100.000	0.0	3243	XP_004306034.1	100	0	807	1858	protein trichome birefringence-like 19	20	0	85.27	1	C:GO:0016021	C:integral component of membrane			-2.058	8.11841e-16
FvH4_3g23700.1	gene03506-v1.0-hybrid	100	2.06e-92	264					XP_004300036.2	45.833	5	26.9	387	uncharacterized protein LOC112202196	1	8.419e-30	73.11						-2.054	1.66459e-11
FvH4_5g07620.1					XM_011472777.1	100.000	5.25e-106	383	XP_011471079.1	100	7.34e-30	100	207	uncharacterized N-acetyltransferase DDB_G0290199	20	1.45254e-27	86.97						-2.05	5.80816e-09
FvH4_2g17220.1	gene17125-v1.0-hybrid	95.041	0	1745	XM_011459813.1	99.821	0.0	5134	XP_011458115.1	96.944	0	1765	3615	putative LOV domain-containing protein	20	0	87.01	3	F:GO:0004672; F:GO:0005524; P:GO:0006468	F:protein kinase activity; F:ATP binding; P:protein phosphorylation			-2.049	1.66824e-16
FvH4_6g07830.1	gene00234-v1.0-hybrid	100	7.01e-115	322	XM_004302238.2	100.000	0.0	887	XP_004302286.1	100	7.58e-115	322	480	Flap endonuclease	20	1.49976e-112	88.22	2	F:GO:0004519; P:GO:0090305	F:endonuclease activity; P:nucleic acid phosphodiester bond hydrolysis			-2.048	1.07019e-06
FvH4_2g01720.1	gene07601-v1.0-hybrid	100	0	1047	XM_011459627.1	100.000	0.0	6761	XP_011457929.1	100	0	1991	3661	putative amidase C869.01	20	0	84.46	2	F:GO:0050537; F:GO:0050566	F:mandelamide amidase activity; F:asparaginyl-tRNA synthase (glutamine-hydrolyzing) activity	EC:6.3.5.6; EC:3.5.1.86	Asparaginyl-tRNA synthase (glutamine-hydrolyzing); Mandelamide amidase	-2.047	4.21193e-08
FvH4_5g37150.1					XM_004300601.2	100.000	0.0	1733	XP_004300649.1	100	0	521	986	14-3-3-like protein	20	0	92.33	6	P:GO:0007165; P:GO:0010266; F:GO:0019904; F:GO:0046982; F:GO:0051117; P:GO:0090378	P:signal transduction; P:response to vitamin B1; F:protein domain specific binding; F:protein heterodimerization activity; F:ATPase binding; P:seed trichome elongation			-2.046	8.3163e-15
FvH4_7g08340.1	gene03005-v1.0-hybrid	94.427	0	574	XM_004307241.2	100.000	0.0	1105	XP_004307289.1	94.462	0	579	1212	putative GPI inositol-deacylase PGAP1, alpha/Beta hydrolase	20	0	83.74	2	C:GO:0009507; F:GO:0016788	C:chloroplast; F:hydrolase activity, acting on ester bonds			-2.046	1.1824e-23
FvH4_1g11760.1	gene14606-v1.0-hybrid	100	3.36e-101	287	XM_004287761.2	100.000	0.0	902	XP_004287809.1	100	3.63e-101	287	488	chaperone protein dnaJ 11, chloroplastic-like	20	7.17595e-99	76.11						-2.042	1.0266e-11
FvH4_2g08760.1	gene25245-v1.0-hybrid	100	0	634	XM_011459445.1	100.000	0.0	5461	XP_011457752.1	100	0	634	3091	Erythronate-4-phosphate dehydrogenase family protein	20	0	83.22	1	C:GO:0016021	C:integral component of membrane			-2.041	3.12726e-12
FvH4_2g21640.1	gene08068-v1.0-hybrid	99.492	2.29e-138	402	XM_004289880.2	100.000	0.0	1122	XP_004289928.2	100	1.82e-140	406	1380	desiccation-related protein PCC13-62-like	20	3.60572e-138	72.71	1	C:GO:0016020	C:membrane			-2.041	2.38112e-06
FvH4_3g28850.1	gene14674-v1.0-hybrid	99.519	2.25e-153	435	XM_004291739.2	100.000	0.0	2292	XP_004291787.1	100	1.45e-164	463	1457	chaperonin-like RbcX protein 2, chloroplastic	20	2.86387e-162	90.93						-2.041	1.19209e-21
FvH4_5g00300.1					XM_004298614.2	100.000	0.0	4060	XP_004298662.1	100	0	1155	2563	monocopper oxidase-like protein SKU5	20	0	93.24	6	F:GO:0005507; F:GO:0008447; C:GO:0016021; F:GO:0016722; C:GO:0046658; P:GO:0055114	F:copper ion binding; F:L-ascorbate oxidase activity; C:integral component of membrane; F:oxidoreductase activity, oxidizing metal ions; C:anchored component of plasma membrane; P:oxidation-reduction process	EC:1.10.3; EC:1.10.3.3	Acting on diphenols and related substances as donors; L-ascorbate oxidase	-2.041	2.32939e-06
FvH4_6g38460.1	gene34297-v1.0-hybrid	100	0	540	XM_004303830.2	100.000	0.0	1485	XP_004303878.1	100	0	540	804	chlorophyll a-b binding protein of LHCII type 1-like	20	0	97.53	7	C:GO:0009522; C:GO:0009523; C:GO:0009535; P:GO:0009765; C:GO:0016021; F:GO:0016168; P:GO:0018298	C:photosystem I; C:photosystem II; C:chloroplast thylakoid membrane; P:photosynthesis, light harvesting; C:integral component of membrane; F:chlorophyll binding; P:protein-chromophore linkage			-2.036	1.47067e-11
FvH4_2g26970.1	gene11180-v1.0-hybrid	100	1.39e-120	354	XM_004290823.2	100.000	0.0	2346	XP_004290871.1	100	1.5e-120	354	1484	photosystem II 22 kDa protein, chloroplastic	20	2.97551e-118	90.3	2	C:GO:0009535; C:GO:0016021	C:chloroplast thylakoid membrane; C:integral component of membrane			-2.029	2.11606e-17
FvH4_1g03510.1	gene31010-v1.0-hybrid	100	0	735	XM_004288762.2	100.000	0.0	2748	XP_004288810.2	100	0	746	1693	adenine nucleotide transporter BT1, chloroplastic/mitochondrial-like	20	0	78.41	3	C:GO:0016021; F:GO:0022857; P:GO:0055085	C:integral component of membrane; F:transmembrane transporter activity; P:transmembrane transport			-2.024	3.75216e-11
FvH4_5g31400.1					XM_004309857.2	100.000	0.0	1563	XP_011457340.1	91.582	1.86e-162	459	1294	adenylate kinase, chloroplastic	20	3.67895e-160	80.96	6	F:GO:0004017; F:GO:0005524; C:GO:0009570; P:GO:0016310; P:GO:0046940; P:GO:0097009	F:adenylate kinase activity; F:ATP binding; C:chloroplast stroma; P:phosphorylation; P:nucleoside monophosphate phosphorylation; P:energy homeostasis	EC:2.7.4.4; EC:2.7.4.3	Nucleoside-phosphate kinase; Adenylate kinase	-2.024	2.10314e-14
FvH4_2g15600.1	gene23729-v1.0-hybrid	100	0	1056	XM_004292588.2	100.000	0.0	3888	XP_004292636.1	100	0	1052	2200	15-cis-phytoene desaturase	20	0	87.32	2	F:GO:0016719; P:GO:0055114	F:carotene 7,8-desaturase activity; P:oxidation-reduction process	EC:1.14.99.30	Acting on paired donors, with incorporation or reduction of molecular oxygen. The oxygen incorporated need not be derived from O(2)	-2.021	1.4736e-13
FvH4_3g44350.1	gene24406-v1.0-hybrid	99.758	0	824	XM_011463536.1	100.000	0.0	2885	XP_011461838.1	100	0	800	1637	probable plastid-lipid-associated protein 12, chloroplastic	20	0	86.35						-2.02	3.23055e-20
FvH4_7g16810.1	gene19141-v1.0-hybrid	100	3.68e-107	305	XM_004308254.2	100.000	0.0	1103	XP_004308302.2	100	4.37e-109	310	597	ethylene-responsive transcription factor ERF023	20	8.6435e-107	78.9	4	F:GO:0003677; F:GO:0003700; C:GO:0005634; P:GO:0006355	F:DNA binding; F:DNA-binding transcription factor activity; C:nucleus; P:regulation of transcription, DNA-templated			-2.02	3.22687e-20
FvH4_2g39310.1	gene15197-v1.0-hybrid	100	1.7e-168	489	XM_004291792.2	98.601	0.0	3277	XP_004291841.1	100	1.83e-168	489	2709	transmembrane protein 136	20	3.62605e-166	90.27	2	C:GO:0016021; F:GO:0102986	C:integral component of membrane; F:trehalose synthase activity	EC:2.4.1.245	Alpha,alpha-trehalose synthase	-2.019	5.02596e-07
FvH4_7g25200.1	gene21047-v1.0-hybrid	100	0	681	XM_004307642.2	100.000	0.0	3040	XP_011469948.1	100	0	681	1646	dehydration-responsive element-binding protein 2A-like	20	0	63.57	4	F:GO:0003677; F:GO:0003700; C:GO:0005634; P:GO:0006355	F:DNA binding; F:DNA-binding transcription factor activity; C:nucleus; P:regulation of transcription, DNA-templated			-2.019	5.03699e-07
FvH4_3g12380.1	gene20026-v1.0-hybrid	100	8.58e-18	74.3	XM_004293716.2	100.000	0.0	874	XP_004293764.1	100	9.27e-18	74.3	473	lysozyme D-like	3	1.83381e-15	98.2						-2.016	0.00102116
FvH4_6g53930.1	gene01357-v1.0-hybrid	100	3.64e-117	337	XM_004304493.2	100.000	0.0	2102	XP_004304541.1	100	3.81e-125	358	1149	pollen-specific protein-like At4g18596	20	7.53397e-123	85.95	1	C:GO:0016021	C:integral component of membrane			-2.016	1.45317e-06
FvH4_6g29260.1	gene15985-v1.0-hybrid	100	9.03e-149	411	XM_004303226.2	100.000	0.0	1136	XP_004303274.1	100	9.76e-149	411	615	triphosphate tunel metalloenzyme 3-like	20	1.93094e-146	88.21	2	P:GO:0048364; F:GO:0050355	P:root development; F:triphosphatase activity	EC:3.6.1.25	Triphosphatase	-2.014	3.03909e-19
FvH4_2g17500.1	gene17489-v1.0-hybrid	94.924	0	726	XM_004292277.2	100.000	0.0	2189	XP_004292325.1	100	0	780	1185	uncharacterized hydrolase YNR064C	20	0	89.44	2	C:GO:0009507; F:GO:0018786	C:chloroplast; F:haloalkane dehalogenase activity	EC:3.8.1.5	Haloalkane dehalogenase	-2.011	1.95919e-22
FvH4_7g19760.1	gene23194-v1.0-hybrid	100	0	1651	XM_004307348.2	100.000	0.0	6312	XP_004307396.1	100	0	1651	3442	uncharacterized aarF domain-containing protein kinase At4g31390, chloroplastic	20	0	85.46	6	F:GO:0004672; F:GO:0005524; P:GO:0006468; F:GO:0015434; F:GO:0016787; P:GO:0070574	F:protein kinase activity; F:ATP binding; P:protein phosphorylation; F:cadmium-transporting ATPase activity; F:hydrolase activity; P:cadmium ion transmembrane transport	EC:3.6.3.46	Cadmium-transporting ATPase	-2.011	2.87641e-25
FvH4_1g27200.1	gene31645-v1.0-hybrid	100	2.58e-87	249	XM_004288519.2	100.000	0.0	699	XP_004288567.1	100	2.79e-87	249	378	PetM of cytochrome b6/f complex subunit	20	5.5231e-85	87.34	2	C:GO:0009512; C:GO:0016021	C:cytochrome b6f complex; C:integral component of membrane			-2.009	5.6899e-11
FvH4_2g18660.1	gene17585-v1.0-hybrid	100	7.56e-126	362	XM_004290146.2	100.000	0.0	2135	XP_011458169.1	100	8.17e-126	362	1217	B-cell receptor-associated protein 31	20	1.6169e-123	84.93	5	C:GO:0005789; C:GO:0005887; P:GO:0006886; P:GO:0006888; P:GO:0070973	C:endoplasmic reticulum membrane; C:integral component of plasma membrane; P:intracellular protein transport; P:endoplasmic reticulum to Golgi vesicle-mediated transport; P:protein localization to endoplasmic reticulum exit site			-2.006	0.00278289
FvH4_5g14830.1					XM_004299304.2	100.000	0.0	3419	XP_004299352.1	100	0	890	2087	cyclic dof factor 3	20	0	79.43	3	F:GO:0003677; C:GO:0005634; P:GO:0006355	F:DNA binding; C:nucleus; P:regulation of transcription, DNA-templated			-2.004	6.10767e-21
FvH4_4g06130.1	gene01653-v1.0-hybrid	81.818	2.17e-36	127	XR_906109.1	100.000	0.0	640	XP_004290303.1	81.818	2.71e-36	127	346	putative plastidic aldolase	20	4.5138e-40	87.09	12	F:GO:0004310; F:GO:0004332; P:GO:0006096; P:GO:0006696; C:GO:0009579; P:GO:0009737; C:GO:0009941; C:GO:0010287; C:GO:0016020; P:GO:0046686; C:GO:0048046; F:GO:0051996	F:farnesyl-diphosphate farnesyltransferase activity; F:fructose-bisphosphate aldolase activity; P:glycolytic process; P:ergosterol biosynthetic process; C:thylakoid; P:response to abscisic acid; C:chloroplast envelope; C:plastoglobule; C:membrane; P:response to cadmium ion; C:apoplast; F:squalene synthase activity	EC:2.5.1.29; EC:4.1.2.13; EC:2.5.1.21	Geranylgeranyl diphosphate synthase; Fructose-bisphosphate aldolase; Squalene synthase	-2.003	1.95874e-23
FvH4_7g17360.1	gene18653-v1.0-hybrid	97.292	0	828	XM_004306580.2	100.000	0.0	2575	XP_004306628.1	97.292	0	828	2224	rho GTPase-activating protein 3	20	0	75.63	4	C:GO:0005886; P:GO:0007165; C:GO:0009531; P:GO:0009664	C:plasma membrane; P:signal transduction; C:secondary cell wall; P:plant-type cell wall organization			-2.003	1.09282e-07
FvH4_7g16910.1	gene18698-v1.0-hybrid	100	0	1130	XM_004308248.2	100.000	0.0	4364	XP_004308296.1	100	0	1130	2363	protein KINESIN LIGHT CHAIN-RELATED 1-like	20	0	88.4	1	F:GO:0016740	F:transferase activity			-2	2.83469e-05
FvH4_4g13370.1	gene06547-v1.0-hybrid	100	9.61e-143	406	XM_004296995.2	100.000	0.0	2076	XP_004297043.1	100	1.04e-142	406	1365	chaperone protein dnaJ 20, chloroplastic-like	20	2.05443e-140	79.07	5	C:GO:0005634; C:GO:0009507; P:GO:0010322; P:GO:0061077; P:GO:1902395	C:nucleus; C:chloroplast; P:regulation of isopentenyl diphosphate biosynthetic process, methylerythritol 4-phosphate pathway; P:chaperone-mediated protein folding; P:regulation of 1-deoxy-D-xylulose-5-phosphate synthase activity			-1.999	1.80844e-15
FvH4_5g19780.1					XM_004300309.2	100.000	0.0	3729	XP_004300357.1	100	0	759	2099	nudix hydrolase 8	20	0	86.1	1	F:GO:0016787	F:hydrolase activity			-1.999	3.09184e-21
FvH4_6g47290.1	gene04326-v1.0-hybrid	100	0	585	XM_004304195.2	100.000	0.0	1895	XP_004304243.1	100	0	585	1026	protein EXORDIUM-like 5	20	0	92.68						-1.999	1.60102e-13
FvH4_7g25000.1	gene21028-v1.0-hybrid	98.507	6.28e-34	92	XM_004290542.2	93.774	0.0	782	XP_004290590.1	60	9.33e-46	151	536	psbP domain-containing protein 4, chloroplastic	20	1.8466e-43	66.83	4	F:GO:0005509; C:GO:0009654; P:GO:0015979; C:GO:0019898	F:calcium ion binding; C:photosystem II oxygen evolving complex; P:photosynthesis; C:extrinsic component of membrane			-1.999	1.30341e-11
FvH4_6g27540.1	gene15766-v1.0-hybrid	100	3.19e-14	63.9					XP_011468507.1	84	3.09e-05	41.2	366	glycine-rich cell wall structural protein-like	3	3.13201e-09	90	1	C:GO:0016021	C:integral component of membrane			-1.998	6.12092e-11
FvH4_6g16310.1	gene09626-v1.0-hybrid	86.061	9.93e-79	186	XM_004304409.2	99.174	0.0	1522	XP_004304457.1	95.031	1.51e-81	191	1777	thylakoid lumenal 15.0 kDa protein 2, chloroplastic	20	2.33873e-79	90.26	2	C:GO:0009507; C:GO:0031977	C:chloroplast; C:thylakoid lumen			-1.997	5.04967e-19
FvH4_4g00470.1	gene29908-v1.0-hybrid	99.701	0	590	XM_004297962.2	100.000	0.0	2538	XP_004298010.2	100	0	600	1391	protein disulfide isomerase pTAC5, chloroplastic isoform X2	20	0	78.27						-1.994	9.65426e-11
FvH4_6g36350.1	gene05507-v1.0-hybrid	100	7.04e-74	224	XM_004303735.2	100.000	0.0	1520	XP_004303783.1	100	7.61e-74	224	958	PREDICTED: uncharacterized protein LOC101303248	20	1.50621e-71	89.6	1	C:GO:0016021	C:integral component of membrane			-1.994	1.77627e-16
FvH4_3g01170.1	gene19745-v1.0-hybrid	88.602	0	796	XM_004293294.2	98.286	0.0	2534	XP_004293342.1	97.886	0	924	1465	EH domain-containing protein 1-like	20	0	89.42	9	F:GO:0005509; F:GO:0005525; C:GO:0005737; C:GO:0005886; P:GO:0006897; C:GO:0009506; P:GO:0032956; C:GO:0043231; P:GO:0051260	F:calcium ion binding; F:GTP binding; C:cytoplasm; C:plasma membrane; P:endocytosis; C:plasmodesma; P:regulation of actin cytoskeleton organization; C:intracellular membrane-bounded organelle; P:protein homooligomerization			-1.993	7.79506e-05
FvH4_2g08670.1	gene20428-v1.0-hybrid	98.752	0	1073	XM_004300937.2	98.916	0.0	3441	XP_004300985.1	98.754	0	1076	1924	laccase-11-like	20	0	94.53	5	F:GO:0005507; P:GO:0046274; C:GO:0048046; F:GO:0052716; P:GO:0055114	F:copper ion binding; P:lignin catabolic process; C:apoplast; F:hydroquinone:oxygen oxidoreductase activity; P:oxidation-reduction process	EC:1.10.3; EC:1.10.3.2	Acting on diphenols and related substances as donors; Laccase	-1.992	0.00768682
FvH4_6g12700.1	gene18730-v1.0-hybrid	100	0	1309	XM_004302644.2	100.000	0.0	4758	XP_004302692.1	100	0	1309	2712	rop guanine nucleotide exchange factor 7-like	20	0	84.85	1	F:GO:0005089	F:Rho guanyl-nucleotide exchange factor activity			-1.992	0.00768556
FvH4_5g15110.1					XM_004299323.2	100.000	0.0	1286	XP_004299371.1	100	5.73e-160	442	696	glutathione S-transferase U10-like	20	1.13404e-157	79.77	3	F:GO:0004364; C:GO:0005737; P:GO:0006749	F:glutathione transferase activity; C:cytoplasm; P:glutathione metabolic process	EC:2.5.1.18	Glutathione transferase	-1.99	2.37866e-08
FvH4_7g25870.1	gene21344-v1.0-hybrid	100	0	602	XM_004307685.2	100.000	0.0	3031	XP_004307733.1	100	0	602	1716	transcription factor RF2b	20	0	84.84	3	F:GO:0003700; C:GO:0005634; P:GO:0006355	F:DNA-binding transcription factor activity; C:nucleus; P:regulation of transcription, DNA-templated			-1.99	2.37866e-08
FvH4_2g32360.1	gene02650-v1.0-hybrid	100	0	570	XM_011460586.1	100.000	0.0	1884	XP_011458888.1	100	0	570	1020	zinc finger CCCH domain-containing protein 23	20	0	73.22	2	F:GO:0003676; F:GO:0046872	F:nucleic acid binding; F:metal ion binding			-1.989	7.67679e-13
FvH4_5g36100.1					XM_011467426.1	100.000	0.0	1181	XP_011465728.1	100	2.44e-82	245	771	vegetative cell wall protein gp1-like	3	4.81954e-80	92.22						-1.988	2.21984e-06
FvH4_6g49930.1	gene28331-v1.0-hybrid	100	5.47e-26	102	XR_905454.1	100.000	0.0	911	XP_011462442.1	86.486	1.18e-17	64.7	493	putative disease resistance protein At1g50180	20	6.58218e-20	82.39	2	F:GO:0016787; F:GO:0043531	F:hydrolase activity; F:ADP binding			-1.988	2.21984e-06
FvH4_6g07450.1	gene31589-v1.0-hybrid	100	0	680	XM_004302191.2	100.000	0.0	1840	XP_004302239.1	100	0	680	996	nicotianamine synthase	20	0	88.66	2	F:GO:0030410; P:GO:0030418	F:nicotianamine synthase activity; P:nicotianamine biosynthetic process	EC:2.5.1.43	Nicotianamine synthase	-1.987	2.08871e-20
FvH4_2g11460.1	gene27117-v1.0-hybrid	100	8.81e-171	478	XM_004290353.2	100.000	0.0	2076	XP_004290401.1	100	9.52e-171	478	1324	gamma-glutamyl peptidase 5-like	20	1.88422e-168	91.25	2	P:GO:0006541; F:GO:0016740	P:glutamine metabolic process; F:transferase activity			-1.984	0.000214472
FvH4_3g22190.1	gene03136-v1.0-hybrid	73.113	2.83e-97	291	XM_011462701.1	99.700	1.05e-173	610	XP_004294362.1	72.558	4.99e-100	291	894	peptidyl-prolyl cis-trans isomerase FKBP12	20	1.04407e-176	93.44	3	P:GO:0000413; F:GO:0003755; C:GO:0005829	P:protein peptidyl-prolyl isomerization; F:peptidyl-prolyl cis-trans isomerase activity; C:cytosol	EC:5.2.1.8	Peptidylprolyl isomerase	-1.984	2.40635e-17
FvH4_5g04110.1					XR_905905.1	100.000	0.0	3718	XP_004298884.1	100	0	889	2187	protein trichome birefringence-like 23	20	0	78.9	3	C:GO:0005794; C:GO:0016021; F:GO:0016413	C:Golgi apparatus; C:integral component of membrane; F:O-acetyltransferase activity			-1.98	1.75803e-07
FvH4_5g08350.1					XM_011464962.1	100.000	0.0	953	XP_011463264.1	99.422	7.15e-127	353	537	protein indeterminate-domain 16	20	1.41569e-124	75.56	2	C:GO:0005634; P:GO:0009630	C:nucleus; P:gravitropism			-1.978	1.54386e-10
FvH4_2g38630.1	gene08506-v1.0-hybrid	100	4.97e-67	223	XM_004291322.2	99.519	0.0	1509	XP_004291370.1	100	6.24e-112	321	967	protein SPA, chloroplastic	20	1.23471e-109	90.61	2	C:GO:0016021; F:GO:0016853	C:integral component of membrane; F:isomerase activity			-1.975	8.53086e-18
FvH4_6g46430.1	gene04231-v1.0-hybrid	100	1.19e-70	221	XM_004304157.2	100.000	0.0	1352	XP_011467874.1	100	1.29e-70	221	1642	PREDICTED: uncharacterized protein LOC101312174 isoform X1	20	2.54461e-68	89.11	1	C:GO:0016021	C:integral component of membrane			-1.974	1.41287e-08
FvH4_7g05050.1	gene00368-v1.0-hybrid	100	0	1080	XM_004308128.2	100.000	0.0	3653	XP_004308176.1	100	0	1080	2373	cationic amino acid transporter 7, chloroplastic-like	20	0	89.72	3	C:GO:0016021; F:GO:0022857; P:GO:0055085	C:integral component of membrane; F:transmembrane transporter activity; P:transmembrane transport			-1.973	0.000590343
FvH4_1g20870.1	gene16311-v1.0-hybrid	100	0	1153	XM_004289266.2	100.000	0.0	2630	XP_004289314.1	92.928	0	1133	2028	BTB/POZ domain-containing protein DOT3	20	0	79.83						-1.971	0.0211869
FvH4_2g03920.1	gene25521-v1.0-hybrid	98.765	1.21e-48	159	XR_903989.1	99.762	0.0	771	XP_011462601.1	78.151	6.07e-51	163	847	mediator of rna polymerase ii transcription subunit 28	20	1.93798e-58	93.31	2	P:GO:0006355; C:GO:0016592	P:regulation of transcription, DNA-templated; C:mediator complex			-1.971	0.0211869
FvH4_2g26700.1	gene11154-v1.0-hybrid	99.711	0	677	XM_004290805.2	98.904	0.0	2431	XP_004290853.1	98.177	0	671	2845	WAT1-related protein At1g21890-like	20	0	86.61	3	C:GO:0016021; F:GO:0022857; P:GO:0055085	C:integral component of membrane; F:transmembrane transporter activity; P:transmembrane transport			-1.971	0.0211869
FvH4_5g10380.1					XM_004309462.2	100.000	0.0	2224	XP_004309510.1	100	1.23e-126	364	1312	heavy metal-associated isoprenylated plant protein 30-like	20	2.42539e-124	82.42	3	C:GO:0016021; P:GO:0030001; F:GO:0046872	C:integral component of membrane; P:metal ion transport; F:metal ion binding			-1.971	0.0211869
FvH4_6g04610.1	gene22241-v1.0-hybrid	100	7.32e-62	196	lcl|NW_004440462.1:LOC101313130	100.000	3.63e-152	538	XP_004304095.2	78.07	1.68e-54	171	652	50S ribosomal protein L30	20	3.32209e-52	76.59	3	F:GO:0003735; P:GO:0006412; C:GO:0015934	F:structural constituent of ribosome; P:translation; C:large ribosomal subunit			-1.971	0.0211869
FvH4_6g05330.1	gene22302-v1.0-hybrid	100	0	753	XM_011468021.1	100.000	0.0	2309	XP_011466323.1	100	0	753	2476	GDSL esterase/lipase At1g54790-like	20	0	94.13	4	F:GO:0004560; P:GO:0008152; C:GO:0016021; F:GO:0016788	F:alpha-L-fucosidase activity; P:metabolic process; C:integral component of membrane; F:hydrolase activity, acting on ester bonds	EC:3.2.1.51	Alpha-L-fucosidase	-1.971	0.0211869
FvH4_6g09880.1	gene25997-v1.0-hybrid	77.273	1.45e-06	43.5					XP_004299369.1	77.273	1.71e-06	43.5	207	activating signal cointegrator 1	14	8.25433e-05	91.4	5	F:GO:0003713; C:GO:0005634; P:GO:0006355; F:GO:0008270; P:GO:0045893	F:transcription coactivator activity; C:nucleus; P:regulation of transcription, DNA-templated; F:zinc ion binding; P:positive regulation of transcription, DNA-templated			-1.971	0.0211869
FvH4_7g13860.1	gene19064-v1.0-hybrid	100	4.29e-105	308	XM_004306755.2	99.887	0.0	1633	XP_004306803.1	100	4.64e-105	308	1153	remorin	20	9.17781e-103	90.47						-1.971	7.77079e-16
FvH4_2g35700.1	gene08828-v1.0-hybrid	100	9.25e-165	463	XM_004291138.2	100.000	0.0	1989	XP_004291186.1	100	9.99e-165	463	1330	aquaporin TIP4-1	20	1.9771e-162	90.61	5	C:GO:0009705; F:GO:0015267; C:GO:0016021; C:GO:0042807; P:GO:0055085	C:plant-type vacuole membrane; F:channel activity; C:integral component of membrane; C:central vacuole; P:transmembrane transport			-1.97	1.12442e-09
FvH4_7g13610.1	gene19099-v1.0-hybrid	65.868	1.11e-62	194	XM_011470748.1	100.000	4.02e-130	464	XP_011469050.1	65.868	8.16e-63	194	429	(+)-neomenthol dehydrogenase-like	20	1.61468e-60	66.15	2	F:GO:0016491; P:GO:0055114	F:oxidoreductase activity; P:oxidation-reduction process			-1.97	1.12604e-09
FvH4_4g08980.1	gene27383-v1.0-hybrid	100	0	662	XM_011464334.1	100.000	0.0	2516	XP_011462636.1	100	0	662	1451	zinc finger protein CONSTANS-LIKE 5	20	0	76.97	2	C:GO:0005634; F:GO:0008270	C:nucleus; F:zinc ion binding			-1.967	2.51386e-23
FvH4_5g07890.1					XM_004297507.2	100.000	0.0	5099	XP_004297555.1	100	0	1238	2827	probable inactive leucine-rich repeat receptor-like protein kinase At3g03770	20	0	81.55	4	F:GO:0004672; F:GO:0005524; P:GO:0006468; C:GO:0016021	F:protein kinase activity; F:ATP binding; P:protein phosphorylation; C:integral component of membrane			-1.967	1.30205e-06
FvH4_4g10190.1	gene28844-v1.0-hybrid	100	0	1243	XM_004309810.2	98.934	0.0	4170	XP_004309858.1	100	0	1243	2447	protein ECERIFERUM 3	20	0	88.81	6	F:GO:0000170; F:GO:0005506; C:GO:0005789; C:GO:0016021; P:GO:0030148; P:GO:0055114	F:sphingosine hydroxylase activity; F:iron ion binding; C:endoplasmic reticulum membrane; C:integral component of membrane; P:sphingolipid biosynthetic process; P:oxidation-reduction process			-1.965	2.12789e-15
FvH4_3g28090.1	gene14852-v1.0-hybrid	100	0	761	XM_004291698.2	100.000	0.0	2758	XP_004291746.1	100	0	761	2093	serine--glyoxylate aminotransferase	20	0	97.43	1	F:GO:0008483	F:transaminase activity			-1.963	6.48641e-12
FvH4_5g23760.1					XM_004300109.2	99.926	0.0	2499	XP_004300157.1	100	0	661	1362	protein LOW PSII ACCUMULATION 3, chloroplastic	20	0	86.14	2	C:GO:0009507; P:GO:0010207	C:chloroplast; P:photosystem II assembly			-1.962	5.65106e-13
FvH4_7g29020.1	gene13319-v1.0-hybrid	100	0	609	XM_004308065.2	100.000	0.0	2431	XP_004308113.1	100	0	609	1316	dihydrodipicolinate reductase-like protein CRR1, chloroplastic	20	0	92.94	5	F:GO:0008839; P:GO:0009089; C:GO:0009570; P:GO:0019684; P:GO:0055114	F:4-hydroxy-tetrahydrodipicolinate reductase; P:lysine biosynthetic process via diaminopimelate; C:chloroplast stroma; P:photosynthesis, light reaction; P:oxidation-reduction process	EC:1.17.1.8	4-hydroxy-tetrahydrodipicolinate reductase	-1.96	1.94279e-11
FvH4_3g41620.1	gene01439-v1.0-hybrid	100	1.16e-104	298	XM_004294826.2	100.000	0.0	1075	XP_004294874.1	100	1.25e-104	298	638	photosystem I reaction center subunit V, chloroplastic	20	2.48318e-102	90.6	8	P:GO:0009773; P:GO:0009780; C:GO:0009941; C:GO:0016021; F:GO:0016491; C:GO:0030093; P:GO:0042550; P:GO:0050821	P:photosynthetic electron transport in photosystem I; P:photosynthetic NADP+ reduction; C:chloroplast envelope; C:integral component of membrane; F:oxidoreductase activity; C:chloroplast photosystem I; P:photosystem I stabilization; P:protein stabilization			-1.959	5.317e-10
FvH4_7g28910.1	gene13335-v1.0-hybrid	94.959	0	1093	XM_011472106.1	99.939	0.0	3022	XP_011470408.1	99.806	0	986	2968	calcium-dependent protein kinase 26-like	20	0	85.53	8	F:GO:0004683; F:GO:0005524; C:GO:0005634; C:GO:0005737; P:GO:0009738; F:GO:0009931; P:GO:0018105; P:GO:0035556	F:calmodulin-dependent protein kinase activity; F:ATP binding; C:nucleus; C:cytoplasm; P:abscisic acid-activated signaling pathway; F:calcium-dependent protein serine/threonine kinase activity; P:peptidyl-serine phosphorylation; P:intracellular signal transduction	EC:2.7.11; EC:2.7.11.17	Transferring phosphorus-containing groups; Calcium/calmodulin-dependent protein kinase	-1.959	1.54743e-12
FvH4_2g22520.1	gene08194-v1.0-hybrid	100	9.52e-160	448	XM_004289852.2	100.000	0.0	2012	XP_004289900.1	100	1.03e-159	448	1158	auxin-induced protein AUX28-like	20	2.03602e-157	78.29	3	C:GO:0005634; P:GO:0006355; P:GO:0009734	C:nucleus; P:regulation of transcription, DNA-templated; P:auxin-activated signaling pathway			-1.956	4.66863e-12
FvH4_1g01780.1	gene23576-v1.0-hybrid	25.806	3.6	27.7					XP_011470538.1	25.806	5.5	27.3	477	---NA---									-1.955	2.15479e-05
FvH4_1g15820.1	gene24056-v1.0-hybrid	100	1.55e-132	379	XM_004287998.2	100.000	0.0	2089	XP_004288046.1	100	1.68e-132	379	1262	cyclin-dependent kinase inhibitor 7	20	3.31731e-130	62.45	5	F:GO:0004861; C:GO:0005634; P:GO:0007050; F:GO:0016301; P:GO:0045736	F:cyclin-dependent protein serine/threonine kinase inhibitor activity; C:nucleus; P:cell cycle arrest; F:kinase activity; P:negative regulation of cyclin-dependent protein serine/threonine kinase activity			-1.954	3.45555e-20
FvH4_3g01820.1	gene19643-v1.0-hybrid	100	0	839	XM_004293257.2	100.000	0.0	3092	XP_004293305.1	100	0	839	2098	aminomethyltransferase, mitochondrial	20	0	96.65	5	F:GO:0004047; C:GO:0005739; P:GO:0006546; F:GO:0008483; P:GO:0032259	F:aminomethyltransferase activity; C:mitochondrion; P:glycine catabolic process; F:transaminase activity; P:methylation	EC:2.1.2.10	Aminomethyltransferase	-1.954	7.74288e-14
FvH4_4g30130.1	gene04616-v1.0-hybrid	98.489	0	670	XM_004298330.2	98.853	0.0	2318	XP_004298378.2	98.516	0	682	1395	monoacylglycerol lipase ABHD6	20	0	83.67	1	F:GO:0016787	F:hydrolase activity			-1.954	2.23745e-08
FvH4_2g13890.1	gene08033-v1.0-hybrid	84.973	0	612	XM_004290476.2	100.000	0.0	1304	XP_004290524.1	84.932	0	611	1760	fructose-1,6-bisphosphatase, cytosolic	20	0	83.76	3	P:GO:0005975; P:GO:0016311; F:GO:0042132	P:carbohydrate metabolic process; P:dephosphorylation; F:fructose 1,6-bisphosphate 1-phosphatase activity	EC:3.1.3.23; EC:3.1.3.11; EC:3.1.3.41	Sugar-phosphatase; Fructose-bisphosphatase; 4-nitrophenylphosphatase	-1.953	1.10164e-20
FvH4_5g37730.1					XM_004299586.2	100.000	0.0	1951	XP_004299634.1	100	0	621	1056	VID27-like protein	20	0	77.16	1	F:GO:0003677	F:DNA binding			-1.953	0.000126068
FvH4_5g39680.1					XM_004300431.2	100.000	0.0	1971	XP_004300479.1	100	0	513	1092	GATA transcription factor-like protein	20	0	67.06	1	F:GO:0005488	F:binding			-1.953	0.000126051
FvH4_6g05060.1	gene22342-v1.0-hybrid	99.78	0	862	XM_011468029.1	100.000	0.0	2939	XP_011466331.1	99.78	0	862	4108	putative major facilitator, sugar transporter, major facilitator superfamily	20	0	91.14	4	P:GO:0008643; C:GO:0016021; F:GO:0022857; P:GO:0055085	P:carbohydrate transport; C:integral component of membrane; F:transmembrane transporter activity; P:transmembrane transport			-1.953	0.000126051
FvH4_7g28480.1	gene13376-v1.0-hybrid	100	0	959	XM_004308095.2	100.000	0.0	3199	XP_004308143.1	100	0	959	1745	alpha-L-fucosidase 1-like	20	0	90.07	2	F:GO:0004560; P:GO:0006004	F:alpha-L-fucosidase activity; P:fucose metabolic process	EC:3.2.1.51	Alpha-L-fucosidase	-1.953	0.000126051
FvH4_2g25400.1	gene10572-v1.0-hybrid	96.757	4.47e-119	338	XM_004290731.2	100.000	0.0	1264	XP_004290779.1	100	8.92e-126	353	684	translocator protein homolog	20	1.7659e-123	80.72	1	C:GO:0016021	C:integral component of membrane			-1.952	2.27188e-19
FvH4_2g24940.1	gene24939-v1.0-hybrid	100	5.3e-71	211	XM_004309663.2	99.713	0.0	640	XP_004309711.1	100	5.72e-71	211	672	Glutaredoxin-C11	20	3.82983e-94	92.19	7	F:GO:0004791; C:GO:0005623; F:GO:0009055; F:GO:0015035; P:GO:0022900; P:GO:0045454; P:GO:0098869	F:thioredoxin-disulfide reductase activity; C:cell; F:electron transfer activity; F:protein disulfide oxidoreductase activity; P:electron transport chain; P:cell redox homeostasis; P:cellular oxidant detoxification	EC:1.8.1.9	Thioredoxin-disulfide reductase	-1.951	2.36338e-20
FvH4_2g29200.1	gene11641-v1.0-hybrid	100	2.35e-93	270	XM_011460882.1	100.000	0.0	1282	XP_011459185.1	100	2.47e-113	322	750	chaperone protein DnaJ-like	20	4.88427e-111	80.83						-1.95	7.65527e-16
FvH4_6g41010.1	gene22745-v1.0-hybrid	32.812	0.049	35	XR_904771.1	96.422	0.0	904	XP_004296184.1	46.154	4.8	29.3	1157	---NA---									-1.949	5.43716e-15
FvH4_6g51890.1	gene27964-v1.0-hybrid	100	0	805	XM_004304623.2	100.000	0.0	2686	XP_004304671.2	100	0	805	1492	GDSL esterase/lipase At5g14450-like	20	0	89.33	3	F:GO:0004560; P:GO:0008152; F:GO:0016788	F:alpha-L-fucosidase activity; P:metabolic process; F:hydrolase activity, acting on ester bonds	EC:3.2.1.51	Alpha-L-fucosidase	-1.949	7.66785e-07
FvH4_6g31190.1	gene05946-v1.0-hybrid	100	4.08e-114	324	XM_004305249.2	97.063	0.0	1129	XP_004305297.1	100	4.4e-114	324	740	PREDICTED: uncharacterized protein LOC101295644	20	8.71264e-112	87.94						-1.947	9.42653e-09
FvH4_7g17850.1	gene18600-v1.0-hybrid	100	0	1374	XM_011470580.1	99.824	0.0	5208	XP_004306607.1	100	0	1374	5959	protein LHY-like	20	0	85.4	7	F:GO:0003677; F:GO:0004672; F:GO:0005524; C:GO:0005634; C:GO:0005776; P:GO:0006468; P:GO:0006914	F:DNA binding; F:protein kinase activity; F:ATP binding; C:nucleus; C:autophagosome; P:protein phosphorylation; P:autophagy			-1.946	2.46349e-12
FvH4_7g30650.1					XM_004307984.2	100.000	0.0	2776	XP_004308032.1	100	5.02e-150	428	1531	probable membrane-associated kinase regulator 6	20	9.94064e-148	77.64	2	F:GO:0016301; P:GO:0016310	F:kinase activity; P:phosphorylation			-1.945	7.51834e-17
FvH4_2g10390.1	gene01653-v1.0-hybrid	100	0	801	XM_004290255.2	99.015	0.0	2715	XP_004290303.1	98.741	0	795	1619	fructose-bisphosphate aldolase 1, chloroplastic	20	0	95.66	2	F:GO:0004332; P:GO:0006096	F:fructose-bisphosphate aldolase activity; P:glycolytic process	EC:4.1.2.13	Fructose-bisphosphate aldolase	-1.944	4.48622e-14
FvH4_2g00340.1	gene31164-v1.0-hybrid	100	0	1938	XM_004290211.2	100.000	0.0	6857	XP_004290259.1	100	0	1938	3906	probable sucrose-phosphate synthase 4	20	0	92.32	3	P:GO:0005985; F:GO:0016157; F:GO:0046524	P:sucrose metabolic process; F:sucrose synthase activity; F:sucrose-phosphate synthase activity	EC:2.4.1.14; EC:2.4.1.13	Sucrose-phosphate synthase; Sucrose synthase	-1.941	2.54961e-17
FvH4_3g31060.1	gene28881-v1.0-hybrid	100	3.37e-126	369	XM_004291593.2	99.670	0.0	2215	XP_004291641.1	100	1.22e-127	369	1225	heavy metal-associated isoprenylated plant protein 3	20	2.40813e-125	71.54	2	P:GO:0030001; F:GO:0046872	P:metal ion transport; F:metal ion binding			-1.94	2.68496e-05
FvH4_6g11730.1	gene18841-v1.0-hybrid	100	1.05e-64	200	XM_004302624.2	100.000	0.0	1044	XP_004302672.1	100	1.14e-64	200	997	30S ribosomal protein S31, chloroplastic	20	2.24668e-62	88.18	4	C:GO:0005840; C:GO:0009570; C:GO:0009941; P:GO:0032544	C:ribosome; C:chloroplast stroma; C:chloroplast envelope; P:plastid translation			-1.94	4.33552e-16
FvH4_1g17950.1	gene05784-v1.0-hybrid	100	0	906	XM_004288217.2	100.000	0.0	3341	XP_004288265.1	100	0	906	2672	galactomannan galactosyltransferase 1-like	20	0	83.17	2	C:GO:0016021; F:GO:0016757	C:integral component of membrane; F:transferase activity, transferring glycosyl groups			-1.939	0.000345366
FvH4_6g20380.1	gene18311-v1.0-hybrid	100	8.7e-06	42					XP_004301009.1	83.333	0.000738	40.4	701	---NA---									-1.939	0.000345366
FvH4_2g22850.1	gene20272-v1.0-hybrid	100	0	679	XM_004290592.2	100.000	0.0	2776	XP_004290640.1	100	0	679	1672	2-methyl-6-phytyl-1,4-hydroquinone methyltransferase, chloroplastic	20	0	93.78	3	C:GO:0016021; P:GO:0032259; F:GO:0102550	C:integral component of membrane; P:methylation; F:2-methyl-6-geranylgeranyl-1,4-benzoquinol methyltransferase activity	EC:2.1.1.295	2-methyl-6-phytyl-1,4-hydroquinone methyltransferase	-1.938	4.46381e-21
FvH4_4g14520.1	gene06098-v1.0-hybrid	100	9.22e-51	187	XM_004296895.2	100.000	0.0	4495	XP_004296943.1	100	9.96e-51	187	2507	neurogenic protein mastermind	20	1.97173e-48	94.7	2	P:GO:0030001; F:GO:0046872	P:metal ion transport; F:metal ion binding			-1.938	0.00458519
FvH4_5g14640.1					XM_004299290.2	100.000	0.0	3873	XP_004299338.1	100	0	1165	2171	galactoside 2-alpha-L-fucosyltransferase	20	0	87.32	4	F:GO:0008107; C:GO:0016021; P:GO:0036065; P:GO:0042546	F:galactoside 2-alpha-L-fucosyltransferase activity; C:integral component of membrane; P:fucosylation; P:cell wall biogenesis	EC:2.4.1.69	Type 1 galactoside alpha-(1,2)-fucosyltransferase	-1.938	0.00454551
FvH4_7g09550.1	gene04810-v1.0-hybrid	100	3.14e-114	329	XM_004306957.2	100.000	0.0	1524	XP_004307005.1	100	3.39e-114	329	825	ethylene-responsive transcription factor ERF034	20	6.71731e-112	71.88	4	F:GO:0003677; F:GO:0003700; C:GO:0005634; P:GO:0006355	F:DNA binding; F:DNA-binding transcription factor activity; C:nucleus; P:regulation of transcription, DNA-templated			-1.938	0.00454328
FvH4_1g07980.1	gene12686-v1.0-hybrid	85.714	2.6e-101	299	XM_004287538.2	100.000	0.0	647	XP_004287586.1	85.119	4.28e-95	282	1152	putative methylmalonyl-CoA epimerase	20	8.46881e-93	72.13	1	F:GO:0004493	F:methylmalonyl-CoA epimerase activity	EC:5.1.99.1	Methylmalonyl-CoA epimerase	-1.935	3.0067e-10
FvH4_5g22160.1					XM_011466856.1	100.000	0.0	1502	XP_011465158.1	100	1.16e-12	66.6	813	glycine-rich cell wall structural protein 1.8	3	2.29341e-10	95.96						-1.934	7.00601e-05
FvH4_3g36950.1	gene30214-v1.0-hybrid	100	0	817	XM_004294616.2	100.000	0.0	3330	XP_004294664.1	100	0	817	2207	protein plastid transcriptionally active 16, chloroplastic	20	0	85.02						-1.933	4.76713e-19
FvH4_6g24830.1	gene21937-v1.0-hybrid	100	3.56e-34	117	XR_907064.1	99.197	0.0	896	XP_004294372.1	94.118	0.008	37.4	713	---NA---									-1.933	4.45811e-07
FvH4_2g24260.1	gene27742-v1.0-hybrid	99.779	0	881	XM_004292560.2	100.000	0.0	2863	XP_004292608.2	100	0	928	2771	sugar transporter ERD6-like 7	20	0	90.55	4	P:GO:0008643; C:GO:0016021; F:GO:0022857; P:GO:0055085	P:carbohydrate transport; C:integral component of membrane; F:transmembrane transporter activity; P:transmembrane transport			-1.93	4.05551e-05
FvH4_5g23520.1					XM_004300122.2	100.000	0.0	3216	XP_004300170.1	100	0	847	2073	phosphoribulokinase, chloroplastic	20	0	94.44	5	F:GO:0005524; P:GO:0005975; F:GO:0008974; C:GO:0009507; P:GO:0016310	F:ATP binding; P:carbohydrate metabolic process; F:phosphoribulokinase activity; C:chloroplast; P:phosphorylation	EC:2.7.1.19	Phosphoribulokinase	-1.929	5.07064e-14
FvH4_2g11630.1	gene27419-v1.0-hybrid	100	1.36e-88	261	XM_011460096.1	100.000	0.0	867	XP_011458398.1	100	1.67e-70	214	723	trinucleotide repeat-containing gene 18 protein-like	20	3.30091e-68	60.81						-1.928	7.35907e-05
FvH4_3g19970.1	gene17141-v1.0-hybrid	100	2.22e-52	172	lcl|NW_004440457.1:LOC105351691	88.272	6.52e-49	195	XP_011468519.1	74.545	4.4e-19	78.2	477	FAS1 domain-containing protein SELMODRAFT_448915-like	20	3.76922e-17	67.96	2	C:GO:0016020; C:GO:0016021	C:membrane; C:integral component of membrane			-1.928	7.35878e-05
FvH4_6g51010.1	gene28444-v1.0-hybrid	100	0	742	XM_004304590.2	99.873	0.0	2889	XP_004304638.2	100	0	742	2508	phosphoenolpyruvate/phosphate translocator 2, chloroplastic-like	20	0	85.46	5	F:GO:0015121; C:GO:0016021; P:GO:0035436; F:GO:0071917; P:GO:0089722	F:phosphoenolpyruvate:phosphate antiporter activity; C:integral component of membrane; P:triose phosphate transmembrane transport; F:triose-phosphate transmembrane transporter activity; P:phosphoenolpyruvate transmembrane transport			-1.928	3.92253e-19
FvH4_2g30680.1	gene15474-v1.0-hybrid	100	3.9e-165	470	XM_011468911.1	100.000	0.0	1905	XP_011467213.1	100	4.21e-165	470	1767	probable plastid-lipid-associated protein 8, chloroplastic	20	8.32789e-163	87.02	2	C:GO:0009534; C:GO:0009941	C:chloroplast thylakoid; C:chloroplast envelope			-1.924	1.57122e-15
FvH4_1g11340.1	gene14561-v1.0-hybrid	99.429	0	684	XM_011472640.1	100.000	0.0	1980	XP_011470942.1	90.15	0	1198	4475	GDSL esterase/lipase EXL1-like	20	0	73.61	2	F:GO:0004806; C:GO:0016021	F:triglyceride lipase activity; C:integral component of membrane	EC:3.1.1.1; EC:3.1.1.3	Carboxylesterase; Triacylglycerol lipase	-1.922	0.000955419
FvH4_2g07330.1	gene31956-v1.0-hybrid	100	5.95e-78	232	XM_004290346.2	100.000	0.0	1098	XP_011458373.1	100	6.42e-78	232	833	PetM of cytochrome b6/f complex subunit	20	1.2711e-75	87.49	2	C:GO:0009512; C:GO:0016021	C:cytochrome b6f complex; C:integral component of membrane			-1.92	3.2738e-15
FvH4_4g29500.1	gene04552-v1.0-hybrid	71.855	0	693	XM_004298303.2	82.131	0.0	1251	XP_004303121.1	73.577	0	738	1539	cytochrome P450 CYP749A22-like	20	0	85.58	6	F:GO:0004497; F:GO:0005506; C:GO:0016021; F:GO:0016705; F:GO:0020037; P:GO:0055114	F:monooxygenase activity; F:iron ion binding; C:integral component of membrane; F:oxidoreductase activity, acting on paired donors, with incorporation or reduction of molecular oxygen; F:heme binding; P:oxidation-reduction process			-1.919	6.13431e-18
FvH4_4g37070.1	gene00800-v1.0-hybrid	99.038	2.13e-68	213	XM_004297684.2	100.000	0.0	839	XP_004297732.1	99.038	2.21e-69	214	1092	thioredoxin-like protein YLS8	20	3.55841e-69	99.02	3	P:GO:0000398; C:GO:0005682; C:GO:0046540	P:mRNA splicing, via spliceosome; C:U5 snRNP; C:U4/U6 x U5 tri-snRNP complex			-1.919	2.60974e-07
FvH4_6g01420.1	gene16706-v1.0-hybrid	95.928	0	835	XM_004302064.2	100.000	0.0	3278	XP_004302112.1	100	0	885	1971	putative neprosin	20	0	87.57	2	F:GO:0003899; P:GO:0032774	F:DNA-directed 5'-3' RNA polymerase activity; P:RNA biosynthetic process	EC:2.7.7.6	DNA-directed RNA polymerase	-1.919	1.57432e-05
FvH4_7g12490.1	gene19450-v1.0-hybrid	94.892	0	903	XM_011470816.1	99.951	0.0	3786	XP_011469118.1	99.845	0	988	2052	receptor-like serine/threonine-protein kinase At2g45590	20	0	77.48	4	F:GO:0004672; F:GO:0005524; P:GO:0006468; C:GO:0016021	F:protein kinase activity; F:ATP binding; P:protein phosphorylation; C:integral component of membrane			-1.919	2.60974e-07
FvH4_4g34130.1	gene06213-v1.0-hybrid	100	0	689	XM_004297426.2	100.000	0.0	2662	XP_011463195.1	100	0	694	1461	1,4-dihydroxy-2-naphthoyl-CoA synthase, peroxisomal	20	0	92.01	2	F:GO:0008935; P:GO:0009234	F:1,4-dihydroxy-2-naphthoyl-CoA synthase activity; P:menaquinone biosynthetic process	EC:4.1.3.36	1,4-dihydroxy-2-naphthoyl-CoA synthase	-1.918	3.64011e-18
FvH4_1g07960.1	gene12684-v1.0-hybrid	100	0	944	XM_004287535.2	100.000	0.0	3413	XP_004287583.1	100	0	1068	1848	UDP-glycosyltransferase 91C1-like	20	0	82.71	2	C:GO:0016021; F:GO:0102241	C:integral component of membrane; F:soyasaponin III rhamnosyltransferase activity	EC:2.4.1.273	Soyasaponin III rhamnosyltransferase	-1.914	3.33208e-06
FvH4_3g07250.1	gene29718-v1.0-hybrid	100	0	850	XM_004293925.2	100.000	0.0	3319	XP_004293973.1	100	0	850	1797	IRK-interacting protein	20	0	79.2	2	P:GO:0009639; P:GO:0009959	P:response to red or far red light; P:negative gravitropism			-1.912	0.000202271
FvH4_4g33480.1	gene06246-v1.0-hybrid	100	3.42e-124	351	XM_004298454.2	100.000	0.0	1495	XP_004298502.2	100	3.7e-124	351	809	PREDICTED: uncharacterized protein LOC101303511	20	7.31755e-122	78.97						-1.911	1.2296e-08
FvH4_7g00250.1	gene26798-v1.0-hybrid	98.859	0	1000	XM_004306452.2	100.000	0.0	3267	XP_004306500.1	100	0	983	2536	vicianin hydrolase-like	20	0	85.41	2	F:GO:0004553; P:GO:0005975	F:hydrolase activity, hydrolyzing O-glycosyl compounds; P:carbohydrate metabolic process			-1.911	3.76141e-07
FvH4_1g10220.1	gene13029-v1.0-hybrid	100	0	736	XM_004287669.2	100.000	0.0	3031	XP_004287717.1	100	0	738	1993	probable protein phosphatase 2C 47	20	0	86.87	3	F:GO:0004722; P:GO:0006470; F:GO:0046872	F:protein serine/threonine phosphatase activity; P:protein dephosphorylation; F:metal ion binding	EC:3.1.3.16; EC:3.1.3.41	Protein-serine/threonine phosphatase; 4-nitrophenylphosphatase	-1.908	0.0125746
FvH4_3g05060.1	gene30388-v1.0-hybrid	97.395	0	832	XM_011461929.1	100.000	0.0	2165	XP_011460231.1	97.395	0	832	2044	J domain-containing protein required for chloroplast accumulation response 1 isoform X1	20	0	73.96	3	P:GO:0006898; C:GO:0043227; C:GO:0044424	P:receptor-mediated endocytosis; C:membrane-bounded organelle; C:intracellular part			-1.908	0.0125746
FvH4_3g11570.1	gene20107-v1.0-hybrid	81.818	0.000336	36.6	XM_011462136.1	100.000	5.63e-46	183	XP_011460439.1	81.818	0.000367	36.6	204	---NA---									-1.908	0.0125936
FvH4_3g31180.1	gene28973-v1.0-hybrid	100	8.24e-61	181					XP_004308264.1	25.641	1.3	28.1	309	hypothetical protein RchiOBHm_Chr5g0057831	20	3.10762e-54	73.44	1	C:GO:0016021	C:integral component of membrane			-1.908	1.29518e-14
FvH4_7g25950.1	gene21355-v1.0-hybrid	100	0	1739	XM_004308936.2	100.000	0.0	6979	XP_004308984.1	100	0	1739	3828	probable LRR receptor-like serine/threonine-protein kinase IRK	20	0	89.01	5	F:GO:0004672; F:GO:0005524; C:GO:0005886; P:GO:0006468; C:GO:0016021	F:protein kinase activity; F:ATP binding; C:plasma membrane; P:protein phosphorylation; C:integral component of membrane			-1.908	0.0125998
FvH4_7g28450.1	gene13384-v1.0-hybrid	100	0	1098	XM_004308096.2	100.000	0.0	2545	XP_004308144.1	94.687	0	1027	1666	cytochrome P450 704C1-like	20	0	81.7	5	F:GO:0005506; C:GO:0016021; F:GO:0020037; F:GO:0036204; P:GO:0055114	F:iron ion binding; C:integral component of membrane; F:heme binding; F:abieta-7,13-dien-18-ol hydroxylase activity; P:oxidation-reduction process	EC:1.14.13.109; EC:1.14.13	Abieta-7,13-dien-18-ol hydroxylase; Acting on paired donors, with incorporation or reduction of molecular oxygen. The oxygen incorporated need not be derived from O(2)	-1.906	4.28669e-05
FvH4_4g08450.1	gene16964-v1.0-hybrid	100	4.07e-97	279	XM_004296382.2	100.000	0.0	1014	XP_004296430.1	100	4.4e-97	279	549	protein GLUTAMINE DUMPER 3	20	8.70544e-95	81.75	2	C:GO:0016021; P:GO:0080143	C:integral component of membrane; P:regulation of amino acid export			-1.903	1.24226e-10
FvH4_4g06380.1	gene12247-v1.0-hybrid	86.345	3.82e-148	429	XM_011466407.1	100.000	0.0	2300	XP_011464709.1	100	1.2e-142	405	1303	phospholipase A2-alpha	20	2.36673e-140	82.51	9	F:GO:0004623; F:GO:0005509; C:GO:0005576; P:GO:0006644; F:GO:0008289; P:GO:0016042; P:GO:0050482; F:GO:0102567; F:GO:0102568	F:phospholipase A2 activity; F:calcium ion binding; C:extracellular region; P:phospholipid metabolic process; F:lipid binding; P:lipid catabolic process; P:arachidonic acid secretion; F:phospholipase A2 activity (consuming 1,2-dipalmitoylphosphatidylcholine); F:phospholipase A2 activity consuming 1,2-dioleoylphosphatidylethanolamine)	EC:3.1.1.1; EC:3.1.1.4	Carboxylesterase; Phospholipase A(2)	-1.902	9.1762e-06
FvH4_1g02100.1	gene30784-v1.0-hybrid	100	0	1092	XM_011459316.1	100.000	0.0	3783	XP_011457618.1	100	0	1092	4189	heparanase-like protein 3	20	0	81.41	2	C:GO:0016020; F:GO:0016798	C:membrane; F:hydrolase activity, acting on glycosyl bonds			-1.898	0.00265121
FvH4_5g26330.1					XM_004300048.2	99.408	0.0	2750	XP_004300096.1	99.267	0	661	1521	protein PIN-LIKES 3-like	20	0	80.99	2	C:GO:0016021; P:GO:0055085	C:integral component of membrane; P:transmembrane transport			-1.898	0.0026544
FvH4_7g16670.1	gene19159-v1.0-hybrid	98.253	2.13e-145	410	XM_004306616.2	100.000	0.0	1759	XP_004306664.1	99.062	0	550	1056	aspartyl protease family protein 2	20	0	93.3	6	F:GO:0004190; P:GO:0006508; C:GO:0009505; C:GO:0016020; P:GO:0030163; P:GO:0080167	F:aspartic-type endopeptidase activity; P:proteolysis; C:plant-type cell wall; C:membrane; P:protein catabolic process; P:response to karrikin	EC:3.4.23	Acting on peptide bonds (peptidases)	-1.898	1.94283e-06
FvH4_4g27310.1	gene03732-v1.0-hybrid	100	4.59e-114	335	XM_004299024.2	100.000	0.0	2032	XP_004299072.1	100	4.96e-114	335	1341	50S ribosomal protein L15, chloroplastic	20	9.81606e-112	92.39	6	F:GO:0003735; P:GO:0006412; C:GO:0009570; P:GO:0009735; C:GO:0009941; C:GO:0015934	F:structural constituent of ribosome; P:translation; C:chloroplast stroma; P:response to cytokinin; C:chloroplast envelope; C:large ribosomal subunit			-1.897	2.87319e-15
FvH4_2g02280.1	gene07360-v1.0-hybrid	100	1.38e-90	259	XM_011459606.1	100.000	0.0	688	XP_011457908.1	100	1.32e-90	258	372	auxin-induced protein 15A-like	20	2.60841e-88	84.17	1	P:GO:0009733	P:response to auxin			-1.895	7.23467e-11
FvH4_1g25130.1	gene24183-v1.0-hybrid	99.818	0	1137	XM_004289454.2	100.000	0.0	5854	XP_004289502.1	100	0	1667	3170	beta-galactosidase 10	20	0	90.26	5	F:GO:0004565; C:GO:0005618; C:GO:0005773; P:GO:0005975; F:GO:0030246	F:beta-galactosidase activity; C:cell wall; C:vacuole; P:carbohydrate metabolic process; F:carbohydrate binding	EC:3.2.1.23	Beta-galactosidase	-1.893	0.000555961
FvH4_7g02430.1	gene35142-v1.0-hybrid	99.355	0	635	lcl|NW_004440462.1:LOC101302192	100.000	0.0	1762	XP_004303061.2	54.89	4.82e-98	315	954	putative disease resistance RPP13-like protein 1	20	1.95126e-165	86.65	2	F:GO:0016787; F:GO:0043531	F:hydrolase activity; F:ADP binding			-1.893	0.000555324
FvH4_2g16740.1	gene17325-v1.0-hybrid	100	0	600	XM_011461414.1	99.811	0.0	1947	XP_011459716.1	100	0	602	1059	protein EXORDIUM-like 5	20	0	92.42						-1.892	7.20187e-13
FvH4_3g18760.1	gene17798-v1.0-hybrid	56.128	0	625	XM_004294035.2	100.000	0.0	3941	XP_004294083.1	100	0	1125	3302	sodium/calcium exchanger NCL-like	20	0	84.67	3	F:GO:0005509; C:GO:0016021; P:GO:0055085	F:calcium ion binding; C:integral component of membrane; P:transmembrane transport			-1.891	3.76995e-20
FvH4_2g00070.1	gene31199-v1.0-hybrid	100	2.09e-11	56.2					XP_004300463.1	45.833	0.98	27.3	231	---NA---									-1.89	4.73289e-14
FvH4_4g05800.1	gene34077-v1.0-hybrid	76.667	1.02e-25	92	XM_011459637.1	95.635	5.02e-112	403	XP_011457939.1	92.754	5.86e-38	131	252	protein MCM10 homolog	20	1.15867e-35	79.46	7	F:GO:0003690; F:GO:0003697; F:GO:0003924; F:GO:0005525; C:GO:0005634; P:GO:0006270; P:GO:0007264	F:double-stranded DNA binding; F:single-stranded DNA binding; F:GTPase activity; F:GTP binding; C:nucleus; P:DNA replication initiation; P:small GTPase mediated signal transduction	EC:3.6.1.15	Nucleoside-triphosphate phosphatase	-1.89	0.000118731
FvH4_3g20670.1	gene31145-v1.0-hybrid	100	3.45e-132	386	XM_004291618.2	100.000	0.0	2176	XP_004291666.1	100	0	660	1242	peroxidase 47	20	0	88.57	11	F:GO:0004601; C:GO:0005576; P:GO:0006979; C:GO:0009505; C:GO:0009506; C:GO:0016021; F:GO:0020037; P:GO:0042744; F:GO:0046872; P:GO:0055114; P:GO:0098869	F:peroxidase activity; C:extracellular region; P:response to oxidative stress; C:plant-type cell wall; C:plasmodesma; C:integral component of membrane; F:heme binding; P:hydrogen peroxide catabolic process; F:metal ion binding; P:oxidation-reduction process; P:cellular oxidant detoxification	EC:1.11.1.7	Peroxidase	-1.887	2.50385e-05
FvH4_6g05100.1	gene22335-v1.0-hybrid	83.951	0	733	XM_004302416.2	98.865	0.0	1875	XP_004302464.1	100	1.41e-165	469	1703	PREDICTED: uncharacterized protein LOC101306537	4	2.78568e-163	83.21						-1.887	3.62838e-16
FvH4_3g36000.1	gene14102-v1.0-hybrid	99.757	0	644	XM_004295868.2	100.000	0.0	2311	XP_004295916.1	100	0	654	1251	fasciclin-like arabinogalactan protein 4	20	0	83.98	1	C:GO:0016021	C:integral component of membrane			-1.886	1.94441e-12
FvH4_6g29720.1	gene20003-v1.0-hybrid	38.889	2	26.6					XP_004304093.1	26.471	2.2	26.2	219	---NA---									-1.882	3.58037e-09
FvH4_5g23540.1					XM_011466779.1	100.000	0.0	3587	XP_011465081.1	100	0	903	1967	plastidal glycolate/glycerate translocator 1, chloroplastic	20	0	89	1	C:GO:0016021	C:integral component of membrane			-1.875	2.78377e-20
FvH4_3g11560.1	gene20107-v1.0-hybrid	100	0	528	XM_011462137.1	100.000	0.0	2409	XP_011460439.1	100	0	528	1304	probable ribose-5-phosphate isomerase 4, chloroplastic isoform X1	20	0	90.58	2	F:GO:0004751; P:GO:0009052	F:ribose-5-phosphate isomerase activity; P:pentose-phosphate shunt, non-oxidative branch	EC:5.3.1.6	Ribose-5-phosphate isomerase	-1.872	3.07378e-06
FvH4_3g41200.1	gene01174-v1.0-hybrid	100	1.14e-133	380	XM_004294810.2	100.000	0.0	1844	XP_004294858.2	100	1.23e-133	380	1099	putative magnesium-protoporphyrin IX monomethyl ester (oxidative) cyclase	20	2.44013e-131	84.69	2	F:GO:0048529; P:GO:0055114	F:magnesium-protoporphyrin IX monomethyl ester (oxidative) cyclase activity; P:oxidation-reduction process	EC:1.14.13.81; EC:1.14.13	Magnesium-protoporphyrin IX monomethyl ester (oxidative) cyclase; Acting on paired donors, with incorporation or reduction of molecular oxygen. The oxygen incorporated need not be derived from O(2)	-1.869	2.3812e-16
FvH4_5g20010.1					XM_011466789.1	91.525	7.39e-113	407	XP_011465091.1	77.451	8.65e-54	165	459	fructose-1,6-bisphosphatase, cytosolic	20	1.71229e-51	87.63	10	C:GO:0005634; C:GO:0005829; P:GO:0005983; P:GO:0005986; P:GO:0009737; P:GO:0009750; P:GO:0015979; P:GO:0016311; P:GO:0030388; F:GO:0042132	C:nucleus; C:cytosol; P:starch catabolic process; P:sucrose biosynthetic process; P:response to abscisic acid; P:response to fructose; P:photosynthesis; P:dephosphorylation; P:fructose 1,6-bisphosphate metabolic process; F:fructose 1,6-bisphosphate 1-phosphatase activity	EC:3.1.3.23; EC:3.1.3.11; EC:3.1.3.41	Sugar-phosphatase; Fructose-bisphosphatase; 4-nitrophenylphosphatase	-1.869	6.19388e-19
FvH4_3g37270.1	gene34103-v1.0-hybrid	44.072	4.11e-128	384	XM_004295663.2	100.000	0.0	3097	XP_004295711.1	100	0	909	1779	UDP-glycosyltransferase 76E2-like	20	0	83.46	1	F:GO:0016758	F:transferase activity, transferring hexosyl groups			-1.868	0.00153726
FvH4_5g04170.1					lcl|NW_004440461.1:LOC101305762	100.000	0.0	2763	XP_004300860.1	89.933	0	782	1988	hydroquinone glucosyltransferase-like	20	0	78.38	1	F:GO:0016758	F:transferase activity, transferring hexosyl groups			-1.868	0.00153726
FvH4_6g35160.1	gene05387-v1.0-hybrid	100	0	556	XM_004303665.2	100.000	0.0	2215	XP_004303713.1	100	0	570	1290	protein FLUORESCENT IN BLUE LIGHT, chloroplastic isoform X1	20	0	87.09	5	C:GO:0009535; C:GO:0009941; P:GO:0015995; C:GO:0016021; P:GO:0031408	C:chloroplast thylakoid membrane; C:chloroplast envelope; P:chlorophyll biosynthetic process; C:integral component of membrane; P:oxylipin biosynthetic process			-1.868	0.00154151
FvH4_6g45380.1	gene10329-v1.0-hybrid	100	0	556	XM_004304096.2	100.000	0.0	1884	XP_004304144.1	100	0	556	1020	protein rough sheath 2 homolog	20	0	77.36	2	F:GO:0003677; C:GO:0005634	F:DNA binding; C:nucleus			-1.868	0.0015374
FvH4_7g14430.1	gene19301-v1.0-hybrid	100	0	558	XM_004306728.2	100.000	0.0	2128	XP_004306776.1	100	0	558	1628	aquaporin PIP1-3	20	0	96.83	3	F:GO:0015267; C:GO:0016021; P:GO:0055085	F:channel activity; C:integral component of membrane; P:transmembrane transport			-1.867	4.75369e-17
FvH4_3g20080.1	gene34190-v1.0-hybrid	85.062	2.05e-122	366	XM_011463900.1	98.056	0.0	804	XP_011462202.1	76.494	2.25e-117	344	1267	putative aminotransferase-like, plant mobile domain-containing protein	20	4.4432e-115	51.96	8	F:GO:0003677; P:GO:0006351; P:GO:0006508; F:GO:0008233; F:GO:0008234; F:GO:0008483; F:GO:0016740; C:GO:0017053	F:DNA binding; P:transcription, DNA-templated; P:proteolysis; F:peptidase activity; F:cysteine-type peptidase activity; F:transaminase activity; F:transferase activity; C:transcriptional repressor complex			-1.866	0.00740806
FvH4_4g32820.1	gene04101-v1.0-hybrid	100	0	1261	XM_004298428.2	99.948	0.0	3528	XP_004298476.1	100	0	1261	2424	putative phosphotransferase (phosphomutase)	20	0	92.72	4	F:GO:0004615; P:GO:0005975; C:GO:0009570; F:GO:0016740	F:phosphomannomutase activity; P:carbohydrate metabolic process; C:chloroplast stroma; F:transferase activity	EC:5.4.2.8	Phosphomannomutase	-1.864	1.07574e-19
FvH4_7g13980.1	gene19043-v1.0-hybrid	100	4.26e-173	499	XM_004306748.2	100.000	0.0	3557	XP_004306796.1	100	2.14e-180	518	2200	AT-hook motif nuclear-localized protein 9-like	20	4.24183e-178	86.39	2	F:GO:0003680; C:GO:0016021	F:AT DNA binding; C:integral component of membrane			-1.864	4.9035e-21
FvH4_1g24980.1	gene16116-v1.0-hybrid	100	2.59e-108	239	XM_004288103.2	100.000	0.0	1655	XP_004288150.1	100	2.95e-108	239	1366	psbP domain-containing protein 2, chloroplastic	20	4.43451e-106	84.63	4	F:GO:0005509; C:GO:0009654; P:GO:0015979; C:GO:0019898	F:calcium ion binding; C:photosystem II oxygen evolving complex; P:photosynthesis; C:extrinsic component of membrane			-1.861	0.0342746
FvH4_2g31760.1	gene02698-v1.0-hybrid	100	0	941	XM_004290996.2	100.000	0.0	2499	XP_004291044.1	100	0	937	1353	acyl-lipid (9-3)-desaturase-like	20	0	89.34	4	P:GO:0006629; C:GO:0016021; F:GO:0016491; P:GO:0055114	P:lipid metabolic process; C:integral component of membrane; F:oxidoreductase activity; P:oxidation-reduction process			-1.861	0.0342746
FvH4_3g15980.1	gene10460-v1.0-hybrid	100	0	1617	XM_011463769.1	100.000	0.0	4684	XP_011462071.1	99.745	0	1543	2871	G-type lectin S-receptor-like serine/threonine-protein kinase At4g27290	20	0	86.8	5	F:GO:0004674; F:GO:0005524; P:GO:0006468; C:GO:0016021; P:GO:0048544	F:protein serine/threonine kinase activity; F:ATP binding; P:protein phosphorylation; C:integral component of membrane; P:recognition of pollen	EC:2.7.11	Transferring phosphorus-containing groups	-1.861	0.0342746
FvH4_3g29630.1	gene23511-v1.0-hybrid	100	0	608	XM_004292986.2	100.000	0.0	3085	XP_004293034.1	100	0	608	1720	TGF-beta-activated kinase 1 and MAP3K7-binding protein 3-like	20	0	89.76						-1.861	0.0342746
FvH4_3g35670.1	gene14139-v1.0-hybrid	100	2.19e-168	466	XM_004294524.2	100.000	0.0	1380	XP_004294572.1	100	2e-171	472	747	osmotin-like protein	20	3.95923e-169	88.62						-1.861	0.0342746
FvH4_4g03460.1	gene11441-v1.0-hybrid	100	1.43e-62	189	XM_011463959.1	100.000	0.0	876	XP_011462261.1	100	1.55e-62	189	474	ethylene-responsive transcription factor ERF098	20	3.06309e-60	80.7	5	F:GO:0003677; F:GO:0003700; C:GO:0005634; P:GO:0006355; P:GO:0010200	F:DNA binding; F:DNA-binding transcription factor activity; C:nucleus; P:regulation of transcription, DNA-templated; P:response to chitin			-1.861	0.0342746
FvH4_5g01000.1					XM_004300681.2	100.000	0.0	3434	XP_004300729.1	100	0	1015	1951	guard cell S-type anion channel SLAC1	20	0	85.59	16	C:GO:0005886; P:GO:0006873; F:GO:0008308; P:GO:0009270; P:GO:0009737; P:GO:0010037; P:GO:0010193; P:GO:0015698; P:GO:0015711; C:GO:0016021; F:GO:0019901; F:GO:0019903; P:GO:0050891; P:GO:0090332; P:GO:0098656; P:GO:1902456	C:plasma membrane; P:cellular ion homeostasis; F:voltage-gated anion channel activity; P:response to humidity; P:response to abscisic acid; P:response to carbon dioxide; P:response to ozone; P:inorganic anion transport; P:organic anion transport; C:integral component of membrane; F:protein kinase binding; F:protein phosphatase binding; P:multicellular organismal water homeostasis; P:stomatal closure; P:anion transmembrane transport; P:regulation of stomatal opening			-1.861	0.0342746
FvH4_5g28120.1					XM_004299956.2	100.000	0.0	5452	XP_011464922.1	100	0	1336	2952	probable serine/threonine-protein kinase At1g09600 isoform X2	20	0	86.19	3	F:GO:0004674; F:GO:0005524; P:GO:0006468	F:protein serine/threonine kinase activity; F:ATP binding; P:protein phosphorylation	EC:2.7.11	Transferring phosphorus-containing groups	-1.861	0.0342746
FvH4_5g36650.1					XM_011466303.1	100.000	0.0	3605	XP_011464605.1	100	0	878	2692	putative ankyrin repeat-containing domain-containing protein	20	0	65.23	2	C:GO:0016020; C:GO:0016021	C:membrane; C:integral component of membrane			-1.861	0.0342746
FvH4_4g28560.1	gene04490-v1.0-hybrid	100	1.74e-123	400	XM_004297122.2	99.779	0.0	2490	XP_004297169.2	100	0	790	4026	PREDICTED: uncharacterized protein LOC101314743	20	0	82.32						-1.86	4.24028e-18
FvH4_1g13510.1	gene29587-v1.0-hybrid	100	1.23e-79	233	XM_004300578.2	100.000	0.0	920	XP_004300626.1	100	1.33e-79	233	498	anti-muellerian hormone type-2 receptor	20	2.63349e-77	87.16	1	C:GO:0016021	C:integral component of membrane			-1.858	1.80981e-14
FvH4_2g38220.1	gene08549-v1.0-hybrid	99.814	0	1011	XM_004291300.2	99.907	0.0	3971	XP_004291348.1	99.814	0	1011	2350	synaptotagmin-2 isoform X1	20	0	93.32	4	C:GO:0005783; P:GO:0006869; F:GO:0008289; C:GO:0016021	C:endoplasmic reticulum; P:lipid transport; F:lipid binding; C:integral component of membrane			-1.857	7.27756e-17
FvH4_1g02560.1	gene31114-v1.0-hybrid	100	1.01e-170	469					XP_004287600.1	33.333	0.051	34.3	693	---NA---									-1.855	3.95643e-05
FvH4_2g38730.1	gene08495-v1.0-hybrid	100	0	2011	XM_004291335.2	100.000	0.0	7118	XP_004291383.1	100	0	2011	3954	filament-like plant protein 4	20	0	82.79						-1.855	3.95643e-05
FvH4_5g37940.1					XM_004299590.2	100.000	0.0	1005	XP_004299638.1	100	1.23e-75	227	955	pollen-specific protein C13-like	20	3.63889e-100	84.18	1	C:GO:0005615	C:extracellular space			-1.855	2.6696e-13
FvH4_3g20620.1	gene31281-v1.0-hybrid	100	1.44e-122	350	XM_004291616.2	100.000	0.0	1657	XP_004291664.1	100	1.55e-122	350	1088	PREDICTED: uncharacterized protein LOC101305532	20	3.07407e-120	89.52	1	C:GO:0016021	C:integral component of membrane			-1.852	1.67917e-12
FvH4_4g27330.1	gene03736-v1.0-hybrid	100	8.85e-120	352	XM_004299027.2	100.000	0.0	1609	XP_004299075.1	100	9.56e-120	352	1802	ribulose-1,5-bisphosphate carboxylase/oxygenase small subunit	20	1.89233e-117	93.14	6	F:GO:0004497; C:GO:0009507; P:GO:0009853; F:GO:0016984; P:GO:0019253; P:GO:0055114	F:monooxygenase activity; C:chloroplast; P:photorespiration; F:ribulose-bisphosphate carboxylase activity; P:reductive pentose-phosphate cycle; P:oxidation-reduction process	EC:4.1.1.39	Ribulose-bisphosphate carboxylase	-1.852	9.44089e-09
FvH4_5g23310.1					XM_004300135.2	100.000	0.0	3363	XP_004300183.1	100	0	1196	1821	pentatricopeptide repeat-containing protein At1g31920	20	0	86.3	2	F:GO:0008270; P:GO:0009451	F:zinc ion binding; P:RNA modification			-1.852	2.21366e-07
FvH4_1g08950.1	gene12527-v1.0-hybrid	100	0	1014	XM_004288945.2	100.000	0.0	4074	XP_004288993.2	100	0	1052	2472	protein trichome birefringence-like 16	20	0	78.56	1	C:GO:0016021	C:integral component of membrane			-1.851	0.000186948
FvH4_3g02570.1	gene19566-v1.0-hybrid	100	2.39e-34	123	XM_004293217.2	100.000	0.0	1376	XP_004293265.1	100	2.59e-62	196	1051	CRIB domain-containing protein RIC10	20	5.11924e-60	76.33						-1.851	0.000186948
FvH4_3g23650.1	gene03499-v1.0-hybrid	100	0	729	XM_004294359.2	99.574	0.0	2566	XP_004294407.1	99.516	0	721	1530	cell division protein FtsZ homolog 1, chloroplastic	20	0	91.47	6	F:GO:0003924; F:GO:0005525; C:GO:0005737; C:GO:0005874; P:GO:0007017; P:GO:0051301	F:GTPase activity; F:GTP binding; C:cytoplasm; C:microtubule; P:microtubule-based process; P:cell division	EC:3.6.1.15	Nucleoside-triphosphate phosphatase	-1.851	0.000186948
FvH4_4g01130.1	gene28998-v1.0-hybrid	100	9.11e-139	406	XM_004296527.2	100.000	0.0	1042	XP_004296575.1	100	1.28e-140	389	564	1,2-dihydroxy-3-keto-5-methylthiopentene dioxygenase 1	20	2.52753e-138	93.83	6	F:GO:0005506; C:GO:0005634; C:GO:0005737; F:GO:0010309; P:GO:0019509; P:GO:0055114	F:iron ion binding; C:nucleus; C:cytoplasm; F:acireductone dioxygenase [iron(II)-requiring] activity; P:L-methionine salvage from methylthioadenosine; P:oxidation-reduction process	EC:1.13.11; EC:1.13.11.54	Acting on single donors with incorporation of molecular oxygen (oxygenases). The oxygen incorporated need not be derived from O(2); Acireductone dioxygenase (Fe(2+)-requiring)	-1.851	3.2369e-10
FvH4_5g10160.1					XM_004309448.2	100.000	0.0	4427	XP_011470852.1	100	0	1319	2591	probable methyltransferase PMT18	20	0	90.84	3	F:GO:0008168; C:GO:0016021; P:GO:0032259	F:methyltransferase activity; C:integral component of membrane; P:methylation			-1.851	2.46671e-12
FvH4_2g07450.1	gene00509-v1.0-hybrid	100	0	1297	XM_004309391.2	100.000	0.0	2743	XP_004309440.1	94.385	0	1270	4574	long chain acyl-CoA synthetase 2	20	0	87.34	3	P:GO:0001676; F:GO:0004467; F:GO:0102391	P:long-chain fatty acid metabolic process; F:long-chain fatty acid-CoA ligase activity; F:decanoate-CoA ligase activity	EC:6.2.1.3	Long-chain-fatty-acid--CoA ligase	-1.849	1.28188e-06
FvH4_5g05200.1					XM_011465706.1	100.000	0.0	2034	XP_011464008.1	100	0	555	1116	putative histidine phosphatase superfamily	20	0	91.34	2	C:GO:0016021; F:GO:0016874	C:integral component of membrane; F:ligase activity			-1.849	1.03383e-06
FvH4_7g31450.1					XM_004307950.2	100.000	0.0	4562	XP_004307998.1	100	0	1316	2613	soluble starch synthase 1, chloroplastic/amyloplastic	20	0	87.3	4	F:GO:0004373; C:GO:0009501; C:GO:0009507; P:GO:0019252	F:glycogen (starch) synthase activity; C:amyloplast; C:chloroplast; P:starch biosynthetic process	EC:2.4.1.11	Glycogen(starch) synthase	-1.847	1.96962e-15
FvH4_7g16190.1	gene19213-v1.0-hybrid	100	0	742	XM_011470641.1	100.000	0.0	3301	XP_011468943.1	100	0	742	1918	rhodanese-like domain-containing protein 4, chloroplastic	20	0	83.75	2	P:GO:0005975; F:GO:0008061	P:carbohydrate metabolic process; F:chitin binding			-1.846	8.94169e-18
FvH4_7g24350.1	gene20960-v1.0-hybrid	96.774	1.29e-142	308	XM_011471613.1	100.000	0.0	1232	XP_004307637.1	99.412	3.15e-133	278	1147	chlorophyll a-b binding protein CP29.3, chloroplastic	20	4.61406e-131	83.67	7	C:GO:0009522; C:GO:0009523; C:GO:0009535; P:GO:0009765; C:GO:0016021; F:GO:0016168; P:GO:0018298	C:photosystem I; C:photosystem II; C:chloroplast thylakoid membrane; P:photosynthesis, light harvesting; C:integral component of membrane; F:chlorophyll binding; P:protein-chromophore linkage			-1.843	3.28907e-10
FvH4_7g30080.1					XM_004308012.2	100.000	0.0	2632	XP_004308060.1	98.182	0	850	3425	protein DETOXIFICATION 35-like	20	0	85.82	4	P:GO:0006855; F:GO:0015238; F:GO:0015297; C:GO:0016021	P:drug transmembrane transport; F:drug transmembrane transporter activity; F:antiporter activity; C:integral component of membrane			-1.841	2.29733e-05
FvH4_5g26100.1					XM_004301567.2	100.000	0.0	1886	XP_004301615.1	100	0	500	1021	psbP domain-containing protein 3, chloroplastic	20	1.18618e-178	80.51	6	F:GO:0005509; C:GO:0009654; P:GO:0015979; F:GO:0016491; C:GO:0019898; P:GO:0055114	F:calcium ion binding; C:photosystem II oxygen evolving complex; P:photosynthesis; F:oxidoreductase activity; C:extrinsic component of membrane; P:oxidation-reduction process			-1.838	3.88949e-16
FvH4_6g47900.1	gene04401-v1.0-hybrid	93.742	0	1316	XM_004304224.2	100.000	0.0	3515	XP_004304272.1	93.733	0	1313	2659	CSC1-like protein HYP1	20	0	82.1	3	F:GO:0005227; C:GO:0005886; C:GO:0016021	F:calcium activated cation channel activity; C:plasma membrane; C:integral component of membrane			-1.838	1.62013e-08
FvH4_2g21260.1	gene08260-v1.0-hybrid	100	0	1170	XM_011459710.1	100.000	0.0	4554	XP_011458013.1	100	0	1170	2545	probable methyltransferase PMT3	20	0	90.99	3	F:GO:0008168; C:GO:0016021; P:GO:0032259	F:methyltransferase activity; C:integral component of membrane; P:methylation			-1.837	2.57083e-16
FvH4_1g16970.1	gene24005-v1.0-hybrid	100	1.32e-112	344	XM_004287935.2	100.000	0.0	1338	XP_004287983.1	100	2.03e-128	362	724	zinc finger protein 7-like	20	4.01971e-126	74.78	1	F:GO:0003676	F:nucleic acid binding			-1.836	0.00425302
FvH4_2g19790.1	gene08411-v1.0-hybrid	99.399	0	645	XM_011459763.1	99.890	0.0	3354	XP_011458065.1	100	0	604	1977	transcription factor PIF1 isoform X1	20	0	70.65	2	P:GO:0006355; F:GO:0046983	P:regulation of transcription, DNA-templated; F:protein dimerization activity			-1.836	0.0042505
FvH4_2g40050.1	gene01248-v1.0-hybrid	86.957	4.27e-05	40.4					XP_011465356.1	42.857	1.3	29.3	445	---NA---									-1.836	0.00425037
FvH4_3g02920.1	gene24657-v1.0-hybrid	100	1.98e-137	391	XM_004309610.2	100.000	0.0	1683	XP_004309658.1	100	2.14e-137	391	1156	oxygen-evolving enhancer protein 3-2, chloroplastic	20	4.23393e-135	87.31	4	F:GO:0005509; C:GO:0009654; P:GO:0015979; C:GO:0019898	F:calcium ion binding; C:photosystem II oxygen evolving complex; P:photosynthesis; C:extrinsic component of membrane			-1.836	1.05746e-09
FvH4_3g35300.1	gene14171-v1.0-hybrid	100	3.1e-73	220	XM_011462955.1	100.000	0.0	749	XP_011461255.1	100	5.14e-84	189	876	glycine-rich RNA-binding protein 4, mitochondrial-like	20	7.12288e-82	88.87	1	F:GO:0003723	F:RNA binding			-1.836	0.0042505
FvH4_3g36880.1	gene30202-v1.0-hybrid	100	2.4e-24	94	XM_004294605.2	100.000	0.0	1554	XP_004294653.1	100	1.36e-86	256	866	Transmembrane protein	20	2.68502e-84	76.1	2	C:GO:0009535; C:GO:0016021	C:chloroplast thylakoid membrane; C:integral component of membrane			-1.834	1.32404e-15
FvH4_6g33520.1	gene23040-v1.0-hybrid	92.471	0	2170	XM_004297490.2	99.172	0.0	4778	XP_004297538.1	98.426	0	1615	3782	putative inactive cadmium/zinc-transporting ATPase HMA3	20	0	83.45	6	F:GO:0000166; C:GO:0016021; F:GO:0019829; P:GO:0030001; F:GO:0046872; P:GO:0099132	F:nucleotide binding; C:integral component of membrane; F:cation-transporting ATPase activity; P:metal ion transport; F:metal ion binding; P:ATP hydrolysis coupled cation transmembrane transport	EC:3.6.1.3; EC:3.6.1.15	Adenosinetriphosphatase; Nucleoside-triphosphate phosphatase	-1.834	2.0203e-09
FvH4_3g26920.1	gene07694-v1.0-hybrid	100	3.26e-71	216	XM_004296225.2	100.000	0.0	1400	XP_004296273.1	100	4.44e-88	258	790	protein SPA, chloroplastic	20	8.77639e-86	87.89	2	C:GO:0016021; F:GO:0016853	C:integral component of membrane; F:isomerase activity			-1.829	1.78428e-14
FvH4_2g10830.1	gene01697-v1.0-hybrid	100	7.5e-52	160	XM_011460005.1	100.000	3.36e-154	544	XP_011458307.1	100	5.61e-52	158	294	auxin-induced protein 15A-like	20	1.10951e-49	83.73	1	P:GO:0009733	P:response to auxin			-1.827	1.37338e-16
FvH4_5g04060.1					XM_004298831.2	100.000	0.0	5033	XP_004298879.2	100	0	1182	2725	putative aminotransferase-like, plant mobile domain-containing protein	20	0	68.51	1	F:GO:0008483	F:transaminase activity			-1.826	0.000512355
FvH4_6g07620.1	gene00141-v1.0-hybrid	100	0	2090	XM_011467877.1	100.000	0.0	4549	XP_011466179.1	96.673	0	1997	3659	NHL repeat-containing protein 2	20	0	91.35	3	C:GO:0005623; F:GO:0016787; P:GO:0045454	C:cell; F:hydrolase activity; P:cell redox homeostasis			-1.826	1.59021e-14
FvH4_3g13340.1	gene19923-v1.0-hybrid	100	0	1112	XM_011462240.1	100.000	0.0	2002	XP_011460542.1	100	0	718	2104	ycf3-interacting protein 1, chloroplastic	20	0	72.75	4	C:GO:0009535; C:GO:0016021; P:GO:0048564; P:GO:0080183	C:chloroplast thylakoid membrane; C:integral component of membrane; P:photosystem I assembly; P:response to photooxidative stress			-1.822	6.83512e-10
FvH4_6g28220.1	gene15915-v1.0-hybrid	100	0	1005	XM_004303174.2	100.000	0.0	3624	XP_004303222.2	100	0	1104	2278	aspartyl protease family protein At5g10770	20	0	87.39	2	F:GO:0004190; P:GO:0006508	F:aspartic-type endopeptidase activity; P:proteolysis	EC:3.4.23	Acting on peptide bonds (peptidases)	-1.821	1.88015e-17
FvH4_7g17180.1	gene18668-v1.0-hybrid	100	3.17e-124	348	XM_004308238.2	100.000	0.0	1131	XP_004308286.1	100	3.42e-124	348	612	ATP synthase delta chain, chloroplastic	20	6.76756e-122	73.1	3	P:GO:0015986; F:GO:0046933; P:GO:0099132	P:ATP synthesis coupled proton transport; F:proton-transporting ATP synthase activity, rotational mechanism; P:ATP hydrolysis coupled cation transmembrane transport	EC:3.6.1.3; EC:3.6.1.15	Adenosinetriphosphatase; Nucleoside-triphosphate phosphatase	-1.821	2.22739e-14
FvH4_2g00050.1	gene31199-v1.0-hybrid	100	1.63e-105	304					XP_011469061.1	28	5.6	28.5	796	---NA---									-1.82	2.51565e-08
FvH4_1g30240.1	gene30514-v1.0-hybrid	100	2.04e-106	306	XM_004288571.2	100.000	0.0	1740	XP_004288619.1	100	2.1e-137	387	951	nudix hydrolase 18, mitochondrial-like	20	4.16154e-135	87	3	C:GO:0005634; C:GO:0005737; F:GO:0016787	C:nucleus; C:cytoplasm; F:hydrolase activity			-1.819	1.14423e-13
FvH4_4g04700.1	gene27891-v1.0-hybrid	100	7.55e-176	498	XM_004296488.2	100.000	0.0	2832	XP_004296536.2	100	0	606	1657	auxin-responsive protein IAA13	20	0	82.13	4	C:GO:0005634; P:GO:0006355; P:GO:0009734; C:GO:0016021	C:nucleus; P:regulation of transcription, DNA-templated; P:auxin-activated signaling pathway; C:integral component of membrane			-1.818	0.0203013
FvH4_4g33130.1	gene04136-v1.0-hybrid	97.429	0	2045	XM_004297360.2	100.000	0.0	7618	XP_004297408.1	100	0	2056	4125	histidine kinase 4	20	0	91.07	4	F:GO:0000155; P:GO:0000160; C:GO:0016021; P:GO:0023014	F:phosphorelay sensor kinase activity; P:phosphorelay signal transduction system; C:integral component of membrane; P:signal transduction by protein phosphorylation	EC:2.7.13.3	Histidine kinase	-1.818	0.0203037
FvH4_6g16350.1	gene09627-v1.0-hybrid	100	9.1e-78	229	XM_011470386.1	100.000	3.71e-169	593	XP_011468688.1	100	2.45e-78	228	330	cyclin-T1-3 isoform X1	20	4.85692e-76	72.97	5	P:GO:0000079; P:GO:0006357; C:GO:0008024; P:GO:0032786; F:GO:0061575	P:regulation of cyclin-dependent protein serine/threonine kinase activity; P:regulation of transcription by RNA polymerase II; C:cyclin/CDK positive transcription elongation factor complex; P:positive regulation of DNA-templated transcription, elongation; F:cyclin-dependent protein serine/threonine kinase activator activity			-1.818	0.0203037
FvH4_2g30230.1	gene01039-v1.0-hybrid	100	0	824	XM_004291363.2	100.000	0.0	2521	XP_004291411.1	100	0	824	1365	molybdate transporter 1	20	0	86.55	3	F:GO:0015098; P:GO:0015689; C:GO:0016021	F:molybdate ion transmembrane transporter activity; P:molybdate ion transport; C:integral component of membrane			-1.816	9.39748e-07
FvH4_3g43530.1	gene20644-v1.0-hybrid	98.322	0	1265	XM_004295178.2	100.000	0.0	5971	XP_004295226.1	100	0	1785	3233	linoleate 13S-lipoxygenase 2-1, chloroplastic-like	20	0	89.49	4	F:GO:0016702; P:GO:0031408; F:GO:0046872; P:GO:0055114	F:oxidoreductase activity, acting on single donors with incorporation of molecular oxygen, incorporation of two atoms of oxygen; P:oxylipin biosynthetic process; F:metal ion binding; P:oxidation-reduction process	EC:1.13.11	Acting on single donors with incorporation of molecular oxygen (oxygenases). The oxygen incorporated need not be derived from O(2)	-1.815	1.8193e-07
FvH4_4g25080.1	gene06977-v1.0-hybrid	100	1.61e-102	293	XM_004309958.2	100.000	0.0	1075	XP_004310006.1	100	6.66e-102	291	582	photosystem II core complex proteins psbY, chloroplastic	20	1.31705e-99	81.89	5	C:GO:0009523; P:GO:0015979; C:GO:0016021; F:GO:0030145; P:GO:0045454	C:photosystem II; P:photosynthesis; C:integral component of membrane; F:manganese ion binding; P:cell redox homeostasis			-1.815	7.79262e-10
FvH4_6g08100.1	gene00290-v1.0-hybrid	100	2.4e-37	122	XM_011470102.1	100.000	0.0	643	XP_011468404.1	100	2.59e-37	122	348	protein NIM1-INTERACTING 1	10	5.12351e-35	69.24	1	P:GO:0010112	P:regulation of systemic acquired resistance			-1.815	1.80443e-07
FvH4_6g50780.1	gene28419-v1.0-hybrid	93.094	0	625	XM_004304575.2	100.000	0.0	1127	XP_004304623.2	94.366	0	626	1245	carbonic anhydrase 2-like isoform X1	20	0	83.45	6	F:GO:0004089; C:GO:0005737; F:GO:0008270; P:GO:0010037; P:GO:0010119; P:GO:0015976	F:carbonate dehydratase activity; C:cytoplasm; F:zinc ion binding; P:response to carbon dioxide; P:regulation of stomatal movement; P:carbon utilization	EC:4.2.1.1	Carbonic anhydrase	-1.815	1.8294e-10
FvH4_6g54070.1	gene01371-v1.0-hybrid	99.502	1.54e-128	372	XM_004304502.2	99.789	0.0	2610	XP_004304550.1	99.502	1.66e-128	372	1501	CASP-like protein 1F2	20	3.29448e-126	72.95	2	C:GO:0005886; C:GO:0016021	C:plasma membrane; C:integral component of membrane			-1.811	0.000295775
FvH4_7g14440.1	gene19300-v1.0-hybrid	99.616	0	962	XM_004306727.2	100.000	0.0	3502	XP_004306775.1	100	0	930	2038	probable glycerol-3-phosphate acyltransferase 8	20	0	94.78	3	F:GO:0004366; C:GO:0016021; F:GO:0102420	F:glycerol-3-phosphate O-acyltransferase activity; C:integral component of membrane; F:sn-1-glycerol-3-phosphate C16:0-DCA-CoA acyl transferase activity	EC:2.3.1.15	Glycerol-3-phosphate 1-O-acyltransferase	-1.811	4.1818e-13
FvH4_3g41140.1	gene01167-v1.0-hybrid	100	1.27e-150	426	XM_004294803.2	100.000	0.0	2135	XP_004294851.1	100	8.25e-166	464	1274	NAD(P)H-quinone oxidoreductase subunit N, chloroplastic	20	1.63259e-163	86.7	3	C:GO:0016020; F:GO:0016655; P:GO:0055114	C:membrane; F:oxidoreductase activity, acting on NAD(P)H, quinone or similar compound as acceptor; P:oxidation-reduction process			-1.81	8.32979e-17
FvH4_4g19340.1	gene05164-v1.0-hybrid	100	1.6e-56	194	XM_011463457.1	100.000	0.0	896	XP_011461759.1	85.393	1.87e-50	160	791	putative endosulphine	20	1.53769e-48	81.38	1	C:GO:0016020	C:membrane			-1.809	3.89008e-15
FvH4_1g04540.1	gene30903-v1.0-hybrid	100	0	1263	XM_004288791.2	100.000	0.0	4649	XP_004288839.1	100	0	1263	2639	pentatricopeptide repeat-containing protein At5g21222-like isoform X2	20	0	88.59	1	C:GO:0005739	C:mitochondrion			-1.807	1.33943e-10
FvH4_3g31190.1	gene28974-v1.0-hybrid	100	1.33e-58	184	XM_004293956.2	100.000	0.0	795	XP_004294004.1	97.015	4.01e-63	191	506	putative Heat shock protein DnaJ, cysteine-rich	20	7.93424e-61	89.49	1	C:GO:0016021	C:integral component of membrane			-1.807	1.62802e-18
FvH4_6g23940.1	gene02490-v1.0-hybrid	100	0	813	XM_011469732.1	100.000	0.0	2763	XP_011468034.1	100	0	835	1903	Transmembrane protein	20	0	72.24	1	C:GO:0016021	C:integral component of membrane			-1.807	2.2136e-12
FvH4_3g21690.1	gene03299-v1.0-hybrid	100	1.18e-164	459	XM_004294286.2	100.000	0.0	1515	XP_004294334.1	100	1.28e-164	459	1090	photosynthetic NDH subunit of lumenal location 3, chloroplastic	20	2.53065e-162	87.45	7	F:GO:0005509; C:GO:0009344; C:GO:0009535; C:GO:0009654; P:GO:0009767; C:GO:0019898; F:GO:0045156	F:calcium ion binding; C:nitrite reductase complex [NAD(P)H]; C:chloroplast thylakoid membrane; C:photosystem II oxygen evolving complex; P:photosynthetic electron transport chain; C:extrinsic component of membrane; F:electron transporter, transferring electrons within the cyclic electron transport pathway of photosynthesis activity			-1.806	4.01846e-18
FvH4_6g50590.1	gene28396-v1.0-hybrid	98.765	9.75e-162	483	XM_004304560.2	100.000	0.0	3094	XP_004304608.1	100	0	876	1843	peptidyl-prolyl cis-trans isomerase CYP38, chloroplastic-like	20	0	90.3	2	P:GO:0000413; F:GO:0003755	P:protein peptidyl-prolyl isomerization; F:peptidyl-prolyl cis-trans isomerase activity	EC:5.2.1.8	Peptidylprolyl isomerase	-1.803	6.83621e-15
FvH4_1g12590.1	gene14938-v1.0-hybrid	100	1.35e-106	308	XM_004287815.2	100.000	0.0	1430	XP_004287863.1	100	1.46e-106	308	774	putative dehydrin	20	2.89321e-104	67.78	1	P:GO:0009415	P:response to water			-1.799	4.41111e-10
FvH4_7g21400.1	gene26713-v1.0-hybrid	100	0	555	XM_011471540.1	100.000	0.0	2034	XP_011469842.1	100	0	555	1434	photosynthetic NDH subunit of lumenal location 1, chloroplastic	20	0	85.6	5	F:GO:0005509; C:GO:0009535; C:GO:0009654; P:GO:0015979; C:GO:0019898	F:calcium ion binding; C:chloroplast thylakoid membrane; C:photosystem II oxygen evolving complex; P:photosynthesis; C:extrinsic component of membrane			-1.799	3.5368e-17
FvH4_6g41530.1	gene21622-v1.0-hybrid	100	4.01e-127	370	XM_004293390.2	100.000	0.0	2702	XP_004293439.1	100	4.33e-127	370	1463	fasciclin-like arabinogalactan protein 7	20	8.57723e-125	79.06	1	C:GO:0016021	C:integral component of membrane			-1.798	0.000170381
FvH4_2g36250.1	gene08777-v1.0-hybrid	100	0	582	XM_004291168.2	100.000	0.0	2484	XP_004291216.1	99.244	0	630	1543	BURP domain protein RD22	20	0	86.06						-1.797	2.59494e-05
FvH4_2g34900.1	gene09050-v1.0-hybrid	100	0	961	XM_004292777.2	100.000	0.0	3297	XP_004292825.1	100	0	1004	1816	serine carboxypeptidase II-3-like	20	0	83.42	3	F:GO:0004185; C:GO:0005773; P:GO:0051603	F:serine-type carboxypeptidase activity; C:vacuole; P:proteolysis involved in cellular protein catabolic process	EC:3.4.21; EC:3.4.16	Acting on peptide bonds (peptidases); Acting on peptide bonds (peptidases)	-1.796	0.001408
FvH4_4g12330.1	gene22277-v1.0-hybrid	100	8.48e-149	425	XM_011464257.1	100.000	0.0	1938	XP_011462561.1	100	9.16e-149	425	1529	PREDICTED: uncharacterized protein LOC101305160 isoform X1	20	1.81329e-146	81.98						-1.796	3.97369e-13
FvH4_1g23000.1	gene21132-v1.0-hybrid	96.707	0	583	XM_004288055.2	98.168	0.0	2076	XP_004288103.1	96.707	0	583	1255	S-adenosylmethionine carrier 1, chloroplastic/mitochondrial	20	0	88.63	6	F:GO:0000095; C:GO:0005739; P:GO:0009658; C:GO:0009941; C:GO:0016021; P:GO:1901962	F:S-adenosyl-L-methionine transmembrane transporter activity; C:mitochondrion; P:chloroplast organization; C:chloroplast envelope; C:integral component of membrane; P:S-adenosyl-L-methionine transmembrane transport			-1.793	1.46874e-06
FvH4_7g25380.1	gene21288-v1.0-hybrid	90.179	0	1287	XM_004308918.2	100.000	0.0	4601	XP_004308966.1	100	0	1405	2540	protein RETICULATA-RELATED 5, chloroplastic-like	20	0	86.93						-1.793	2.39723e-16
FvH4_1g16080.1	gene27958-v1.0-hybrid	100	0	786	XM_011470410.1	99.856	0.0	2558	XP_011468712.1	99.761	0	791	2655	zeaxanthin epoxidase, chloroplastic	20	0	83.31	10	P:GO:0009408; P:GO:0009414; F:GO:0009540; P:GO:0009688; C:GO:0009941; P:GO:0010114; C:GO:0016020; P:GO:0016123; P:GO:0055114; F:GO:0071949	P:response to heat; P:response to water deprivation; F:zeaxanthin epoxidase [overall] activity; P:abscisic acid biosynthetic process; C:chloroplast envelope; P:response to red light; C:membrane; P:xanthophyll biosynthetic process; P:oxidation-reduction process; F:FAD binding	EC:1.14.13.90; EC:1.14.13	Acting on paired donors, with incorporation or reduction of molecular oxygen. The oxygen incorporated need not be derived from O(2); Acting on paired donors, with incorporation or reduction of molecular oxygen. The oxygen incorporated need not be derived from O(2)	-1.792	2.52508e-17
FvH4_3g09490.1	gene02424-v1.0-hybrid	100	0	523	XM_004293985.2	99.920	0.0	2292	XP_004294033.1	100	0	523	1273	BAG family molecular chaperone regulator 3-like	20	0	87.84	1	F:GO:0051087	F:chaperone binding			-1.791	0.0118013
FvH4_6g43720.1	gene23889-v1.0-hybrid	86.133	0	1051	XM_004289099.2	100.000	0.0	3328	XP_004289147.2	100	0	1168	2333	probable terpene synthase 9	20	0	81.77	3	F:GO:0000287; F:GO:0010333; F:GO:0034007	F:magnesium ion binding; F:terpene synthase activity; F:S-linalool synthase activity	EC:4.2.3.25	S-linalool synthase	-1.791	0.0118013
FvH4_4g33500.1	gene06248-v1.0-hybrid	100	0	1248	XM_004297385.2	100.000	0.0	4442	XP_004297433.1	100	0	1248	2492	dynamin-related protein 1C	20	0	95.15	2	F:GO:0003924; F:GO:0005525	F:GTPase activity; F:GTP binding	EC:3.6.1.15	Nucleoside-triphosphate phosphatase	-1.79	0.0117423
FvH4_5g24650.1					XM_011467114.1	99.947	0.0	7001	XP_011465421.1	100	0	1843	7251	pentatricopeptide repeat-containing protein At1g19720	20	0	83.38	1	F:GO:0008270	F:zinc ion binding			-1.79	0.0117341
FvH4_2g01410.1	gene05450-v1.0-hybrid	56.338	0	784	XM_004292121.2	100.000	0.0	4266	XP_004292169.1	100	0	1471	2310	subtilisin-like protease SBT1.6	20	0	91.22	2	F:GO:0004252; P:GO:0006508	F:serine-type endopeptidase activity; P:proteolysis	EC:3.4.21	Acting on peptide bonds (peptidases)	-1.789	4.06372e-15
FvH4_2g17250.1	gene17128-v1.0-hybrid	100	0	1221	XM_011459814.1	100.000	0.0	5160	XP_011458116.1	100	0	1240	2916	chloride channel protein CLC-e isoform X1	20	0	82.9	3	F:GO:0005247; C:GO:0016021; P:GO:1902476	F:voltage-gated chloride channel activity; C:integral component of membrane; P:chloride transmembrane transport			-1.789	1.04864e-07
FvH4_2g37570.1	gene08628-v1.0-hybrid	100	2.82e-45	142	XM_011460780.1	100.000	0.0	699	XP_011459082.1	100	3.05e-45	142	378	transcription activator-like protein	20	6.02996e-43	70.37						-1.788	9.54101e-10
FvH4_7g26220.1	gene21384-v1.0-hybrid	100	2.36e-46	149									713	---NA---									-1.788	1.20144e-12
FvH4_5g17710.1					XM_004301190.1	100.000	0.0	2765	XP_004301238.1	100	0	1043	1497	Natterin-3 like	20	0	58.12	2	C:GO:0005576; P:GO:0009405	C:extracellular region; P:pathogenesis			-1.787	9.80577e-05
FvH4_7g17190.1	gene18667-v1.0-hybrid	99.648	0	590	XM_004306590.2	100.000	0.0	2479	XP_004306638.1	100	4.02e-177	497	1531	ras-related protein RABA3	20	7.95451e-175	87.92	5	F:GO:0003924; F:GO:0005525; C:GO:0005768; P:GO:0006886; P:GO:0032482	F:GTPase activity; F:GTP binding; C:endosome; P:intracellular protein transport; P:Rab protein signal transduction	EC:3.6.1.15	Nucleoside-triphosphate phosphatase	-1.783	6.96077e-06
FvH4_3g26960.1	gene07690-v1.0-hybrid	93.119	0	1265	XM_004295090.2	100.000	0.0	4023	XP_004296272.2	98.279	0	1305	4151	beta-glucosidase BoGH3B-like	20	0	94.39	2	F:GO:0004338; P:GO:0005975	F:glucan exo-1,3-beta-glucosidase activity; P:carbohydrate metabolic process	EC:3.2.1.21; EC:3.2.1.58	Beta-glucosidase; Glucan 1,3-beta-glucosidase	-1.781	0.00080986
FvH4_3g42190.1	gene01491-v1.0-hybrid	100	0	2071	XM_004294854.2	100.000	0.0	7068	XP_004294902.1	100	0	2071	3870	probable LRR receptor-like serine/threonine-protein kinase At4g26540	20	0	91.15	4	F:GO:0004674; F:GO:0005524; P:GO:0006468; C:GO:0016021	F:protein serine/threonine kinase activity; F:ATP binding; P:protein phosphorylation; C:integral component of membrane	EC:2.7.11	Transferring phosphorus-containing groups	-1.781	0.000810126
FvH4_6g27700.1	gene15792-v1.0-hybrid	82.152	0	598	XM_004303151.2	100.000	0.0	2483	XP_004303199.1	100	0	632	1603	3Fe-4S ferredoxin	20	0	87.57	3	F:GO:0005506; F:GO:0009055; P:GO:0022900	F:iron ion binding; F:electron transfer activity; P:electron transport chain			-1.781	1.35102e-17
FvH4_1g19690.1	gene20810-v1.0-hybrid	97.059	6.56e-138	395	XM_004288469.2	100.000	0.0	1240	XP_004288517.1	92.857	3.36e-128	370	1385	very-long-chain (3R)-3-hydroxyacyl-CoA dehydratase PASTICCINO 2A	20	6.64007e-126	82.95	7	C:GO:0005789; P:GO:0006633; C:GO:0016021; F:GO:0102158; F:GO:0102343; F:GO:0102344; F:GO:0102345	C:endoplasmic reticulum membrane; P:fatty acid biosynthetic process; C:integral component of membrane; F:very-long-chain 3-hydroxyacyl-CoA dehydratase activity; F:3-hydroxy-arachidoyl-CoA dehydratase activity; F:3-hydroxy-behenoyl-CoA dehydratase activity; F:3-hydroxy-lignoceroyl-CoA dehydratase activity	EC:4.2.1.134	Very-long-chain (3R)-3-hydroxyacyl-CoA dehydratase	-1.779	1.42836e-07
FvH4_2g33340.1	gene02547-v1.0-hybrid	99.868	0	1518	XM_004292704.2	100.000	0.0	4200	XP_004292752.1	99.868	0	1518	4542	subtilisin-like protease SBT1.7	20	0	81.77	2	F:GO:0004252; P:GO:0006508	F:serine-type endopeptidase activity; P:proteolysis	EC:3.4.21	Acting on peptide bonds (peptidases)	-1.777	1.88741e-12
FvH4_6g00580.1	gene16800-v1.0-hybrid	100	3.51e-22	90.1	XM_004302110.2	99.828	0.0	2135	XP_004302158.1	100	1.44e-70	217	1184	PREDICTED: uncharacterized protein LOC101312646	20	2.84853e-68	79.65						-1.774	1.76954e-12
FvH4_c3g00080.1	gene32909-v1.0-hybrid	83.333	1.08e-17	77	XM_011471217.1	98.077	1.48e-17	91.6	XP_004296972.1	41.667	7.2	28.5	787	predicted protein	20	3.35531e-50	90.57	3	C:GO:0016021; P:GO:0017004; F:GO:0020037	C:integral component of membrane; P:cytochrome complex assembly; F:heme binding			-1.772	3.03023e-05
FvH4_6g14470.1	gene18196-v1.0-hybrid	100	1.02e-104	299	XM_004305172.2	100.000	0.0	843	XP_004305220.1	100	7.7e-112	313	456	putative Agenet-like domain-containing protein	20	1.52282e-109	72.7						-1.771	0.00677917
FvH4_7g05460.1	gene23671-v1.0-hybrid	100	4.16e-52	143	XM_004307022.2	100.000	0.0	1048	XP_011469332.1	100	1.01e-55	157	1580	cytosolic 5'-nucleotidase 3 isoform X2	20	1.95749e-56	92.12	4	F:GO:0000287; C:GO:0005737; F:GO:0008253; P:GO:0016311	F:magnesium ion binding; C:cytoplasm; F:5'-nucleotidase activity; P:dephosphorylation	EC:3.1.3.41; EC:3.1.3.5; EC:3.1.3.31	4-nitrophenylphosphatase; 5'-nucleotidase; Nucleotidase	-1.771	0.00677917
FvH4_c3g00140.1	gene32822-v1.0-hybrid	88.889	0.000373	35.8					XP_004303088.1	29.412	0.19	31.2	401	hypothetical chloroplast RF15 (chloroplast)	20	2.77094e-46	87.09	4	F:GO:0003824; P:GO:0005992; C:GO:0009507; C:GO:0016021	F:catalytic activity; P:trehalose biosynthetic process; C:chloroplast; C:integral component of membrane			-1.771	0.00685675
FvH4_2g07870.1	gene19688-v1.0-hybrid	85.352	0	560	XM_004289643.2	100.000	0.0	4054	XP_004289691.1	100	0	1083	2195	protein TIC 62, chloroplastic	20	0	73.09	1	C:GO:0098807	C:chloroplast thylakoid membrane protein complex			-1.769	1.88255e-20
FvH4_7g19610.1	gene23304-v1.0-hybrid	100	0	611	XM_004307343.2	100.000	0.0	1823	XP_004307391.1	100	0	611	987	caffeoylshikimate esterase-like	20	0	92.47	1	C:GO:0016020	C:membrane			-1.769	1.1922e-08
FvH4_5g20190.1					XM_004300291.2	100.000	0.0	2102	XP_004300339.1	100	1.23e-136	391	1308	50S ribosomal protein L19, chloroplastic	20	2.43373e-134	78.5	3	F:GO:0003735; C:GO:0005840; P:GO:0006412	F:structural constituent of ribosome; C:ribosome; P:translation			-1.768	9.57329e-14
FvH4_3g37870.1	gene07964-v1.0-hybrid	100	7.56e-120	343	XM_004294235.2	100.000	0.0	1757	XP_004294283.1	100	8.17e-120	343	1128	PREDICTED: uncharacterized protein LOC101302629 isoform X2	20	1.61724e-117	84.43						-1.766	5.12976e-12
FvH4_4g34300.1	gene06395-v1.0-hybrid	100	2.66e-110	312	XM_011464899.1	100.000	0.0	1048	XP_011463201.1	100	2.88e-110	312	567	Transmembrane protein	20	5.69509e-108	63.9	1	C:GO:0016021	C:integral component of membrane			-1.764	1.3217e-06
FvH4_4g02220.1	gene32584-v1.0-hybrid	100	3.37e-153	431	XM_011469409.1	100.000	0.0	1989	XP_011467711.1	100	3.64e-153	431	1210	photosynthetic NDH subunit of subcomplex B 5, chloroplastic	20	7.21026e-151	83.83	3	P:GO:0006979; C:GO:0009535; C:GO:0016021	P:response to oxidative stress; C:chloroplast thylakoid membrane; C:integral component of membrane			-1.762	1.42789e-14
FvH4_6g31740.1	gene25837-v1.0-hybrid	100	8.09e-84	247	XM_004302848.2	100.000	0.0	1328	XP_004302896.1	100	8.74e-84	247	827	photosystem I reaction center subunit VI, chloroplastic	20	1.72939e-81	95.16	2	C:GO:0009538; P:GO:0015979	C:photosystem I reaction center; P:photosynthesis			-1.762	3.59208e-08
FvH4_1g22620.1	gene20229-v1.0-hybrid	99.865	0	1258	XM_004288048.2	99.963	0.0	5029	XP_004288096.1	99.858	0	1178	2836	ABC transporter F family member 5-like	20	0	89.41	3	F:GO:0005524; F:GO:0016829; F:GO:0016887	F:ATP binding; F:lyase activity; F:ATPase activity	EC:3.6.1.3; EC:3.6.1.15	Adenosinetriphosphatase; Nucleoside-triphosphate phosphatase	-1.761	2.15952e-14
FvH4_3g19150.1	gene27210-v1.0-hybrid	100	0	989	XM_004294045.2	100.000	0.0	4109	XP_004294093.1	100	0	989	2499	golgin subfamily A member 6-like protein 22	20	0	69.09	3	C:GO:0009507; P:GO:0010207; F:GO:0016740	C:chloroplast; P:photosystem II assembly; F:transferase activity			-1.76	5.46085e-08
FvH4_6g51740.1	gene27946-v1.0-hybrid	100	1.15e-152	423	XM_004306331.1	100.000	0.0	1286	XP_004306379.1	100	1.24e-152	423	696	putative transcription factor C2H2 family	20	2.45846e-150	63.55	1	F:GO:0008270	F:zinc ion binding			-1.759	1.66615e-10
FvH4_7g17340.1	gene18655-v1.0-hybrid	98.54	4.41e-77	227	XM_004306581.2	100.000	2.44e-172	604	XP_004306629.1	100	4.7e-59	179	459	auxin-responsive protein SAUR32-like	20	9.30378e-57	96.24	1	P:GO:0009733	P:response to auxin			-1.759	3.28565e-15
FvH4_6g52220.1	gene28001-v1.0-hybrid	100	7.2e-107	308	XM_004304640.2	100.000	0.0	1605	XP_004304688.1	100	7.78e-107	308	946	BAG family molecular chaperone regulator 2	20	1.5396e-104	85.26						-1.757	1.33656e-13
FvH4_1g01040.1	gene10070-v1.0-hybrid	100	0	1990	XM_004288665.2	99.977	0.0	7877	XP_004288713.1	100	0	2144	4346	formin-like protein 13	20	0	85.47						-1.756	0.00387157
FvH4_1g06640.1	gene11354-v1.0-hybrid	100	0	683	XM_011461224.1	100.000	0.0	2217	XP_011459526.1	100	0	683	1200	zinc finger CCCH domain-containing protein 20	20	0	79.99	1	F:GO:0046872	F:metal ion binding			-1.756	3.00508e-13
FvH4_1g27810.1	gene23671-v1.0-hybrid	98.529	1.18e-51	141	XM_004307022.2	97.012	0.0	953	XP_011469332.1	98.684	9.63e-55	154	1581	cytosolic 5'-nucleotidase 3 isoform X2	20	1.02725e-55	94.72	4	F:GO:0000287; C:GO:0005737; F:GO:0008253; P:GO:0016311	F:magnesium ion binding; C:cytoplasm; F:5'-nucleotidase activity; P:dephosphorylation	EC:3.1.3.41; EC:3.1.3.5; EC:3.1.3.31	4-nitrophenylphosphatase; 5'-nucleotidase; Nucleotidase	-1.756	0.00387157
FvH4_3g38100.1	gene07978-v1.0-hybrid	100	0	816	XM_004295689.2	100.000	0.0	2876	XP_004295737.1	100	0	816	1557	UPF0503 protein At3g09070, chloroplastic-like	20	0	69.36						-1.756	0.00387157
FvH4_3g42660.1	gene20536-v1.0-hybrid	93.918	0	1577	XM_004295138.2	99.956	0.0	4213	XP_004295186.1	99.867	0	1504	4115	oligopeptide transporter 1-like	20	0	92.36	2	C:GO:0016021; P:GO:0055085	C:integral component of membrane; P:transmembrane transport			-1.756	0.00387157
FvH4_4g14940.1	gene05904-v1.0-hybrid	100	0	592	XM_011464455.1	100.000	0.0	1862	XP_011462757.1	100	0	592	1008	protein FANTASTIC FOUR 3	20	0	66.07						-1.756	0.00387157
FvH4_7g01430.1	gene29468-v1.0-hybrid	100	0	1083	XM_004307176.2	100.000	0.0	3472	XP_004307224.1	100	0	1083	1880	probable polyamine oxidase 5	20	0	84.77	13	C:GO:0005737; P:GO:0046208; F:GO:0050660; F:GO:0052893; F:GO:0052894; F:GO:0052896; F:GO:0052900; F:GO:0052901; F:GO:0052902; F:GO:0052903; F:GO:0052904; P:GO:0055114; P:GO:1903602	C:cytoplasm; P:spermine catabolic process; F:flavin adenine dinucleotide binding; F:N1-acetylspermine:oxygen oxidoreductase (propane-1,3-diamine-forming) activity; F:norspermine:oxygen oxidoreductase activity; F:spermidine oxidase (propane-1,3-diamine-forming) activity; F:spermine oxidase (propane-1,3-diamine-forming) activity; F:spermine:oxygen oxidoreductase (spermidine-forming) activity; F:spermidine:oxygen oxidoreductase (3-aminopropanal-forming) activity; F:N1-acetylspermine:oxygen oxidoreductase (3-acetamidopropanal-forming) activity; F:N1-acetylspermidine:oxygen oxidoreductase (3-acetamidopropanal-forming) activity; P:oxidation-reduction process; P:thermospermine catabolic process	EC:1.5.3.17; EC:1.5.3.16; EC:1.5.3.14; EC:1.5.3.13	Non-specific polyamine oxidase; Spermine oxidase; Polyamine oxidase (propane-1,3-diamine-forming); N(1)-acetylpolyamine oxidase	-1.756	0.00387157
FvH4_7g13280.1	gene18878-v1.0-hybrid	78.076	0	892	XM_011470765.1	100.000	0.0	4436	XP_011469068.1	100	0	1219	2402	cyclic nucleotide-gated ion channel 1-like	20	0	67.96	1	P:GO:0006810	P:transport			-1.756	3.16118e-08
FvH4_5g30710.1					XM_004300644.2	98.797	0.0	3675	XP_004300692.1	97.886	0	1146	2987	beta-xylosidase/alpha-L-arabinofuranosidase 2	20	0	88.67	3	F:GO:0004553; P:GO:0005975; C:GO:0016021	F:hydrolase activity, hydrolyzing O-glycosyl compounds; P:carbohydrate metabolic process; C:integral component of membrane			-1.755	5.80998e-12
FvH4_4g09760.1	gene04961-v1.0-hybrid	100	2.7e-81	239	XM_004309908.2	100.000	0.0	1184	XP_004309956.1	100	2.91e-81	239	748	DNA-directed RNA polymerase subunit beta	20	5.76243e-79	79.06	1	C:GO:0016021	C:integral component of membrane			-1.754	1.31585e-09
FvH4_4g34840.1	gene00681-v1.0-hybrid	100	0	572	XM_004297604.2	100.000	0.0	2039	XP_004297652.1	100	0	572	1104	RING-H2 finger protein ATL47-like	20	0	79.61	1	C:GO:0016021	C:integral component of membrane			-1.752	0.000153062
FvH4_6g00410.1	gene16816-v1.0-hybrid	99.225	0	530	XM_004302119.2	100.000	0.0	2206	XP_004302167.1	100	0	597	1461	ABC transporter G family member 12 like	20	0	85.61	1	C:GO:0016021	C:integral component of membrane			-1.752	5.22057e-19
FvH4_2g12490.1	gene27510-v1.0-hybrid	100	3.46e-137	385	XM_004290397.2	100.000	0.0	1391	XP_004290445.1	100	3.74e-137	385	753	ATP synthase subunit delta, chloroplastic	20	7.40482e-135	87.07	4	P:GO:0015986; C:GO:0016020; F:GO:0046933; P:GO:0099132	P:ATP synthesis coupled proton transport; C:membrane; F:proton-transporting ATP synthase activity, rotational mechanism; P:ATP hydrolysis coupled cation transmembrane transport	EC:3.6.1.3; EC:3.6.1.15	Adenosinetriphosphatase; Nucleoside-triphosphate phosphatase	-1.751	1.72568e-16
FvH4_4g21480.1	gene22813-v1.0-hybrid	99.652	0	598	XM_004297030.2	100.000	0.0	3325	XP_004297078.1	100	0	766	1959	pyruvate dehydrogenase (acetyl-transferring) kinase, mitochondrial	20	0	95.14	5	F:GO:0004740; F:GO:0005524; F:GO:0009927; F:GO:0042803; P:GO:0046777	F:pyruvate dehydrogenase (acetyl-transferring) kinase activity; F:ATP binding; F:histidine phosphotransfer kinase activity; F:protein homodimerization activity; P:protein autophosphorylation	EC:2.7.11.2	[Pyruvate dehydrogenase (acetyl-transferring)] kinase	-1.751	3.87193e-19
FvH4_6g00310.1	gene07748-v1.0-hybrid	84.766	1.31e-141	402	XM_011470369.1	96.707	0.0	1103	XP_011468671.1	90.909	5.49e-139	392	924	nucleosome assembly protein 1;4 isoform X2	20	1.08719e-136	86.3	2	C:GO:0005634; P:GO:0006334	C:nucleus; P:nucleosome assembly			-1.749	3.91729e-07
FvH4_1g04030.1	gene30962-v1.0-hybrid	99.758	0	827	XM_004287330.2	100.000	0.0	3147	XP_004287378.1	100	0	781	1787	SOUL heme-binding protein	20	0	89.89						-1.748	4.47599e-10
FvH4_1g21820.1	gene31701-v1.0-hybrid	65.333	6.22e-25	87.4					XP_004292268.1	36.957	2.6	26.2	228	hypothetical protein PRUPE_6G177500	20	2.63617e-29	73.4						-1.745	1.72094e-08
FvH4_6g53060.1	gene25925-v1.0-hybrid	95.411	0	923	XM_004305871.2	100.000	0.0	3775	XP_004305919.1	100	0	936	2163	transcription termination factor MTERF5, chloroplastic	20	0	89.61	5	F:GO:0003690; P:GO:0006355; P:GO:0009651; P:GO:0009658; P:GO:0009737	F:double-stranded DNA binding; P:regulation of transcription, DNA-templated; P:response to salt stress; P:chloroplast organization; P:response to abscisic acid			-1.745	3.5652e-06
FvH4_7g22470.1	gene26608-v1.0-hybrid	100	4.31e-158	437	XM_004307467.2	100.000	0.0	1291	XP_004307515.1	100	4.66e-158	437	699	PREDICTED: uncharacterized protein LOC101312387	20	9.22393e-156	90.74						-1.745	3.56947e-06
FvH4_3g37570.1	gene07852-v1.0-hybrid	100	0	906	XM_004294221.2	100.000	0.0	2963	XP_004294269.2	100	0	906	1605	PREDICTED: uncharacterized protein LOC101298296	20	0	74.17						-1.744	7.64194e-13
FvH4_4g32990.1	gene04121-v1.0-hybrid	100	0	1132	XM_004297348.2	100.000	0.0	5278	XP_004297396.1	100	0	1139	3123	protein NSP-INTERACTING KINASE 3 isoform X1	20	0	95.62	4	F:GO:0004674; F:GO:0005524; P:GO:0006468; C:GO:0016021	F:protein serine/threonine kinase activity; F:ATP binding; P:protein phosphorylation; C:integral component of membrane	EC:2.7.11	Transferring phosphorus-containing groups	-1.744	0.002223
FvH4_6g28520.1	gene15824-v1.0-hybrid	100	5.78e-100	295	XM_011468716.1	100.000	0.0	2037	XP_011467018.1	100	6.24e-100	295	1312	lamin-like protein	20	1.23486e-97	82.7	3	F:GO:0009055; C:GO:0016021; P:GO:0022900	F:electron transfer activity; C:integral component of membrane; P:electron transport chain			-1.744	0.00227078
FvH4_7g13820.1	gene19069-v1.0-hybrid	99.723	0	1402	XM_011470735.1	99.961	0.0	4735	XP_011469037.1	100	0	1404	2589	acetyl-coenzyme A carboxylase carboxyl transferase subunit alpha, chloroplastic-like	20	0	86.77	4	F:GO:0003989; P:GO:0006633; C:GO:0009317; F:GO:0016740	F:acetyl-CoA carboxylase activity; P:fatty acid biosynthetic process; C:acetyl-CoA carboxylase complex; F:transferase activity	EC:6.4.1.2	Acetyl-CoA carboxylase	-1.744	2.27123e-16
FvH4_4g09690.1	gene04984-v1.0-hybrid	99.315	5.6e-89	266	XM_004309892.2	100.000	0.0	1694	XP_004309940.1	100	2.33e-93	275	1049	50S ribosomal protein L35, chloroplastic	20	4.60133e-91	81.13	4	F:GO:0003735; C:GO:0005840; P:GO:0006412; C:GO:0009507	F:structural constituent of ribosome; C:ribosome; P:translation; C:chloroplast			-1.742	5.31274e-14
FvH4_7g07860.1	gene07480-v1.0-hybrid	100	6.6e-143	416	XM_004307145.2	100.000	0.0	3729	XP_004307193.1	100	0	797	2134	Nuclear factor 1 A-type isoform 2	20	0	91.1	1	C:GO:0016021	C:integral component of membrane			-1.742	2.54106e-14
FvH4_6g17340.1	gene30079-v1.0-hybrid	99.317	0	828	XM_004305329.2	100.000	0.0	2641	XP_004305377.1	99.317	0	828	2558	protein CHUP1, chloroplastic	20	0	85.37	7	P:GO:0000413; F:GO:0003755; F:GO:0004672; F:GO:0005524; P:GO:0006468; C:GO:0016021; F:GO:0030247	P:protein peptidyl-prolyl isomerization; F:peptidyl-prolyl cis-trans isomerase activity; F:protein kinase activity; F:ATP binding; P:protein phosphorylation; C:integral component of membrane; F:polysaccharide binding	EC:5.2.1.8	Peptidylprolyl isomerase	-1.739	3.68773e-20
FvH4_7g23960.1	gene20910-v1.0-hybrid	100	0	743	XM_004307563.2	100.000	0.0	2905	XP_004307611.1	100	0	745	1694	sedoheptulose-1,7-bisphosphatase, chloroplastic-like	20	0	94.33	3	P:GO:0005975; P:GO:0016311; F:GO:0050278	P:carbohydrate metabolic process; P:dephosphorylation; F:sedoheptulose-bisphosphatase activity	EC:3.1.3.37; EC:3.1.3.41	Sedoheptulose-bisphosphatase; 4-nitrophenylphosphatase	-1.739	1.98707e-12
FvH4_3g06130.1	gene30547-v1.0-hybrid	97.328	0	1879	XM_004293454.2	100.000	0.0	3507	XP_004293502.2	98.247	0	1880	4095	probable starch synthase 4, chloroplastic/amyloplastic	20	0	88.13	6	F:GO:0004373; F:GO:0009011; C:GO:0009501; C:GO:0009507; P:GO:0019252; F:GO:0033201	F:glycogen (starch) synthase activity; F:starch synthase activity; C:amyloplast; C:chloroplast; P:starch biosynthetic process; F:alpha-1,4-glucan synthase activity	EC:2.4.1.21; EC:2.4.1.11	Starch synthase; Glycogen(starch) synthase	-1.736	4.12572e-11
FvH4_6g00530.1	gene16804-v1.0-hybrid	100	1.11e-128	368	XM_004302108.2	100.000	0.0	1718	XP_004302156.1	100	1.2e-128	368	1110	photosystem I reaction center subunit XI, chloroplastic	20	2.37804e-126	94.15	5	C:GO:0009538; P:GO:0015979; C:GO:0016021; F:GO:0016491; P:GO:0055114	C:photosystem I reaction center; P:photosynthesis; C:integral component of membrane; F:oxidoreductase activity; P:oxidation-reduction process			-1.736	1.8082e-08
FvH4_2g09820.1	gene21868-v1.0-hybrid	97.765	0	1675	XM_011459426.1	99.953	0.0	3962	XP_011457728.1	98.577	0	1685	3011	beta-galactosidase 3-like	20	0	89.22	3	F:GO:0004565; P:GO:0005975; F:GO:0030246	F:beta-galactosidase activity; P:carbohydrate metabolic process; F:carbohydrate binding	EC:3.2.1.23	Beta-galactosidase	-1.735	0.00127726
FvH4_3g17470.1	gene27362-v1.0-hybrid	99.628	0	558	XM_004294126.2	100.000	0.0	1851	XP_004294174.1	99.628	0	558	3706	protein SRG1-like	20	0	88.96	6	F:GO:0008168; P:GO:0032259; F:GO:0046872; P:GO:0055114; F:GO:0102803; F:GO:0102805	F:methyltransferase activity; P:methylation; F:metal ion binding; P:oxidation-reduction process; F:thebane O-demethylase activity; F:codeine O-demethylase activity	EC:1.14.11; EC:1.14.11.32	Acting on paired donors, with incorporation or reduction of molecular oxygen. The oxygen incorporated need not be derived from O(2); Codeine 3-O-demethylase	-1.735	6.81992e-10
FvH4_4g22520.1	gene07317-v1.0-hybrid	100	0	1240	XM_011459232.1	100.000	0.0	4385	XP_011457536.1	100	0	1240	2402	protein NRT1/ PTR FAMILY 6.1	20	0	93.26	5	F:GO:0015333; C:GO:0016021; P:GO:0035672; F:GO:0035673; P:GO:1902600	F:peptide:proton symporter activity; C:integral component of membrane; P:oligopeptide transmembrane transport; F:oligopeptide transmembrane transporter activity; P:proton transmembrane transport			-1.735	0.00127112
FvH4_6g15510.1	gene09642-v1.0-hybrid	100	0	521	XM_011469785.1	100.000	0.0	1890	XP_011468087.1	100	0	521	1023	chromo domain-containing protein cec-1	20	0	72.32						-1.735	0.00127112
FvH4_1g11020.1	gene14529-v1.0-hybrid	98.286	0	1766	XM_011463648.1	100.000	0.0	3530	XP_011461950.1	97.6	0	1752	3198	phospholipase D delta	20	0	84.03	6	F:GO:0004630; F:GO:0005509; C:GO:0016020; P:GO:0016042; P:GO:0046470; F:GO:0070290	F:phospholipase D activity; F:calcium ion binding; C:membrane; P:lipid catabolic process; P:phosphatidylcholine metabolic process; F:N-acylphosphatidylethanolamine-specific phospholipase D activity	EC:3.1.4.4	Phospholipase D	-1.729	1.68106e-05
FvH4_1g25540.1	gene24503-v1.0-hybrid	100	0	709	XM_011472721.1	100.000	0.0	4468	XP_011471024.1	100	0	1297	2419	fatty acid amide hydrolase-like isoform X1	20	0	83.79	5	F:GO:0004040; F:GO:0004458; C:GO:0016021; F:GO:0016740; P:GO:0055114	F:amidase activity; F:D-lactate dehydrogenase (cytochrome) activity; C:integral component of membrane; F:transferase activity; P:oxidation-reduction process	EC:3.5.1.4; EC:1.1.2.4	Amidase; D-lactate dehydrogenase (cytochrome)	-1.729	1.68106e-05
FvH4_6g43670.1	gene23897-v1.0-hybrid	72.482	0	723	XM_004289103.2	100.000	0.0	1670	XP_004289151.1	72.093	0	725	2473	Beta-amylase	20	0	70.13	2	F:GO:0004553; P:GO:0005975	F:hydrolase activity, hydrolyzing O-glycosyl compounds; P:carbohydrate metabolic process			-1.729	1.68106e-05
FvH4_7g01370.1	gene29355-v1.0-hybrid	100	0	669	XM_004307173.2	100.000	0.0	2913	XP_004307221.1	100	0	693	1632	putative Galactose-binding domain-containing protein	20	0	92.25						-1.728	0.00072565
FvH4_3g43680.1	gene20659-v1.0-hybrid	100	0	1220	XM_004295191.2	99.956	0.0	4235	XP_004295239.1	100	0	1220	2348	IRK-interacting protein	20	0	90.35	1	P:GO:0006457	P:protein folding			-1.727	2.28e-12
FvH4_3g45790.1	gene01598-v1.0-hybrid	95.33	0	2114	XM_011463344.1	100.000	0.0	5123	XP_011461646.1	100	0	1563	4223	pumilio homolog 12	20	0	83.57	1	F:GO:0003723	F:RNA binding			-1.724	8.42962e-18
FvH4_1g10740.1	gene13080-v1.0-hybrid	100	0	908	XM_004287699.2	100.000	0.0	3254	XP_004287747.1	100	0	908	1779	IST1-like protein	20	0	78.16	1	P:GO:0015031	P:protein transport			-1.723	0.0319494
FvH4_3g15700.1	gene19598-v1.0-hybrid	61.538	1.93e-18	73.2	XM_011462539.1	88.932	0.0	1229	XP_011460841.1	84.615	2.91e-38	132	1005	SWI/SNF complex subunit SWI3B	6	5.75293e-36	68.39	2	F:GO:0003677; C:GO:0005634	F:DNA binding; C:nucleus			-1.723	0.0319494
FvH4_3g36970.1	gene30221-v1.0-hybrid	77.465	1.17e-17	71.2	XM_011463032.1	94.444	2.72e-40	165	XP_004291519.1	95	1.91e-06	43.9	264	putative oxidoreductase	20	9.97925e-06	93.98	4	C:GO:0016020; C:GO:0016021; F:GO:0016491; P:GO:0055114	C:membrane; C:integral component of membrane; F:oxidoreductase activity; P:oxidation-reduction process			-1.723	0.0319494
FvH4_3g38650.1	gene07903-v1.0-hybrid	100	0	580	XM_004294205.2	100.000	0.0	1735	XP_004294253.1	100	0	580	939	probable pyridoxal 5'-phosphate synthase subunit PDX1	20	0	95.03	2	F:GO:0036381; P:GO:0042823	F:pyridoxal 5'-phosphate synthase (glutamine hydrolysing) activity; P:pyridoxal phosphate biosynthetic process	EC:4.3.3.6	Pyridoxal 5'-phosphate synthase (glutamine hydrolyzing)	-1.723	0.0319494
FvH4_4g19300.1	gene05168-v1.0-hybrid	100	0	1921	XM_004296206.2	100.000	0.0	6320	XP_004296254.1	100	0	1862	3479	GPI-anchored adhesin-like protein	20	0	81.32						-1.723	0.0319494
FvH4_5g03920.1					XM_004298824.2	100.000	0.0	1890	XP_004298872.1	100	0	513	1023	ethylene-responsive transcription factor CRF2	20	0	70.52	4	F:GO:0003677; F:GO:0003700; C:GO:0005634; P:GO:0006355	F:DNA binding; F:DNA-binding transcription factor activity; C:nucleus; P:regulation of transcription, DNA-templated			-1.723	0.0319494
FvH4_5g16340.1					XM_011466229.1	98.206	0.0	3182	XP_011464531.1	97.465	0	833	1989	mannose-1-phosphate guanyltransferase alpha	20	0	91.98	6	F:GO:0004475; C:GO:0005777; C:GO:0005829; F:GO:0043565; P:GO:0046686; P:GO:2000082	F:mannose-1-phosphate guanylyltransferase activity; C:peroxisome; C:cytosol; F:sequence-specific DNA binding; P:response to cadmium ion; P:regulation of L-ascorbic acid biosynthetic process	EC:2.7.7.13	Mannose-1-phosphate guanylyltransferase	-1.723	4.60142e-16
FvH4_5g37160.1					XM_004300600.2	99.924	0.0	2433	XP_004300648.2	99.524	2.4e-170	410	2575	monoacylglycerol lipase ABHD6-like	20	3.81166e-168	87.48	1	F:GO:0004806	F:triglyceride lipase activity	EC:3.1.1.1; EC:3.1.1.3	Carboxylesterase; Triacylglycerol lipase	-1.723	0.0319494
FvH4_6g18270.1	gene03870-v1.0-hybrid	37.143	1.9	27.7	XR_908269.1	95.072	1.85e-152	538	XP_011465593.1	40.625	5.9	26.6	345	---NA---									-1.723	0.0319494
FvH4_7g01680.1	gene18560-v1.0-hybrid	59.091	6.38e-12	60.1	XR_907957.1	99.145	4.04e-54	211	XP_004309085.1	55	2.3	27.3	306	---NA---									-1.723	0.0319494
FvH4_7g32780.1					XM_004307858.2	100.000	0.0	3960	XP_004307906.1	100	0	817	2144	growth-regulating factor 8-like	20	0	71.38	4	F:GO:0005524; C:GO:0005634; P:GO:0006355; P:GO:0032502	F:ATP binding; C:nucleus; P:regulation of transcription, DNA-templated; P:developmental process			-1.723	0.0319494
FvH4_3g02140.1	gene19613-v1.0-hybrid	100	7.56e-142	394	XM_004293237.2	100.000	0.0	1164	XP_004293285.1	100	8.17e-142	394	630	putative senescence regulator S40	20	1.61598e-139	77.71						-1.722	1.24422e-10
FvH4_3g06340.1	gene24889-v1.0-hybrid	91.22	4.6e-102	303	XM_011462093.1	100.000	0.0	1692	XP_011460395.1	100	1.93e-127	368	1331	cold-regulated 413 inner membrane protein 1, chloroplastic-like	20	3.82129e-125	81.88	1	C:GO:0016021	C:integral component of membrane			-1.721	2.81351e-09
FvH4_4g26760.1	gene03680-v1.0-hybrid	100	6.25e-106	313	XM_004298993.2	100.000	0.0	2037	XP_004299041.1	100	6.75e-106	313	1426	PREDICTED: uncharacterized protein LOC101305664	20	1.3355e-103	89.37	2	C:GO:0005886; C:GO:0016021	C:plasma membrane; C:integral component of membrane			-1.721	1.04178e-09
FvH4_5g01050.1					XM_011465491.1	100.000	0.0	2012	XP_011463793.1	100	0	679	1089	probable sugar phosphate/phosphate translocator At1g12500	20	0	92.88	1	C:GO:0016021	C:integral component of membrane			-1.721	1.04178e-09
FvH4_5g36780.1					XM_004299613.2	100.000	0.0	1720	XP_004299661.1	100	0	645	1869	annexin D5-like	20	0	84.14	2	F:GO:0005509; F:GO:0005544	F:calcium ion binding; F:calcium-dependent phospholipid binding			-1.721	6.63385e-06
FvH4_7g04750.1	gene00404-v1.0-hybrid	100	0	852	XM_004306407.2	99.906	0.0	5873	XP_004306455.2	99.785	0	1870	3189	putative ubiquitinyl hydrolase 1	20	0	86.09	2	P:GO:0006508; F:GO:0036459	P:proteolysis; F:thiol-dependent ubiquitinyl hydrolase activity	EC:3.4.19.12	Ubiquitinyl hydrolase 1	-1.717	7.11723e-18
FvH4_1g13110.1	gene14750-v1.0-hybrid	100	1.52e-59	185	XM_004287840.2	100.000	0.0	1090	XP_004287888.1	100	2.34e-43	139	590	protein RADIALIS-like 4	20	4.63911e-41	96.44	2	F:GO:0003677; C:GO:0005634	F:DNA binding; C:nucleus			-1.716	4.72508e-07
FvH4_3g04900.1	gene30406-v1.0-hybrid	100	0	754	XM_004293528.2	100.000	0.0	2806	XP_004293576.1	100	0	754	1561	CBS domain-containing protein CBSX5-like	20	0	82.32						-1.716	0.000238772
FvH4_4g21810.1	gene22775-v1.0-hybrid	91.892	0	775	XM_004296936.2	100.000	0.0	3426	XP_004296984.1	100	0	877	2022	pectin acetylesterase 10-like	20	0	88.01	4	C:GO:0005576; C:GO:0005618; F:GO:0016787; P:GO:0071555	C:extracellular region; C:cell wall; F:hydrolase activity; P:cell wall organization			-1.716	2.49161e-08
FvH4_5g31430.1					XM_004309856.2	100.000	0.0	6678	XP_004309904.1	100	0	1805	3928	receptor protein-tyrosine kinase CEPR2	20	0	85.94	4	F:GO:0004674; F:GO:0005524; P:GO:0006468; C:GO:0016021	F:protein serine/threonine kinase activity; F:ATP binding; P:protein phosphorylation; C:integral component of membrane	EC:2.7.11	Transferring phosphorus-containing groups	-1.714	1.44816e-08
FvH4_4g11930.1	gene22465-v1.0-hybrid	93.623	0	600	XM_004296650.2	100.000	0.0	1738	XP_004296698.1	93.623	0	600	1990	chitinase-like protein 1	20	0	86.26	4	F:GO:0004568; P:GO:0005975; P:GO:0006032; P:GO:0016998	F:chitinase activity; P:carbohydrate metabolic process; P:chitin catabolic process; P:cell wall macromolecule catabolic process	EC:3.2.1.14	Chitinase	-1.713	7.01117e-15
FvH4_2g32350.1	gene02650-v1.0-hybrid	100	1.56e-144	408	XM_011460586.1	100.000	0.0	1447	XP_011458888.1	100	1.68e-144	408	783	zinc finger CCCH domain-containing protein 20	20	3.32886e-142	75.83	1	F:GO:0046872	F:metal ion binding			-1.712	3.34886e-09
FvH4_3g34860.1	gene13981-v1.0-hybrid	99.602	0	991	XM_004295902.2	99.696	0.0	3603	XP_004295950.1	99.623	0	1053	2016	monofunctional riboflavin biosynthesis protein RIBA 3, chloroplastic	20	0	88.88	6	F:GO:0003735; F:GO:0003935; C:GO:0005840; P:GO:0006412; F:GO:0008686; P:GO:0009231	F:structural constituent of ribosome; F:GTP cyclohydrolase II activity; C:ribosome; P:translation; F:3,4-dihydroxy-2-butanone-4-phosphate synthase activity; P:riboflavin biosynthetic process	EC:3.5.4.25; EC:4.1.99.12	GTP cyclohydrolase II; 3,4-dihydroxy-2-butanone-4-phosphate synthase	-1.712	2.46362e-18
FvH4_5g26480.1					XM_011466694.1	100.000	0.0	2242	XP_011464996.1	100	0	665	1214	chlorophyll a-b binding protein of LHCII type 1	20	0	91.64	11	C:GO:0009522; C:GO:0009523; C:GO:0009535; P:GO:0009637; P:GO:0009765; P:GO:0010218; C:GO:0016021; F:GO:0016168; F:GO:0016491; P:GO:0018298; P:GO:0055114	C:photosystem I; C:photosystem II; C:chloroplast thylakoid membrane; P:response to blue light; P:photosynthesis, light harvesting; P:response to far red light; C:integral component of membrane; F:chlorophyll binding; F:oxidoreductase activity; P:protein-chromophore linkage; P:oxidation-reduction process			-1.712	1.19209e-17
FvH4_6g29410.1	gene15999-v1.0-hybrid	92.982	0	599	XM_004303237.2	97.744	0.0	2721	XP_004303285.1	96.419	0	723	1837	haloalkane dehalogenase	20	0	86.62	2	C:GO:0009507; F:GO:0018786	C:chloroplast; F:haloalkane dehalogenase activity	EC:3.8.1.5	Haloalkane dehalogenase	-1.712	1.33024e-18
FvH4_1g11700.1	gene14599-v1.0-hybrid	100	0	855	XM_011463962.1	100.000	0.0	3273	XP_011462264.1	100	0	908	3254	protein NUCLEAR FUSION DEFECTIVE 4-like	20	0	85.13	1	C:GO:0016021	C:integral component of membrane			-1.711	0.0185835
FvH4_2g15170.1	gene00997-v1.0-hybrid	99.213	0	663	XM_011460240.1	99.855	0.0	1267	XP_011458542.1	90.816	0	600	1534	chaperone protein dnaJ 10	20	0	85.19						-1.711	0.0185835
FvH4_5g14360.1					XM_011466036.1	98.426	0.0	2662	XP_004301128.2	98.21	0	655	1656	transcription factor PIF7-like isoform X1	20	0	69.05	2	P:GO:0006355; F:GO:0046983	P:regulation of transcription, DNA-templated; F:protein dimerization activity			-1.711	0.000136807
FvH4_5g30110.1					XM_004301492.2	100.000	0.0	2686	XP_004301540.1	97.07	0	943	1825	transmembrane protein 87B	20	0	87.7	1	C:GO:0016021	C:integral component of membrane			-1.711	0.000136807
FvH4_7g09390.1	gene25578-v1.0-hybrid	96.296	1.8e-28	102	XM_004307072.2	90.000	1.37e-43	176	XP_004307120.1	85.714	3.99e-08	48.9	285	uridine 5'-monophosphate synthase isoform X1	20	1.21195e-06	79.94	10	F:GO:0003824; F:GO:0004588; F:GO:0004590; P:GO:0006207; P:GO:0006221; P:GO:0009116; F:GO:0016740; F:GO:0016757; F:GO:0016829; P:GO:0044205	F:catalytic activity; F:orotate phosphoribosyltransferase activity; F:orotidine-5'-phosphate decarboxylase activity; P:'de novo' pyrimidine nucleobase biosynthetic process; P:pyrimidine nucleotide biosynthetic process; P:nucleoside metabolic process; F:transferase activity; F:transferase activity, transferring glycosyl groups; F:lyase activity; P:'de novo' UMP biosynthetic process			-1.711	0.0185835
FvH4_6g37210.1	gene05673-v1.0-hybrid	100	0	859	XM_004303784.2	99.892	0.0	3404	XP_004303832.1	100	0	859	2047	protein MANNAN SYNTHESIS-RELATED 1-like	20	0	91.05	3	P:GO:0006004; C:GO:0016021; F:GO:0016757	P:fucose metabolic process; C:integral component of membrane; F:transferase activity, transferring glycosyl groups			-1.71	4.26867e-16
FvH4_1g04050.1	gene30960-v1.0-hybrid	100	4.21e-14	62.4									228	hypothetical protein RchiOBHm_Chr2g0089511	1	5.3529e-07	90.67						-1.709	0.00336802
FvH4_3g04930.1	gene30403-v1.0-hybrid	100	0	656	XM_004293537.2	100.000	0.0	2663	XP_004293585.1	100	0	656	1528	sphingolipid delta(4)-desaturase DES1-like	20	0	94.51	5	C:GO:0005789; C:GO:0016021; P:GO:0030148; F:GO:0042284; P:GO:0055114	C:endoplasmic reticulum membrane; C:integral component of membrane; P:sphingolipid biosynthetic process; F:sphingolipid delta-4 desaturase activity; P:oxidation-reduction process			-1.709	2.32246e-13
FvH4_2g27180.1	gene11196-v1.0-hybrid	100	1.23e-144	417	XM_004290832.2	100.000	0.0	2102	XP_004290880.1	100	3.11e-148	421	1258	two-component response regulator ORR9-like isoform X1	20	6.15846e-146	76.9	1	P:GO:0000160	P:phosphorelay signal transduction system			-1.708	3.82819e-15
FvH4_1g02500.1	gene31121-v1.0-hybrid	86.947	0	677	XM_004287225.2	100.000	0.0	3162	XP_004287273.1	100	0	745	1760	heptahelical transmembrane protein 1 isoform X1	20	0	88.29	1	C:GO:0016021	C:integral component of membrane			-1.707	6.89413e-13
FvH4_4g13250.1	gene06566-v1.0-hybrid	100	7.22e-61	183	XM_004298162.1	100.000	7.86e-171	599	XP_004298210.1	100	2.38e-68	200	324	protein RALF-like 24	20	4.71783e-66	82.22	1	C:GO:0016021	C:integral component of membrane			-1.707	3.45973e-07
FvH4_4g10650.1	gene21695-v1.0-hybrid	84.559	2.89e-164	458	XM_004309782.2	100.000	0.0	1725	XP_004309830.1	100	8.55e-149	417	934	peptidyl-prolyl cis-trans isomerase FKBP16-3, chloroplastic	20	1.69116e-146	89.34	2	P:GO:0000413; F:GO:0003755	P:protein peptidyl-prolyl isomerization; F:peptidyl-prolyl cis-trans isomerase activity	EC:5.2.1.8	Peptidylprolyl isomerase	-1.706	1.15901e-15
FvH4_6g30650.1	gene06023-v1.0-hybrid	99.761	0	864	XM_004302900.2	100.000	0.0	2621	XP_004302948.1	100	0	894	1616	root phototropism protein 3-like	20	0	85.44						-1.706	6.75135e-11
FvH4_6g06140.1	gene08751-v1.0-hybrid	90	0.000103	40.4	XR_906660.1	100.000	7.37e-152	536	XP_011459018.1	90	9.38e-05	40.8	379	---NA---									-1.705	9.23375e-10
FvH4_7g33550.1					XM_004307864.2	100.000	0.0	2036	XP_004307912.1	100	1.88e-155	438	1102	putative PDZ domain, rubredoxin-type	20	3.72602e-153	88.25	2	F:GO:0005506; C:GO:0016021	F:iron ion binding; C:integral component of membrane			-1.705	1.57122e-15
FvH4_7g23460.1	gene20856-v1.0-hybrid	100	0	657	XM_004307533.2	100.000	0.0	1690	XP_004307581.2	100	0	604	1050	probable glycosyltransferase At5g03795	20	0	78	2	P:GO:0006486; F:GO:0102983	P:protein glycosylation; F:xylogalacturonan beta-1,3-xylosyltransferase activity	EC:2.4.2.41	Xylogalacturonan beta-1,3-xylosyltransferase	-1.704	4.49696e-05
FvH4_2g22770.1	gene20281-v1.0-hybrid	100	0	780	XM_011460305.1	100.000	0.0	3605	XP_011458607.1	100	0	780	1985	PREDICTED: uncharacterized protein LOC101311719	20	0	75.68						-1.703	5.37193e-10
FvH4_6g13940.1	gene18390-v1.0-hybrid	100	0	784	XM_004302690.2	100.000	0.0	2632	XP_004302738.1	100	0	784	1594	actin	20	0	99.8	1	F:GO:0005524	F:ATP binding			-1.702	2.7207e-16
FvH4_2g08250.1	gene02176-v1.0-hybrid	100	0	519	XM_011459388.1	100.000	0.0	2427	XP_011457690.1	100	0	519	1600	deSI-like protein At4g17486	20	0	91.87	1	C:GO:0016021	C:integral component of membrane			-1.701	2.59053e-05
FvH4_4g02280.1	gene32595-v1.0-hybrid	100	0	619	XM_004288379.2	100.000	0.0	2193	XP_004288427.1	100	2.42e-168	473	1394	auxin-responsive protein IAA14-like	20	4.78462e-166	88.86	3	C:GO:0005634; P:GO:0006355; P:GO:0009734	C:nucleus; P:regulation of transcription, DNA-templated; P:auxin-activated signaling pathway			-1.701	5.27715e-10
FvH4_1g14430.1	gene29402-v1.0-hybrid	100	0	671	XM_004300527.2	100.000	0.0	2333	XP_004300575.1	100	0	671	1441	oxygen-evolving enhancer protein 1, chloroplastic	20	0	96.57	5	C:GO:0009654; P:GO:0010207; F:GO:0010242; P:GO:0042549; P:GO:0055114	C:photosystem II oxygen evolving complex; P:photosystem II assembly; F:oxygen evolving activity; P:photosystem II stabilization; P:oxidation-reduction process			-1.698	1.2253e-10
FvH4_2g06360.1	gene28605-v1.0-hybrid	100	3.86e-128	363	XM_004294780.2	100.000	0.0	1838	XP_011461500.1	100	4.17e-128	363	1034	cyclin-dependent kinase inhibitor 7-like isoform X1	20	8.25674e-126	69.3	5	F:GO:0004861; C:GO:0005634; P:GO:0007050; F:GO:0016301; P:GO:0045736	F:cyclin-dependent protein serine/threonine kinase inhibitor activity; C:nucleus; P:cell cycle arrest; F:kinase activity; P:negative regulation of cyclin-dependent protein serine/threonine kinase activity			-1.698	1.49198e-05
FvH4_3g23540.1	gene03480-v1.0-hybrid	100	0	668	XM_004294352.2	100.000	0.0	2109	XP_004294400.1	100	0	668	1954	trigger factor-like protein TIG, Chloroplastic	20	0	89.58	10	P:GO:0000413; F:GO:0003755; C:GO:0009570; C:GO:0009941; P:GO:0015031; F:GO:0043022; P:GO:0043335; F:GO:0044183; P:GO:0051083; P:GO:0061077	P:protein peptidyl-prolyl isomerization; F:peptidyl-prolyl cis-trans isomerase activity; C:chloroplast stroma; C:chloroplast envelope; P:protein transport; F:ribosome binding; P:protein unfolding; F:protein binding involved in protein folding; P:'de novo' cotranslational protein folding; P:chaperone-mediated protein folding	EC:5.2.1.8	Peptidylprolyl isomerase	-1.698	8.39607e-15
FvH4_5g30340.1					XM_004287018.2	100.000	0.0	2828	XP_004287066.1	100	0	747	1793	glycerate dehydrogenase	20	0	98.64	3	F:GO:0008465; F:GO:0051287; P:GO:0055114	F:glycerate dehydrogenase activity; F:NAD binding; P:oxidation-reduction process	EC:1.1.1.29	Glycerate dehydrogenase	-1.698	5.77014e-11
FvH4_4g01790.1	gene29041-v1.0-hybrid	100	0	1066	XM_011465267.1	99.829	0.0	4301	XP_011463569.1	100	0	1068	2471	PREDICTED: uncharacterized protein LOC101303794	20	0	75.83	2	C:GO:0009507; C:GO:0044435	C:chloroplast; C:plastid part			-1.697	2.11562e-17
FvH4_2g25350.1	gene10568-v1.0-hybrid	97.727	8.63e-57	180	XM_011460414.1	89.286	5.12e-83	307	XP_011458716.1	76.087	7.15e-38	130	312	heat shock factor-binding protein 1-like	20	1.0285e-40	74.06	2	F:GO:0003714; P:GO:1903507	F:transcription corepressor activity; P:negative regulation of nucleic acid-templated transcription			-1.696	1.28308e-08
FvH4_2g31800.1	gene02694-v1.0-hybrid	100	1.8e-134	380	XM_004292746.2	100.000	0.0	1480	XP_004292794.1	100	1.95e-134	380	801	NDR1/HIN1-like protein 13	20	3.85227e-132	84.52	1	C:GO:0016021	C:integral component of membrane			-1.696	8.55077e-06
FvH4_2g39630.1	gene15164-v1.0-hybrid	100	1.11e-115	332	XM_004291819.2	100.000	0.0	1772	XP_004291867.1	100	1.2e-115	332	1092	DNA polymerase epsilon catalytic subunit A	20	2.37756e-113	61.48						-1.696	0.00618328
FvH4_3g07320.1	gene29709-v1.0-hybrid	97.778	6.85e-15	67.4	XR_904871.1	100.000	0.0	1208	XP_011468179.1	42.857	0.04	34.3	654	hypothetical protein RchiOBHm_Chr5g0011631	20	8.55937e-51	77.43						-1.696	0.00608779
FvH4_5g02060.1					XM_004298689.2	99.926	0.0	4974	XP_004298737.1	100	0	1188	2839	probable LRR receptor-like serine/threonine-protein kinase At1g63430	20	0	89.9	6	F:GO:0004672; F:GO:0005524; P:GO:0006468; C:GO:0016021; F:GO:0032440; P:GO:0055114	F:protein kinase activity; F:ATP binding; P:protein phosphorylation; C:integral component of membrane; F:2-alkenal reductase [NAD(P)] activity; P:oxidation-reduction process	EC:1.3.1.74	2-alkenal reductase (NAD(P)(+))	-1.696	0.00608779
FvH4_5g26760.1					XM_004300024.2	100.000	0.0	3424	XP_004300072.1	100	0	897	2272	putative alkaline phosphatase	20	0	86.62	3	F:GO:0004035; C:GO:0016021; P:GO:0016311	F:alkaline phosphatase activity; C:integral component of membrane; P:dephosphorylation	EC:3.1.3.41; EC:3.1.3.1	4-nitrophenylphosphatase; Alkaline phosphatase	-1.696	0.00608779
FvH4_6g15920.1	gene09730-v1.0-hybrid	100	0	799	XM_004306195.2	100.000	0.0	5208	XP_011468105.1	100	0	1627	2820	wall-associated receptor kinase-like 3	20	0	72.11	5	F:GO:0004672; F:GO:0005524; P:GO:0006468; C:GO:0016021; F:GO:0030247	F:protein kinase activity; F:ATP binding; P:protein phosphorylation; C:integral component of membrane; F:polysaccharide binding			-1.696	0.00608779
FvH4_7g02680.1	gene14343-v1.0-hybrid	96.805	0	619	XM_004307083.2	100.000	0.0	2425	XP_004307131.1	100	0	637	1475	annexin-like protein RJ4 isoform X2	20	0	93.67	2	F:GO:0005509; F:GO:0005544	F:calcium ion binding; F:calcium-dependent phospholipid binding			-1.696	0.00608779
FvH4_7g30630.1					XM_011471999.1	99.856	0.0	2560	XP_011470301.1	97.094	0	1129	2022	S-type anion channel SLAH2-like isoform X2	20	0	79.3	6	C:GO:0005623; P:GO:0006873; F:GO:0008308; P:GO:0015698; C:GO:0016021; P:GO:0055085	C:cell; P:cellular ion homeostasis; F:voltage-gated anion channel activity; P:inorganic anion transport; C:integral component of membrane; P:transmembrane transport			-1.696	0.00608779
FvH4_7g00900.1	gene26991-v1.0-hybrid	89.143	3.06e-90	271	XM_004306480.2	97.945	0.0	1502	XP_004306528.1	96.703	5.3e-109	316	876	thylakoid lumenal 19 kDa protein, chloroplastic	20	1.04967e-106	93.1	4	F:GO:0005509; C:GO:0009654; P:GO:0015979; C:GO:0019898	F:calcium ion binding; C:photosystem II oxygen evolving complex; P:photosynthesis; C:extrinsic component of membrane			-1.695	1.97124e-16
FvH4_1g18340.1	gene18318-v1.0-hybrid	90.196	3.89e-62	192					XP_004287229.1	26.991	6.74e-10	59.7	888	putative transposase, Ptta/En/Spm, plant	20	5.99476e-133	70.95						-1.694	0.0120634
FvH4_6g28640.1	gene15840-v1.0-hybrid	100	0	920	XM_004303193.2	100.000	0.0	2950	XP_004303241.1	100	0	920	2398	photosynthetic NDH subunit of subcomplex B 1, chloroplastic	20	0	91.17	4	C:GO:0009535; P:GO:0009773; C:GO:0010598; F:GO:0016757	C:chloroplast thylakoid membrane; P:photosynthetic electron transport in photosystem I; C:NAD(P)H dehydrogenase complex (plastoquinone); F:transferase activity, transferring glycosyl groups			-1.693	4.52413e-16
FvH4_2g34110.1	gene09125-v1.0-hybrid	99.816	0	1066	XM_011460621.1	100.000	0.0	3627	XP_011458923.1	100	0	985	2008	probable serine/threonine-protein kinase At1g01540	20	0	87.4	4	F:GO:0004674; F:GO:0005524; P:GO:0006468; C:GO:0016021	F:protein serine/threonine kinase activity; F:ATP binding; P:protein phosphorylation; C:integral component of membrane	EC:2.7.11	Transferring phosphorus-containing groups	-1.692	2.78798e-06
FvH4_1g12610.1	gene14940-v1.0-hybrid	100	5.39e-107	312	XM_004287819.2	100.000	0.0	1666	XP_004287867.1	100	5.83e-107	312	921	putative dehydrin	20	1.15291e-104	61.11	1	P:GO:0009415	P:response to water			-1.691	0.00348968
FvH4_4g01470.1	gene31865-v1.0-hybrid	83.333	6.69e-26	95.1	lcl|NW_004440460.1:LOC105351299	100.000	4.74e-65	248	XP_011461372.1	54.545	6	27.3	459	---NA---									-1.691	0.00356245
FvH4_4g17290.1	gene06738-v1.0-hybrid	91.304	2.54e-13	68.9	XM_011465307.1	100.000	0.0	966	XP_011463609.1	100	5.67e-64	200	1156	CASP-like protein 1E2	20	6.68746e-80	77.78	3	C:GO:0005886; C:GO:0016021; F:GO:0051539	C:plasma membrane; C:integral component of membrane; F:4 iron, 4 sulfur cluster binding			-1.691	9.74021e-07
FvH4_4g28800.1	gene04506-v1.0-hybrid	94.381	0	3355	XM_011464664.1	100.000	0.0	4268	XP_011462964.1	96.348	0	3377	5480	protein PHYLLO, chloroplastic isoform X1	20	0	87.03	5	P:GO:0009063; P:GO:0009234; F:GO:0030976; F:GO:0070204; F:GO:0070205	P:cellular amino acid catabolic process; P:menaquinone biosynthetic process; F:thiamine pyrophosphate binding; F:2-succinyl-5-enolpyruvyl-6-hydroxy-3-cyclohexene-1-carboxylic-acid synthase activity; F:2-succinyl-6-hydroxy-2,4-cyclohexadiene-1-carboxylate synthase activity	EC:4.2.99.20; EC:2.2.1.9	2-succinyl-6-hydroxy-2,4-cyclohexadiene-1-carboxylate synthase; 2-succinyl-5-enolpyruvyl-6-hydroxy-3-cyclohexene-1-carboxylic-acid	-1.691	0.00348968
FvH4_6g13290.1	gene18455-v1.0-hybrid	100	0	752	XM_004305143.2	100.000	0.0	2169	XP_004305191.1	100	0	752	5115	protein SRG1-like	20	0	79.5	4	F:GO:0016491; F:GO:0046872; F:GO:0050474; P:GO:0055114	F:oxidoreductase activity; F:metal ion binding; F:(S)-norcoclaurine synthase activity; P:oxidation-reduction process	EC:4.2.1.78	(S)-norcoclaurine synthase	-1.691	0.00348968
FvH4_7g06520.1	gene23558-v1.0-hybrid	100	0	1520	XM_004308485.2	100.000	0.0	6266	XP_004308533.1	100	0	1793	3401	probable LRR receptor-like serine/threonine-protein kinase At3g47570	20	0	75.64	4	F:GO:0004674; F:GO:0005524; P:GO:0006468; C:GO:0016021	F:protein serine/threonine kinase activity; F:ATP binding; P:protein phosphorylation; C:integral component of membrane	EC:2.7.11	Transferring phosphorus-containing groups	-1.691	0.00348968
FvH4_5g00590.1					XM_011467309.1	100.000	0.0	1214	XP_011463764.1	95.092	4.58e-164	308	1399	3,9-dihydroxypterocarpan 6A-monooxygenase-like	20	6.92311e-164	80.17	6	F:GO:0004497; F:GO:0005506; C:GO:0016021; F:GO:0016705; F:GO:0020037; P:GO:0055114	F:monooxygenase activity; F:iron ion binding; C:integral component of membrane; F:oxidoreductase activity, acting on paired donors, with incorporation or reduction of molecular oxygen; F:heme binding; P:oxidation-reduction process			-1.69	1.59922e-06
FvH4_2g41130.1	gene15007-v1.0-hybrid	100	0	1169	XM_004291913.2	100.000	0.0	4915	XP_004291961.1	100	0	1212	2661	BTB/POZ domain-containing protein NPY1	20	0	89.69	2	P:GO:0060918; P:GO:0099402	P:auxin transport; P:plant organ development			-1.689	4.74794e-10
FvH4_3g43560.1	gene20648-v1.0-hybrid	100	0	1504	XM_004295183.2	100.000	0.0	5493	XP_011461911.1	100	0	1509	2974	FT-interacting protein 1-like	20	0	95.95	3	C:GO:0009506; C:GO:0016021; F:GO:0016757	C:plasmodesma; C:integral component of membrane; F:transferase activity, transferring glycosyl groups			-1.689	1.34445e-06
FvH4_6g15740.1	gene09709-v1.0-hybrid	100	0	941	XM_011469801.1	100.000	0.0	2621	XP_011468103.1	100	0	941	1419	putative S-adenosyl-L-methionine-dependent methyltransferase	20	0	87.98	3	F:GO:0008168; C:GO:0016021; P:GO:0032259	F:methyltransferase activity; C:integral component of membrane; P:methylation			-1.689	3.45022e-05
FvH4_6g53710.1	gene01333-v1.0-hybrid	100	8.29e-36	119	XM_011470403.1	95.228	0.0	712	XP_011468705.1	75.258	4.59e-41	134	453	DUF3339 domain-containing protein	20	8.13229e-45	89.14	1	C:GO:0016021	C:integral component of membrane			-1.689	1.08649e-13
FvH4_6g53120.1	gene25917-v1.0-hybrid	98.408	0	1831	XM_004303943.2	100.000	0.0	6547	XP_004303991.1	100	0	1845	3631	F28J7.14 protein, putative isoform 1	20	0	77.52						-1.687	0.00198092
FvH4_7g25630.1	gene21316-v1.0-hybrid	97.297	1.44e-19	73.6	lcl|NW_004440463.1:LOC105353067	91.346	8.59e-34	143	XP_004296183.1	38.095	0.058	30.4	186	---NA---									-1.687	8.04862e-07
FvH4_3g06590.1	gene24860-v1.0-hybrid	98.228	0	1925	XM_004295364.2	100.000	0.0	3530	XP_011460381.1	95.079	0	1841	3565	alpha,alpha-trehalose-phosphate synthase [UDP-forming] 1-like	20	0	88.07	2	F:GO:0003825; P:GO:0005992	F:alpha,alpha-trehalose-phosphate synthase (UDP-forming) activity; P:trehalose biosynthetic process	EC:2.4.1.15	Alpha,alpha-trehalose-phosphate synthase (UDP-forming)	-1.686	3.05093e-07
FvH4_5g31620.1					XM_004299763.2	100.000	0.0	1749	XP_011464745.1	99.559	8.59e-169	472	1012	carboxymethylenebutenolidase homolog	20	1.70035e-166	92.01	1	F:GO:0102355	F:2-oxo-3-(5-oxofuran-2-ylidene)propanoate lactonase activity	EC:3.1.1.91; EC:3.1.1.1	2-oxo-3-(5-oxofuran-2-ylidene)propanoate lactonase; Carboxylesterase	-1.686	9.7226e-13
FvH4_4g30580.1	gene04665-v1.0-hybrid	100	1.12e-112	325	XM_004297217.2	100.000	0.0	1748	XP_004297265.1	100	1.21e-112	325	1084	PREDICTED: uncharacterized protein At5g01610	20	2.39881e-110	90.71						-1.685	2.60941e-07
FvH4_6g19190.1	gene15514-v1.0-hybrid	100	0	852	XM_004303495.2	100.000	0.0	3683	XP_004303543.2	100	0	937	2049	PREDICTED: uncharacterized protein LOC101300265	20	0	84.1						-1.685	3.89591e-14
FvH4_6g40630.1	gene15521-v1.0-hybrid	100	3.65e-162	469	XM_004305630.2	100.000	0.0	2145	XP_004305678.1	100	1.54e-173	494	1968	SNF1-related protein kinase regulatory subunit beta-2-like	20	3.0524e-171	79.11	1	C:GO:0016021	C:integral component of membrane			-1.685	4.97942e-14
FvH4_7g23000.1	gene26322-v1.0-hybrid	100	1.85e-151	427	XM_004307426.2	100.000	0.0	1873	XP_004307474.1	100	2e-151	427	1261	thylakoid lumenal 15 kDa protein 1, chloroplastic	20	3.9598e-149	81.85	2	C:GO:0009534; C:GO:0031977	C:chloroplast thylakoid; C:thylakoid lumen			-1.685	1.44223e-16
FvH4_2g33960.1	gene09143-v1.0-hybrid	98.654	0	2022	XM_004291033.2	99.875	0.0	7363	XP_004291081.1	99.615	0	2050	4002	kinesin-like protein KIN-4A isoform X2	20	0	94.24	4	F:GO:0005524; P:GO:0007018; F:GO:0008017; F:GO:0008574	F:ATP binding; P:microtubule-based movement; F:microtubule binding; F:ATP-dependent microtubule motor activity, plus-end-directed	EC:3.6.1.3; EC:3.6.1.15; EC:3.6.4.4	Adenosinetriphosphatase; Nucleoside-triphosphate phosphatase; Plus-end-directed kinesin ATPase	-1.684	1.76127e-07
FvH4_1g17430.1	gene05729-v1.0-hybrid	100	2.3e-20	82					XP_004306108.1	41.667	3.1	25.4	183	---NA---									-1.682	5.83129e-08
FvH4_3g20630.1	gene31283-v1.0-hybrid	98.594	0	2198	XM_004291617.2	99.889	0.0	8274	XP_004291665.1	100	0	2204	4562	COP1-interacting protein 7	20	0	75.77	6	C:GO:0005634; C:GO:0005886; P:GO:0009416; P:GO:0009718; P:GO:0015995; P:GO:0045893	C:nucleus; C:plasma membrane; P:response to light stimulus; P:anthocyanin-containing compound biosynthetic process; P:chlorophyll biosynthetic process; P:positive regulation of transcription, DNA-templated			-1.681	0.000643473
FvH4_6g42780.1	gene23973-v1.0-hybrid	100	0	1472	XM_011465175.1	99.936	0.0	5722	XP_011463482.1	100	0	1517	3104	cellulose synthase-like protein H1 isoform X1	20	0	79.19	4	C:GO:0016021; F:GO:0016760; P:GO:0030244; P:GO:0071555	C:integral component of membrane; F:cellulose synthase (UDP-forming) activity; P:cellulose biosynthetic process; P:cell wall organization	EC:2.4.1.12	Cellulose synthase (UDP-forming)	-1.681	0.000643454
FvH4_6g54400.1	gene01406-v1.0-hybrid	100	6.84e-150	453	XM_011469924.1	100.000	0.0	2466	XP_011468228.1	100	3.31e-158	447	1335	nudix hydrolase 13, mitochondrial isoform X1	20	6.55743e-156	87.6	1	F:GO:0016787	F:hydrolase activity			-1.681	0.000643473
FvH4_2g33410.1	gene02539-v1.0-hybrid	100	8.31e-56	179	XM_004290899.2	100.000	0.0	1205	XP_004290947.1	100	8.98e-56	179	1270	peamaclein	20	1.77685e-53	90.57						-1.68	3.18256e-11
FvH4_6g05320.1	gene22303-v1.0-hybrid	100	0	559	XM_004302412.2	100.000	0.0	2198	XP_004302460.1	100	0	559	1826	UPF0603 protein At1g54780, chloroplastic	20	0	90.51	3	F:GO:0003993; C:GO:0016021; P:GO:0016311	F:acid phosphatase activity; C:integral component of membrane; P:dephosphorylation	EC:3.1.3.41; EC:3.1.3.2	4-nitrophenylphosphatase; Acid phosphatase	-1.68	1.08378e-15
FvH4_4g17190.1	gene06721-v1.0-hybrid	100	0	945	XM_004298050.2	100.000	0.0	4157	XP_004298098.1	100	0	945	2326	probable serine/threonine-protein kinase At1g54610	20	0	95.48	5	F:GO:0004693; F:GO:0005524; C:GO:0005634; P:GO:0006468; P:GO:0051726	F:cyclin-dependent protein serine/threonine kinase activity; F:ATP binding; C:nucleus; P:protein phosphorylation; P:regulation of cell cycle	EC:2.7.11; EC:2.7.11.22	Transferring phosphorus-containing groups; Cyclin-dependent kinase	-1.679	0.000367122
FvH4_4g20780.1	gene05016-v1.0-hybrid	98.856	0	823	XM_004294991.2	100.000	0.0	2856	XP_004295039.1	100	0	783	1618	30S ribosomal protein S1, chloroplastic	20	0	94.22	9	F:GO:0003729; F:GO:0003735; C:GO:0005840; P:GO:0006412; C:GO:0009570; C:GO:0009579; P:GO:0009735; C:GO:0016020; F:GO:0016740	F:mRNA binding; F:structural constituent of ribosome; C:ribosome; P:translation; C:chloroplast stroma; C:thylakoid; P:response to cytokinin; C:membrane; F:transferase activity			-1.679	5.23763e-13
FvH4_7g05090.1	gene00364-v1.0-hybrid	100	0	1404	XM_004306385.2	100.000	0.0	5066	XP_004306433.2	100	0	1404	2788	probable inactive leucine-rich repeat receptor-like protein kinase At3g03770	20	0	83.08	4	F:GO:0004672; F:GO:0005524; P:GO:0006468; C:GO:0016021	F:protein kinase activity; F:ATP binding; P:protein phosphorylation; C:integral component of membrane			-1.679	0.000367122
FvH4_3g16240.1	gene10382-v1.0-hybrid	100	6.13e-159	448	XM_004294172.2	100.000	0.0	2379	XP_004294220.1	100	6.62e-159	448	1390	probable glutathione S-transferase	20	1.30981e-156	92.38	3	F:GO:0004364; C:GO:0005737; P:GO:0006749	F:glutathione transferase activity; C:cytoplasm; P:glutathione metabolic process	EC:2.5.1.18	Glutathione transferase	-1.677	0.000211309
FvH4_3g36480.1	gene02226-v1.0-hybrid	92.44	0	548	XM_004300380.2	100.000	0.0	2351	XP_004300428.1	100	0	594	1273	PGR5-like protein 1B, chloroplastic	20	0	87.45	4	C:GO:0009535; P:GO:0009773; C:GO:0016021; F:GO:0016730	C:chloroplast thylakoid membrane; P:photosynthetic electron transport in photosystem I; C:integral component of membrane; F:oxidoreductase activity, acting on iron-sulfur proteins as donors			-1.677	1.55579e-18
FvH4_4g22550.1	gene07315-v1.0-hybrid	98.806	0	664	XM_004310100.2	99.828	0.0	3208	XP_004310148.1	98.806	0	664	3009	sterol 14-demethylase-like	20	0	94.24	11	F:GO:0005506; C:GO:0005783; C:GO:0005886; F:GO:0008168; F:GO:0008398; C:GO:0016021; P:GO:0016126; F:GO:0020037; P:GO:0032259; P:GO:0055114; P:GO:0070988	F:iron ion binding; C:endoplasmic reticulum; C:plasma membrane; F:methyltransferase activity; F:sterol 14-demethylase activity; C:integral component of membrane; P:sterol biosynthetic process; F:heme binding; P:methylation; P:oxidation-reduction process; P:demethylation	EC:1.14.13.70; EC:1.14.13	Sterol 14-alpha-demethylase; Acting on paired donors, with incorporation or reduction of molecular oxygen. The oxygen incorporated need not be derived from O(2)	-1.676	1.23823e-09
FvH4_4g27420.1	gene03746-v1.0-hybrid	100	0	1031	XM_004299034.2	100.000	0.0	3282	XP_004299082.1	100	0	1031	1787	3-ketoacyl-CoA synthase 6	20	0	96.45	6	P:GO:0006633; C:GO:0016021; F:GO:0016491; F:GO:0016747; F:GO:0016829; P:GO:0055114	P:fatty acid biosynthetic process; C:integral component of membrane; F:oxidoreductase activity; F:transferase activity, transferring acyl groups other than amino-acyl groups; F:lyase activity; P:oxidation-reduction process			-1.676	1.92255e-06
FvH4_2g12650.1	gene27534-v1.0-hybrid	100	0	742	XM_004290407.2	100.000	0.0	2913	XP_004290455.1	100	0	699	1640	uncharacterized oxidoreductase At4g09670	20	0	89.2	2	F:GO:0047837; P:GO:0055114	F:D-xylose 1-dehydrogenase (NADP+) activity; P:oxidation-reduction process	EC:1.1.1.179	D-xylose 1-dehydrogenase (NADP(+))	-1.675	5.76951e-15
FvH4_5g08760.1					XM_004297471.2	100.000	0.0	3513	XP_004297519.1	100	0	873	1902	omega-hydroxypalmitate O-feruloyl transferase-like	20	0	90.31	2	F:GO:0047672; F:GO:0102406	F:anthranilate N-benzoyltransferase activity; F:omega-hydroxypalmitate O-sinapoyl transferase activity	EC:2.3.1.188; EC:2.3.1.144	Omega-hydroxypalmitate O-feruloyl transferase; Anthranilate N-benzoyltransferase	-1.675	7.77579e-15
FvH4_5g23930.1					XM_011466747.1	100.000	0.0	4660	XP_011465049.1	100	0	1254	2651	probable methyltransferase PMT21	20	0	93.03	5	C:GO:0005768; C:GO:0005802; F:GO:0008168; C:GO:0016021; P:GO:0032259	C:endosome; C:trans-Golgi network; F:methyltransferase activity; C:integral component of membrane; P:methylation			-1.675	4.18784e-10
FvH4_5g20950.1					XM_011466890.1	100.000	0.0	704	XP_011465192.1	100	1.14e-89	259	381	putative invertase inhibitor	20	2.25659e-87	80.82	2	F:GO:0004857; P:GO:0043086	F:enzyme inhibitor activity; P:negative regulation of catalytic activity			-1.674	6.92633e-05
FvH4_5g26660.1					XM_004300029.2	100.000	0.0	917	XP_004300077.1	100	3.35e-117	328	496	PREDICTED: uncharacterized protein LOC101307015	20	6.63103e-115	90.33						-1.674	7.02348e-06
FvH4_4g30820.1	gene04693-v1.0-hybrid	98.039	5.57e-154	441	XM_011465373.1	99.468	0.0	3066	XP_011463675.1	99.376	0	935	1740	ribulose-1,5 bisphosphate carboxylase/oxygenase large subunit N-methyltransferase, chloroplastic	20	0	89.93	5	F:GO:0003779; C:GO:0009570; F:GO:0016279; P:GO:0018023; F:GO:0030785	F:actin binding; C:chloroplast stroma; F:protein-lysine N-methyltransferase activity; P:peptidyl-lysine trimethylation; F:[ribulose-bisphosphate carboxylase]-lysine N-methyltransferase activity	EC:2.1.1.127	[Ribulose-bisphosphate carboxylase]-lysine N-methyltransferase	-1.671	3.63795e-16
FvH4_7g16850.1	gene18708-v1.0-hybrid	96.33	3.96e-116	337	XM_004306606.2	100.000	0.0	2063	XP_004306654.1	100	5.59e-136	387	1117	PREDICTED: uncharacterized protein At4g00950	20	1.10512e-133	75.06	1	P:GO:0009793	P:embryo development ending in seed dormancy			-1.671	1.06337e-11
FvH4_2g24150.1	gene27729-v1.0-hybrid	100	2.36e-119	342	XM_004290641.2	100.000	0.0	1583	XP_004290689.1	100	2.55e-119	342	1025	auxin-binding protein T85	20	5.05352e-117	93.09	6	P:GO:0000911; P:GO:0009826; F:GO:0010011; P:GO:0032877; P:GO:0045793; P:GO:0051781	P:cytokinesis by cell plate formation; P:unidimensional cell growth; F:auxin binding; P:positive regulation of DNA endoreduplication; P:positive regulation of cell size; P:positive regulation of cell division			-1.67	7.5129e-06
FvH4_3g24570.1	gene22061-v1.0-hybrid	93.595	0	890	XM_004291572.2	100.000	0.0	2508	XP_011459349.1	93.595	0	890	3135	fatty acyl-CoA reductase 3-like	20	0	84.7	4	P:GO:0006629; P:GO:0055114; F:GO:0080019; F:GO:0102965	P:lipid metabolic process; P:oxidation-reduction process; F:fatty-acyl-CoA reductase (alcohol-forming) activity; F:alcohol-forming fatty acyl-CoA reductase activity	EC:1.2.1.84	Alcohol-forming fatty acyl-CoA reductase	-1.67	7.02328e-12
FvH4_4g28270.1	gene03892-v1.0-hybrid	100	4.56e-163	468	XM_004297104.2	100.000	0.0	1480	XP_004297152.1	100	8.59e-172	474	801	protein MIZU-KUSSEI 1	20	1.6998e-169	83.06						-1.666	2.2429e-07
FvH4_4g31650.1	gene03992-v1.0-hybrid	100	1.91e-75	225	XM_004297275.2	100.000	0.0	1081	XP_004297323.1	100	2.06e-75	225	585	NAD(P)-linked oxidoreductase superfamily protein	20	4.0778e-73	96.89	1	C:GO:0016021	C:integral component of membrane			-1.666	3.91296e-17
FvH4_3g08000.1	gene29819-v1.0-hybrid	100	0	811	XM_004295526.2	100.000	0.0	3487	XP_004295574.2	100	0	811	2752	protein CHUP1, chloroplastic	20	0	79.9	1	C:GO:0009707	C:chloroplast outer membrane			-1.665	8.88114e-08
FvH4_4g24830.1	gene06946-v1.0-hybrid	100	2.02e-109	319	XM_011459136.1	100.000	0.0	1663	XP_011457438.1	100	3.23e-147	417	1284	protein HHL1, chloroplastic	20	6.38564e-145	91.69						-1.663	1.57582e-12
FvH4_5g25760.1					XM_004300073.2	100.000	0.0	2878	XP_004300121.1	100	0	882	1920	glyceraldehyde-3-phosphate dehydrogenase B, chloroplastic	20	0	96.68	5	P:GO:0006006; F:GO:0016620; F:GO:0050661; F:GO:0051287; P:GO:0055114	P:glucose metabolic process; F:oxidoreductase activity, acting on the aldehyde or oxo group of donors, NAD or NADP as acceptor; F:NADP binding; F:NAD binding; P:oxidation-reduction process			-1.662	1.43267e-11
FvH4_2g38670.1	gene08501-v1.0-hybrid	100	0	963	XM_004291326.2	100.000	0.0	3557	XP_004291374.1	100	0	963	2076	endoglucanase 10	20	0	86.48	3	F:GO:0008810; C:GO:0016021; P:GO:0030245	F:cellulase activity; C:integral component of membrane; P:cellulose catabolic process	EC:3.2.1.4	Cellulase	-1.661	1.44791e-10
FvH4_2g10480.1	gene01662-v1.0-hybrid	98.428	0	612	XM_004292391.2	99.011	0.0	2702	XP_004292439.1	98.588	0	683	1687	epimerase family protein SDR39U1 homolog, chloroplastic	20	0	93.53	3	F:GO:0047890; F:GO:0050662; P:GO:0055114	F:flavanone 4-reductase activity; F:coenzyme binding; P:oxidation-reduction process	EC:1.1.1.234	Flavanone 4-reductase	-1.66	4.38223e-12
FvH4_3g03930.1	gene30712-v1.0-hybrid	100	0	1065	XM_011462003.1	100.000	0.0	3181	XP_011460305.1	100	0	1065	1722	vacuolar protein 8	20	0	83.77						-1.659	5.90312e-14
FvH4_6g45050.1	gene10292-v1.0-hybrid	100	1e-99	285	XM_004304075.2	100.000	0.0	959	XP_004304123.1	100	1.09e-99	285	519	photosystem II repair protein PSB27-H1, chloroplastic	20	2.14858e-97	91.23	2	C:GO:0009543; P:GO:0010207	C:chloroplast thylakoid lumen; P:photosystem II assembly			-1.652	4.8754e-13
FvH4_2g16070.1	gene17187-v1.0-hybrid	96.351	0	1880	XM_004289991.2	100.000	0.0	5267	XP_011458073.1	98.718	0	1935	4268	alanine--tRNA ligase, chloroplastic/mitochondrial	20	0	91.32	10	F:GO:0000049; F:GO:0004813; F:GO:0005524; C:GO:0005739; C:GO:0005829; P:GO:0006400; P:GO:0006419; F:GO:0008270; C:GO:0009507; F:GO:0016597	F:tRNA binding; F:alanine-tRNA ligase activity; F:ATP binding; C:mitochondrion; C:cytosol; P:tRNA modification; P:alanyl-tRNA aminoacylation; F:zinc ion binding; C:chloroplast; F:amino acid binding	EC:6.1.1.7	Alanine--tRNA ligase	-1.651	7.65622e-17
FvH4_2g19960.1	gene08394-v1.0-hybrid	100	6.68e-34	122	XM_004289974.2	100.000	0.0	1406	XP_004290022.1	100	3.59e-48	157	887	photosystem I reaction center subunit IV B, chloroplastic-like	20	7.101e-46	88.84	3	C:GO:0009507; C:GO:0009538; P:GO:0015979	C:chloroplast; C:photosystem I reaction center; P:photosynthesis			-1.651	5.4645e-09
FvH4_4g25450.1	gene07008-v1.0-hybrid	100	0	991	XM_004309939.2	100.000	0.0	3568	XP_011457416.1	100	0	991	2285	glutamate--glyoxylate aminotransferase 2	20	0	96.57	3	F:GO:0008483; P:GO:0009058; F:GO:0030170	F:transaminase activity; P:biosynthetic process; F:pyridoxal phosphate binding			-1.651	1.77654e-11
FvH4_4g07270.1	gene17250-v1.0-hybrid	100	0	550	XM_004296443.2	100.000	0.0	4268	XP_004296491.1	100	0	593	2606	protein CHLOROPLAST IMPORT APPARATUS 2-like isoform X1	20	0	78.4	1	C:GO:0005634	C:nucleus			-1.65	1.82762e-12
FvH4_2g31210.1	gene15403-v1.0-hybrid	100	4.33e-53	162	XM_004303427.2	100.000	0.0	682	XP_004303475.1	100	4.68e-53	162	369	putative photosystem II	20	9.25727e-51	81.69	5	C:GO:0009523; P:GO:0015979; C:GO:0016021; F:GO:0016491; P:GO:0055114	C:photosystem II; P:photosynthesis; C:integral component of membrane; F:oxidoreductase activity; P:oxidation-reduction process			-1.649	5.1096e-09
FvH4_2g37530.1	gene08631-v1.0-hybrid	96.948	0	783	XM_004291184.2	99.459	0.0	5365	XP_004292915.1	100	0	796	5058	O-fucosyltransferase 16	20	0	92.73	7	P:GO:0006004; C:GO:0009570; C:GO:0016021; F:GO:0016757; C:GO:0043036; P:GO:2000904; F:GO:2001070	P:fucose metabolic process; C:chloroplast stroma; C:integral component of membrane; F:transferase activity, transferring glycosyl groups; C:starch grain; P:regulation of starch metabolic process; F:starch binding			-1.649	9.51681e-10
FvH4_7g12920.1	gene18949-v1.0-hybrid	98.326	0	1360	XR_907743.1	98.909	0.0	7491	XP_011469098.1	98.093	0	1393	4381	SPX domain-containing membrane protein At4g22990-like	20	0	87.65	2	C:GO:0016021; P:GO:0055085	C:integral component of membrane; P:transmembrane transport			-1.649	1.09415e-10
FvH4_2g14790.1	gene00939-v1.0-hybrid	85.036	0	681	XM_004292511.2	100.000	0.0	1794	XP_004292559.1	85.036	0	681	2538	probable beta-1,4-xylosyltransferase IRX10L	20	0	79.72	3	C:GO:0005794; P:GO:0006486; F:GO:0102983	C:Golgi apparatus; P:protein glycosylation; F:xylogalacturonan beta-1,3-xylosyltransferase activity	EC:2.4.2.41	Xylogalacturonan beta-1,3-xylosyltransferase	-1.648	2.58443e-08
FvH4_3g03810.1	gene30723-v1.0-hybrid	100	1.85e-24	89					XP_004304098.1	100	0.000177	37.4	285	Wound-responsive family protein	13	1.21571e-11	61.7						-1.648	1.89367e-07
FvH4_5g10880.1					XM_004309490.2	100.000	0.0	3755	XP_004309538.1	100	0	1073	2070	cytochrome P450 78A9-like	20	0	86.23	5	F:GO:0005506; C:GO:0016021; F:GO:0016711; F:GO:0020037; P:GO:0055114	F:iron ion binding; C:integral component of membrane; F:flavonoid 3'-monooxygenase activity; F:heme binding; P:oxidation-reduction process	EC:1.14.13; EC:1.14.13.21	Acting on paired donors, with incorporation or reduction of molecular oxygen. The oxygen incorporated need not be derived from O(2); Acting on paired donors, with incorporation or reduction of molecular oxygen. The oxygen incorporated need not be derived from O(2)	-1.648	0.000222329
FvH4_1g08720.1	gene12506-v1.0-hybrid	87.603	0	566	XM_011462461.1	98.641	0.0	1951	XP_011460763.1	98.239	0	538	1137	Myb/SANT-like domain containing protein	20	0	68.43						-1.647	1.81148e-06
FvH4_4g26460.1	gene03646-v1.0-hybrid	99.315	0	604	XM_004298981.2	100.000	0.0	2754	XP_004299029.1	100	0	741	1491	uncharacterized PKHD-type hydroxylase At1g22950-like	20	0	87.33	4	F:GO:0005506; F:GO:0008475; F:GO:0031418; P:GO:0055114	F:iron ion binding; F:procollagen-lysine 5-dioxygenase activity; F:L-ascorbic acid binding; P:oxidation-reduction process	EC:1.14.11; EC:1.14.11.4	Acting on paired donors, with incorporation or reduction of molecular oxygen. The oxygen incorporated need not be derived from O(2); Procollagen-lysine 5-dioxygenase	-1.647	1.23469e-06
FvH4_6g45000.1	gene10287-v1.0-hybrid	100	0	1294	XM_004305965.2	100.000	0.0	4516	XP_004306013.1	100	0	1294	2479	pentatricopeptide repeat-containing protein At1g03560, mitochondrial	20	0	88.27						-1.647	1.23469e-06
FvH4_7g26360.1	gene21396-v1.0-hybrid	94.802	0	1715	XM_011471717.1	99.973	0.0	6750	XP_011470020.1	99.862	0	1316	3659	muscle M-line assembly protein unc-89-like	20	0	80.74						-1.646	6.58561e-06
FvH4_2g31450.1	gene15427-v1.0-hybrid	100	0	1048	XM_011468931.1	100.000	0.0	4547	XP_011467235.1	100	0	1048	2873	probable protein phosphatase 2C 50	20	0	88.56	3	F:GO:0004722; P:GO:0006470; F:GO:0046872	F:protein serine/threonine phosphatase activity; P:protein dephosphorylation; F:metal ion binding	EC:3.1.3.16; EC:3.1.3.41	Protein-serine/threonine phosphatase; 4-nitrophenylphosphatase	-1.645	1.14816e-05
FvH4_7g27470.1	gene21210-v1.0-hybrid	100	2.17e-159	451	XM_004307766.2	100.000	0.0	1258	XP_004307814.1	100	3.77e-169	464	681	peroxisomal membrane protein 11B-like	20	7.45537e-167	93.71	4	C:GO:0005779; P:GO:0016559; F:GO:0042802; P:GO:0044375	C:integral component of peroxisomal membrane; P:peroxisome fission; F:identical protein binding; P:regulation of peroxisome size			-1.645	1.09681e-14
FvH4_3g36920.1	gene30208-v1.0-hybrid	100	0	947	XM_004294611.2	100.000	0.0	3158	XP_004294659.1	100	0	947	1932	ribulose bisphosphate carboxylase/oxygenase activase, chloroplastic-like	20	0	93.88	2	F:GO:0005524; F:GO:0016787	F:ATP binding; F:hydrolase activity			-1.644	1.66163e-10
FvH4_6g31980.1	gene25766-v1.0-hybrid	100	1.07e-134	382	XM_004302832.2	100.000	0.0	1345	XP_004302880.1	100	1.16e-134	382	1105	photosynthetic NDH subunit of subcomplex B 3, chloroplastic	20	2.28732e-132	82.98	3	F:GO:0009055; P:GO:0022900; F:GO:0051536	F:electron transfer activity; P:electron transport chain; F:iron-sulfur cluster binding			-1.644	7.96009e-13
FvH4_1g21710.1	gene16462-v1.0-hybrid	95.455	9.26e-09	50.1					XP_011462752.1	25.49	0.63	29.3	351	---NA---									-1.642	0.000323595
FvH4_6g17150.1	gene00959-v1.0-hybrid	100	7.73e-14	64.7	XM_004306122.2	100.000	1.33e-127	455	XP_004306170.1	100	9.83e-14	64.3	246	carotene epsilon-monooxygenase, chloroplastic isoform X1	5	1.94529e-11	84.31	5	F:GO:0004497; F:GO:0005506; F:GO:0016705; F:GO:0020037; P:GO:0055114	F:monooxygenase activity; F:iron ion binding; F:oxidoreductase activity, acting on paired donors, with incorporation or reduction of molecular oxygen; F:heme binding; P:oxidation-reduction process			-1.642	0.000323595
FvH4_7g16840.1	gene19138-v1.0-hybrid	100	0	1429	XM_004306607.2	99.961	0.0	4787	XP_004306655.1	100	0	1426	3345	auxin response factor 18	20	0	84.14	4	F:GO:0003677; C:GO:0005634; P:GO:0006355; P:GO:0009734	F:DNA binding; C:nucleus; P:regulation of transcription, DNA-templated; P:auxin-activated signaling pathway			-1.642	0.000323595
FvH4_1g13000.1	gene14735-v1.0-hybrid	100	0	737	XM_004287834.2	100.000	0.0	2390	XP_004287882.1	100	0	737	1772	pheophytinase, chloroplastic	20	0	91.63	3	C:GO:0009941; F:GO:0047746; F:GO:0102293	C:chloroplast envelope; F:chlorophyllase activity; F:pheophytinase b activity	EC:3.1.1.14; EC:3.1.1.1	Chlorophyllase; Carboxylesterase	-1.641	6.57327e-12
FvH4_5g34110.1					XM_004288827.2	99.956	0.0	4159	XP_004287405.1	99.396	0	1377	4494	probable rhamnogalacturonate lyase B	20	0	89.68	3	P:GO:0005975; F:GO:0030246; F:GO:0102210	P:carbohydrate metabolic process; F:carbohydrate binding; F:rhamnogalacturonan endolyase activity	EC:4.2.2.23	Rhamnogalacturonan endolyase	-1.641	0.000566909
FvH4_1g16210.1	gene23821-v1.0-hybrid	100	0	895	XM_004287979.2	99.926	0.0	2484	XP_004288027.1	100	0	895	1362	probable serine/threonine-protein kinase At1g01540	20	0	88.68	4	F:GO:0004674; F:GO:0005524; P:GO:0006468; C:GO:0016021	F:protein serine/threonine kinase activity; F:ATP binding; P:protein phosphorylation; C:integral component of membrane	EC:2.7.11	Transferring phosphorus-containing groups	-1.639	8.10014e-15
FvH4_5g17620.1					XM_004299464.2	100.000	0.0	2436	XP_004299512.1	100	1.11e-151	428	1322	nudix hydrolase 18, mitochondrial-like	20	2.1914e-149	81.91	1	F:GO:0016787	F:hydrolase activity			-1.639	0.000145444
FvH4_7g28520.1	gene13371-v1.0-hybrid	100	5.36e-96	298	XM_011472397.1	100.000	0.0	893	XP_011470699.1	92.627	5.05e-122	373	948	TMV resistance protein N-like	20	9.99753e-120	78.64	3	F:GO:0003677; P:GO:0007165; F:GO:0043531	F:DNA binding; P:signal transduction; F:ADP binding			-1.639	0.00174762
FvH4_5g11010.1					XM_004309535.2	100.000	0.0	2170	XP_004309583.1	100	0	572	1311	homer protein	20	0	81.96	1	C:GO:0016021	C:integral component of membrane			-1.638	1.13191e-15
FvH4_3g14300.1	gene34820-v1.0-hybrid	38.793	1.07e-13	59.3					XP_011460946.1	39.13	1.5	30.4	732	hypothetical protein RchiOBHm_Chr5g0064471	2	1.78035e-18	47.32	2	C:GO:0016020; C:GO:0016021	C:membrane; C:integral component of membrane			-1.637	0.00313753
FvH4_3g09950.1	gene28952-v1.0-hybrid	97.941	0	3146	XM_011462351.1	100.000	0.0	10794	XP_011460653.1	100	0	3167	5949	187-kDa microtubule-associated protein AIR9-like	20	0	93.13	2	C:GO:0005886; C:GO:0009506	C:plasma membrane; C:plasmodesma			-1.636	0.00537733
FvH4_5g02740.1					XM_011465602.1	100.000	0.0	6780	XP_011463905.1	100	0	1967	3671	TIR domain, AAA+ AATPase domain containing protein	20	0	90.82	1	P:GO:0007165	P:signal transduction			-1.636	0.00537733
FvH4_5g13090.1					XM_011465969.1	100.000	0.0	1085	XP_011464271.1	100	1.95e-53	172	1066	ribosome biogenesis protein BOP1 homolog	12	3.85492e-51	78.22						-1.636	0.00537733
FvH4_6g28790.1	gene15857-v1.0-hybrid	100	0	587	XM_004303202.2	100.000	0.0	2342	XP_004303250.1	100	0	587	1683	aquaporin NIP6-1	20	0	92.8	3	F:GO:0015267; C:GO:0016021; P:GO:0055085	F:channel activity; C:integral component of membrane; P:transmembrane transport			-1.636	0.00537733
FvH4_4g04030.1	gene11513-v1.0-hybrid	98.415	0	1283	XM_011463983.1	99.917	0.0	4423	XP_011462286.1	100	0	1310	3115	long-chain-alcohol oxidase FAO1	20	0	87.61	4	C:GO:0016021; F:GO:0046577; F:GO:0050660; P:GO:0055114	C:integral component of membrane; F:long-chain-alcohol oxidase activity; F:flavin adenine dinucleotide binding; P:oxidation-reduction process	EC:1.1.3.20	Long-chain-alcohol oxidase	-1.635	3.85726e-09
FvH4_5g16240.1					XM_004299547.2	100.000	0.0	2163	XP_004299595.1	100	3.76e-126	365	1362	two-component response regulator ARR5-like	20	7.43476e-124	88.26	3	P:GO:0000160; F:GO:0016301; P:GO:0016310	P:phosphorelay signal transduction system; F:kinase activity; P:phosphorylation			-1.635	3.70116e-13
FvH4_6g03680.1	gene16485-v1.0-hybrid	100	1.46e-129	362	XM_004301965.2	100.000	0.0	1098	XP_004302013.1	100	1.57e-129	362	594	Rubredoxin, iron-binding site	20	3.11615e-127	80.7	5	F:GO:0005506; F:GO:0009055; C:GO:0009507; C:GO:0016021; P:GO:0043448	F:iron ion binding; F:electron transfer activity; C:chloroplast; C:integral component of membrane; P:alkane catabolic process			-1.635	3.49298e-12
FvH4_6g11190.1	gene13467-v1.0-hybrid	100	0	756	XM_004302510.2	100.000	0.0	2815	XP_004302558.1	100	0	751	1632	chlorophyll synthase, chloroplastic	20	0	93.01	4	C:GO:0009534; P:GO:0015995; C:GO:0016021; F:GO:0046408	C:chloroplast thylakoid; P:chlorophyll biosynthetic process; C:integral component of membrane; F:chlorophyll synthetase activity	EC:2.5.1.62	Chlorophyll synthase	-1.635	3.98237e-15
FvH4_6g40490.1	gene15541-v1.0-hybrid	100	0	1030	XM_004305634.2	100.000	0.0	3688	XP_004305682.1	100	0	1029	2010	ribulose-1,5 bisphosphate carboxylase/oxygenase large subunit N-methyltransferase, chloroplastic	20	0	92	3	C:GO:0009507; F:GO:0030785; P:GO:0032259	C:chloroplast; F:[ribulose-bisphosphate carboxylase]-lysine N-methyltransferase activity; P:methylation	EC:2.1.1.127	[Ribulose-bisphosphate carboxylase]-lysine N-methyltransferase	-1.635	4.33025e-09
FvH4_4g11090.1	gene33572-v1.0-hybrid	69.444	2.68e-09	50.4	XR_185531.2	97.183	7.31e-27	121	XP_004299867.1	43.59	0.44	29.3	318	---NA---									-1.634	0.0095244
FvH4_5g22330.1					XM_004301732.2	100.000	0.0	2368	XP_004301780.1	100	3.28e-175	491	1282	RNA-binding protein CP33, chloroplastic	20	6.48816e-173	77.7	3	F:GO:0003729; C:GO:0009570; C:GO:0009579	F:mRNA binding; C:chloroplast stroma; C:thylakoid			-1.634	1.96213e-16
FvH4_5g20760.1					XM_004300253.2	99.935	0.0	2817	XP_004300301.1	100	0	537	1529	novel plant SNARE 11	20	0	93.25	3	C:GO:0005886; C:GO:0009504; C:GO:0016021	C:plasma membrane; C:cell plate; C:integral component of membrane			-1.633	0.00943031
FvH4_6g07900.1	gene00240-v1.0-hybrid	100	0	593	XM_004302245.2	100.000	0.0	2008	XP_004302293.1	100	0	593	1177	psbP domain-containing protein 1, chloroplastic isoform X2	20	0	87.02	6	F:GO:0005509; C:GO:0009654; P:GO:0015979; F:GO:0016491; C:GO:0019898; P:GO:0055114	F:calcium ion binding; C:photosystem II oxygen evolving complex; P:photosynthesis; F:oxidoreductase activity; C:extrinsic component of membrane; P:oxidation-reduction process			-1.632	1.29966e-12
FvH4_7g31060.1					XM_004307961.2	100.000	0.0	3659	XP_004308009.1	100	0	1014	2065	RNA polymerase sigma factor sigE, chloroplastic/mitochondrial	20	0	89.12	3	F:GO:0003700; P:GO:0006352; P:GO:0006355	F:DNA-binding transcription factor activity; P:DNA-templated transcription, initiation; P:regulation of transcription, DNA-templated			-1.632	2.42647e-12
FvH4_5g30930.1					XM_004301952.2	100.000	0.0	5145	XP_004302000.1	100	0	1690	2922	probable protein phosphatase 2C 62 isoform X1	20	0	81.45	1	F:GO:0003824	F:catalytic activity			-1.631	1.17779e-07
FvH4_6g27970.1	gene15880-v1.0-hybrid	95.631	1.2e-132	401	XM_004305409.2	97.994	0.0	1639	XP_004305457.1	88.889	2.41e-142	429	2661	ribulose bisphosphate carboxylase/oxygenase activase, chloroplastic	20	4.76242e-140	92.94	3	F:GO:0005524; C:GO:0016021; F:GO:0016787	F:ATP binding; C:integral component of membrane; F:hydrolase activity			-1.631	1.59601e-12
FvH4_4g11800.1	gene22482-v1.0-hybrid	83.516	2.42e-35	117					XP_011468656.1	48.889	0.000171	39.3	375	---NA---									-1.63	0.0164812
FvH4_5g17840.1					XM_004299447.2	100.000	0.0	3827	XP_004299495.1	100	0	922	2201	protein SHOOT GRAVITROPISM 5-like	20	0	77.43	1	F:GO:0003676	F:nucleic acid binding			-1.63	0.0164547
FvH4_6g02940.1	gene16561-v1.0-hybrid	100	0	810	XM_004302003.2	99.936	0.0	2883	XP_004302051.1	100	0	810	1879	light-inducible protein CPRF2	20	0	73.7	2	F:GO:0003700; P:GO:0006355	F:DNA-binding transcription factor activity; P:regulation of transcription, DNA-templated			-1.63	2.0544e-07
FvH4_6g38700.1	gene28757-v1.0-hybrid	93.544	0	1266	XM_011469293.1	100.000	0.0	4146	XP_011467595.1	100	0	1396	2312	putative B3 domain-containing protein Os03g0621600 isoform X1	20	0	68.37	2	F:GO:0003677; C:GO:0005634	F:DNA binding; C:nucleus			-1.63	0.0164547
FvH4_7g28950.1	gene13329-v1.0-hybrid	100	2.04e-149	415	XM_004308069.2	100.000	0.0	1275	XP_004308117.1	100	2.2e-149	415	690	dehydration-responsive element-binding protein 1A	20	4.36019e-147	81.83	4	F:GO:0003677; F:GO:0003700; C:GO:0005634; P:GO:0006355	F:DNA binding; F:DNA-binding transcription factor activity; C:nucleus; P:regulation of transcription, DNA-templated			-1.63	0.0165826
FvH4_6g04970.1	gene22351-v1.0-hybrid	86.127	6.53e-84	257	XM_011468044.1	100.000	0.0	1109	XP_011466346.1	86.127	7.06e-84	257	1616	histidine-containing phosphotransfer protein 1-like	20	1.39717e-81	75.13	3	P:GO:0000160; F:GO:0016301; P:GO:0016310	P:phosphorelay signal transduction system; F:kinase activity; P:phosphorylation			-1.627	2.58862e-13
FvH4_1g09980.1	gene13004-v1.0-hybrid	100	0	1105	XM_004287655.2	100.000	0.0	3794	XP_004287703.1	100	0	1105	2060	hydroxymethylglutaryl-CoA reductase	20	0	89.58	12	F:GO:0004420; C:GO:0005778; C:GO:0005789; P:GO:0008299; P:GO:0015936; C:GO:0016021; P:GO:0016126; C:GO:0031966; C:GO:0042170; F:GO:0042282; F:GO:0050661; P:GO:0055114	F:hydroxymethylglutaryl-CoA reductase (NADPH) activity; C:peroxisomal membrane; C:endoplasmic reticulum membrane; P:isoprenoid biosynthetic process; P:coenzyme A metabolic process; C:integral component of membrane; P:sterol biosynthetic process; C:mitochondrial membrane; C:plastid membrane; F:hydroxymethylglutaryl-CoA reductase activity; F:NADP binding; P:oxidation-reduction process	EC:1.1.1.88; EC:1.1.1.34	Hydroxymethylglutaryl-CoA reductase; Hydroxymethylglutaryl-CoA reductase (NADPH)	-1.626	0.0286927
FvH4_3g45780.1	gene01599-v1.0-hybrid	99.029	4.89e-51	181	XM_004294902.2	100.000	0.0	1919	XP_004294950.1	98.571	2.05e-85	255	1141	pollen-specific leucine-rich repeat extensin-like protein 1	20	4.04969e-83	72.93	1	P:GO:0009642	P:response to light intensity			-1.626	0.0286476
FvH4_4g18620.1	gene07039-v1.0-hybrid	100	6.78e-126	360	XM_004298094.2	100.000	0.0	1978	XP_004298142.1	100	7.33e-126	360	1139	PREDICTED: uncharacterized protein LOC101297056	20	1.45054e-123	85.02						-1.626	0.0286298
FvH4_5g12160.1					XM_004301782.1	100.000	0.0	2034	XP_004301830.1	100	0	674	1101	F-box/LRR-repeat protein 4-like	20	0	66.75						-1.626	0.028631
FvH4_7g20510.1	gene23331-v1.0-hybrid	100	0	1174	XM_004307381.2	100.000	0.0	5168	XP_004307429.2	100	0	1670	6239	leukotriene A-4 hydrolase homolog	20	0	92.34	6	F:GO:0004177; F:GO:0004463; C:GO:0005829; P:GO:0006508; F:GO:0008237; F:GO:0008270	F:aminopeptidase activity; F:leukotriene-A4 hydrolase activity; C:cytosol; P:proteolysis; F:metallopeptidase activity; F:zinc ion binding	EC:3.4.11; EC:3.3.2.6	Acting on peptide bonds (peptidases); Leukotriene-A(4) hydrolase	-1.626	1.87974e-06
FvH4_7g23060.1	gene26316-v1.0-hybrid	100	0	724	XM_004307422.2	100.000	0.0	3345	XP_004307470.1	100	0	724	2064	protein phosphatase 2C 37-like	20	0	76.51	10	F:GO:0004722; P:GO:0006470; P:GO:0006950; P:GO:0009628; P:GO:0009737; F:GO:0019900; C:GO:0044424; F:GO:0046872; P:GO:0048519; P:GO:0050794	F:protein serine/threonine phosphatase activity; P:protein dephosphorylation; P:response to stress; P:response to abiotic stimulus; P:response to abscisic acid; F:kinase binding; C:intracellular part; F:metal ion binding; P:negative regulation of biological process; P:regulation of cellular process	EC:3.1.3.16; EC:3.1.3.41	Protein-serine/threonine phosphatase; 4-nitrophenylphosphatase	-1.626	6.09197e-14
FvH4_7g28070.1	gene13428-v1.0-hybrid	98.098	0	2135	XM_004309223.2	100.000	0.0	4119	XP_004309271.1	100	0	1314	3582	BRASSINOSTEROID INSENSITIVE 1-associated receptor kinase 1	20	0	92.11	4	F:GO:0004672; F:GO:0005524; P:GO:0006468; C:GO:0016021	F:protein kinase activity; F:ATP binding; P:protein phosphorylation; C:integral component of membrane			-1.626	0.0286338
FvH4_3g44850.1	gene24757-v1.0-hybrid	100	7.07e-165	459	XM_004294930.2	100.000	0.0	1642	XP_004294978.1	100	8.47e-117	335	1004	protein YLS3	20	1.67518e-114	77.14	3	P:GO:0006869; F:GO:0008289; C:GO:0016021	P:lipid transport; F:lipid binding; C:integral component of membrane			-1.625	3.27758e-06
FvH4_3g16520.1	gene02361-v1.0-hybrid	100	0	735	XM_004294046.2	100.000	0.0	2699	XP_004294094.1	100	0	735	1755	peroxisomal (S)-2-hydroxy-acid oxidase	20	0	97.91	5	F:GO:0010181; F:GO:0052852; F:GO:0052853; F:GO:0052854; P:GO:0055114	F:FMN binding; F:very-long-chain-(S)-2-hydroxy-acid oxidase activity; F:long-chain-(S)-2-hydroxy-long-chain-acid oxidase activity; F:medium-chain-(S)-2-hydroxy-acid oxidase activity; P:oxidation-reduction process	EC:1.1.3.15	(S)-2-hydroxy-acid oxidase	-1.624	1.49627e-09
FvH4_5g05440.1					XM_004300855.2	100.000	0.0	2023	XP_004300903.1	100	1.8e-166	467	1178	UVR domain containing protein	20	3.56675e-164	95.63						-1.624	7.26519e-10
FvH4_1g27970.1	gene24692-v1.0-hybrid	93.548	2.58e-55	124	XM_004289668.2	88.315	2.88e-121	435	XP_004289717.1	93.548	3.08e-55	124	394	squalene monooxygenase-like	20	4.50739e-53	92.12	5	F:GO:0004506; C:GO:0016021; P:GO:0016126; F:GO:0050660; P:GO:0055114	F:squalene monooxygenase activity; C:integral component of membrane; P:sterol biosynthetic process; F:flavin adenine dinucleotide binding; P:oxidation-reduction process	EC:1.14.13.132; EC:1.14.13	Acting on paired donors, with incorporation or reduction of molecular oxygen. The oxygen incorporated need not be derived from O(2); Acting on paired donors, with incorporation or reduction of molecular oxygen. The oxygen incorporated need not be derived from O(2)	-1.623	1.24655e-05
FvH4_7g17480.1	gene18642-v1.0-hybrid	100	6.03e-80	233	XM_011470599.1	100.000	0.0	893	XP_011468901.1	100	6.51e-80	233	483	death domain associated protein	20	1.28819e-77	68.76						-1.623	1.25262e-09
FvH4_1g21450.1	gene16378-v1.0-hybrid	98.646	0	1047	XM_004288176.2	98.917	0.0	3445	XP_004288224.1	98.646	0	1047	1969	inositol-3-phosphate synthase	20	0	96.8	3	F:GO:0004512; P:GO:0006021; P:GO:0008654	F:inositol-3-phosphate synthase activity; P:inositol biosynthetic process; P:phospholipid biosynthetic process	EC:5.5.1.4	Inositol-3-phosphate synthase	-1.622	1.15056e-07
FvH4_3g04730.1	gene30428-v1.0-hybrid	100	1.16e-166	464	XM_004293557.2	100.000	0.0	1657	XP_004293605.1	100	1.25e-166	464	897	dof zinc finger protein DOF1.4-like	20	2.48099e-164	65.58	3	F:GO:0003677; C:GO:0005634; P:GO:0006355	F:DNA binding; C:nucleus; P:regulation of transcription, DNA-templated			-1.618	3.40282e-08
FvH4_6g26530.1	gene17738-v1.0-hybrid	100	3.05e-113	326	XM_004303097.2	100.000	0.0	1916	XP_004303145.1	100	3.3e-113	326	1037	squamosa promoter-binding protein 1-like	20	6.52498e-111	80.96	6	F:GO:0003677; F:GO:0003700; C:GO:0005634; P:GO:0006355; P:GO:0009908; F:GO:0046872	F:DNA binding; F:DNA-binding transcription factor activity; C:nucleus; P:regulation of transcription, DNA-templated; P:flower development; F:metal ion binding			-1.618	3.40282e-08
FvH4_1g12760.1	gene14970-v1.0-hybrid	100	0	1385	XM_011464434.1	100.000	0.0	4641	XP_011462736.1	100	0	1350	3915	UPF0261 protein mll9388	20	0	89.04	4	F:GO:0016301; P:GO:0016310; P:GO:0030001; F:GO:0046872	F:kinase activity; P:phosphorylation; P:metal ion transport; F:metal ion binding			-1.615	9.25895e-05
FvH4_5g27060.1					XM_004300008.2	100.000	0.0	1868	XP_004300056.1	100	8.53e-136	386	1159	putative glyceraldehyde-3-phosphate dehydrogenase (NADP(+)) (phosphorylating)	20	1.68701e-133	76.92	2	F:GO:0047100; P:GO:0055114	F:glyceraldehyde-3-phosphate dehydrogenase (NADP+) (phosphorylating) activity; P:oxidation-reduction process	EC:1.2.1.59; EC:1.2.1.13	Glyceraldehyde-3-phosphate dehydrogenase (NAD(P)(+)) (phosphorylating); Glyceraldehyde-3-phosphate dehydrogenase (NADP(+)) (phosphorylating)	-1.615	3.14644e-16
FvH4_7g18050.1	gene20909-v1.0-hybrid	66.667	0	872	XM_004307269.2	99.144	0.0	4392	XP_004307317.1	99.055	0	1373	2453	cucumisin-like	20	0	82.19	2	F:GO:0004252; P:GO:0006508	F:serine-type endopeptidase activity; P:proteolysis	EC:3.4.21	Acting on peptide bonds (peptidases)	-1.615	9.56957e-05
FvH4_4g06760.1	gene12300-v1.0-hybrid	100	3.43e-134	382	XM_004299751.2	100.000	0.0	2054	XP_004299799.1	100	3.71e-134	382	1236	thioredoxin X, chloroplastic	20	7.33252e-132	82.38	9	P:GO:0006662; F:GO:0008047; C:GO:0009570; F:GO:0015035; F:GO:0016671; P:GO:0043085; P:GO:0045454; F:GO:0047134; P:GO:0055114	P:glycerol ether metabolic process; F:enzyme activator activity; C:chloroplast stroma; F:protein disulfide oxidoreductase activity; F:oxidoreductase activity, acting on a sulfur group of donors, disulfide as acceptor; P:positive regulation of catalytic activity; P:cell redox homeostasis; F:protein-disulfide reductase activity; P:oxidation-reduction process	EC:1.8.1.8	Protein-disulfide reductase	-1.614	7.80039e-16
FvH4_2g16360.1	gene17083-v1.0-hybrid	99.753	0	803	XM_004289996.2	100.000	0.0	2881	XP_004290044.1	100	0	778	2377	Hopanoid-associated sugar epimerase	20	0	90.51	6	F:GO:0003743; P:GO:0006413; C:GO:0009534; P:GO:0010207; F:GO:0033728; P:GO:0055114	F:translation initiation factor activity; P:translational initiation; C:chloroplast thylakoid; P:photosystem II assembly; F:divinyl chlorophyllide a 8-vinyl-reductase activity; P:oxidation-reduction process	EC:1.3.1.75	3,8-divinyl protochlorophyllide a 8-vinyl-reductase (NADPH)	-1.613	9.97771e-17
FvH4_1g15450.1	gene24094-v1.0-hybrid	100	0	652	XM_004288019.2	99.917	0.0	2211	XP_004288067.1	100	0	652	1219	myb family transcription factor EFM isoform X1	20	0	73.7	2	F:GO:0003677; C:GO:0005634	F:DNA binding; C:nucleus			-1.611	4.53652e-09
FvH4_7g23470.1	gene20856-v1.0-hybrid	100	1.89e-90	265	XM_004307533.2	100.000	0.0	693	XP_004307581.2	100	3.55e-90	263	375	probable glycosyltransferase At5g03795	20	7.03026e-88	77.08	2	P:GO:0006486; F:GO:0102983	P:protein glycosylation; F:xylogalacturonan beta-1,3-xylosyltransferase activity	EC:2.4.2.41	Xylogalacturonan beta-1,3-xylosyltransferase	-1.611	5.36984e-07
FvH4_4g31100.1	gene04720-v1.0-hybrid	100	1.39e-142	401	XM_004298371.2	100.000	0.0	1507	XP_004298419.1	100	1.51e-142	401	1038	photosynthetic NDH subunit of lumenal location 2, chloroplastic	20	2.98007e-140	81.97	6	F:GO:0005509; C:GO:0009507; C:GO:0009654; P:GO:0009767; C:GO:0019898; F:GO:0045156	F:calcium ion binding; C:chloroplast; C:photosystem II oxygen evolving complex; P:photosynthetic electron transport chain; C:extrinsic component of membrane; F:electron transporter, transferring electrons within the cyclic electron transport pathway of photosynthesis activity			-1.61	2.12825e-15
FvH4_4g33020.1	gene04125-v1.0-hybrid	86.719	0	673	XM_004297349.2	100.000	0.0	1888	XP_004297398.1	100	0	687	2280	Purple acid phosphatase 3	20	0	87.25	4	F:GO:0003993; F:GO:0008198; F:GO:0008199; P:GO:0016311	F:acid phosphatase activity; F:ferrous iron binding; F:ferric iron binding; P:dephosphorylation	EC:3.1.3.41; EC:3.1.3.2	4-nitrophenylphosphatase; Acid phosphatase	-1.61	1.90303e-09
FvH4_5g05080.1					XM_011465702.1	100.000	0.0	776	XP_011464004.1	100	4.68e-92	262	420	NHL domain protein	20	9.26558e-90	71.61						-1.61	1.44746e-16
FvH4_4g00110.1	gene29865-v1.0-hybrid	100	4.43e-88	251	XM_004290484.2	93.225	4.32e-154	544	XP_004290532.1	93.496	9.48e-66	214	372	splicing factor 3B subunit 1-like	20	1.87595e-63	85.69	2	P:GO:0000245; F:GO:0003729	P:spliceosomal complex assembly; F:mRNA binding			-1.609	9.37792e-07
FvH4_4g33970.1	gene06194-v1.0-hybrid	100	0	1089	XM_004297414.2	100.000	0.0	3698	XP_004297462.2	100	0	1170	2061	pectinesterase	20	0	82.16	8	F:GO:0004857; C:GO:0005576; C:GO:0005618; F:GO:0030599; P:GO:0042545; P:GO:0043086; F:GO:0045330; P:GO:0045490	F:enzyme inhibitor activity; C:extracellular region; C:cell wall; F:pectinesterase activity; P:cell wall modification; P:negative regulation of catalytic activity; F:aspartyl esterase activity; P:pectin catabolic process	EC:3.1.1.11; EC:3.1.1.1	Pectinesterase; Carboxylesterase	-1.609	9.37792e-07
FvH4_5g03950.1					XM_004300804.2	100.000	0.0	1236	XP_004300852.1	100	1.95e-18	78.6	869	PREDICTED: uncharacterized protein LOC101303711	1	3.8567e-16	100						-1.609	0.000282928
FvH4_6g47780.1	gene04388-v1.0-hybrid	97.938	7.05e-135	390	XM_004304218.2	100.000	0.0	1181	XP_004306118.1	97.938	7.62e-135	390	1622	cell division topological specificity factor homolog, chloroplastic-like	20	1.50759e-132	88.4	3	F:GO:0009055; P:GO:0022900; P:GO:0032955	F:electron transfer activity; P:electron transport chain; P:regulation of division septum assembly			-1.609	0.000282928
FvH4_5g23050.1					XM_004300154.2	100.000	0.0	1496	XP_004300202.1	87.574	3.7e-170	481	1448	NAD(P)-binding domain containing protein	20	7.32109e-168	80.09						-1.608	2.1157e-13
FvH4_3g19220.1	gene27158-v1.0-hybrid	100	0	879	XM_011462462.1	100.000	0.0	2538	XP_011460764.1	100	0	879	1374	UDP-glycosyltransferase 79B6-like	20	0	84.86	3	C:GO:0016021; F:GO:0016758; F:GO:0102580	C:integral component of membrane; F:transferase activity, transferring hexosyl groups; F:cyanidin 3-O-glucoside 2-O''-xylosyltransferase activity	EC:2.4.2.51	Anthocyanidin 3-O-glucoside 2'''-O-xylosyltransferase	-1.607	1.9929e-05
FvH4_6g27680.1	gene15791-v1.0-hybrid	99.479	0	751	XM_004303150.2	100.000	0.0	2429	XP_004303198.1	100	0	711	1415	photosynthetic NDH subunit of subcomplex B 2, chloroplastic	20	0	89.67	6	F:GO:0003824; P:GO:0005975; C:GO:0009535; P:GO:0009773; C:GO:0010598; F:GO:0030246	F:catalytic activity; P:carbohydrate metabolic process; C:chloroplast thylakoid membrane; P:photosynthetic electron transport in photosystem I; C:NAD(P)H dehydrogenase complex (plastoquinone); F:carbohydrate binding			-1.607	2.29802e-15
FvH4_5g01950.1					XM_011465536.1	100.000	0.0	4796	XP_011463838.1	99.749	0	1540	3074	Polyribonucleotide nucleotidyltransferase	20	0	75.86	3	F:GO:0003723; C:GO:0005840; P:GO:0009987	F:RNA binding; C:ribosome; P:cellular process			-1.606	6.74694e-11
FvH4_6g02980.1	gene16559-v1.0-hybrid	100	0	790	XM_004302001.2	100.000	0.0	2929	XP_004302049.1	100	0	790	1892	GDP-mannose 3,5-epimerase 2	20	0	97.51	5	F:GO:0003712; P:GO:0006357; C:GO:0016592; F:GO:0047918; F:GO:0051287	F:transcription coregulator activity; P:regulation of transcription by RNA polymerase II; C:mediator complex; F:GDP-mannose 3,5-epimerase activity; F:NAD binding	EC:5.1.3.18	GDP-mannose 3,5-epimerase	-1.606	4.6869e-15
FvH4_6g19200.1	gene15514-v1.0-hybrid	100	6.35e-30	75.9	XM_004303495.2	100.000	3.09e-85	315	XP_004303543.2	100	8.17e-30	75.9	315	Zinc finger CCCH-type with G patch domain-containing protein	20	1.57525e-27	98.06						-1.606	0.000494682
FvH4_3g05290.1	gene30362-v1.0-hybrid	100	2.04e-108	317	XM_011461911.1	99.014	0.0	1271	XP_011460213.1	89.972	0	524	1315	protease Do-like 5, chloroplastic	20	0	77.49	4	F:GO:0004252; P:GO:0006508; C:GO:0009507; C:GO:0031977	F:serine-type endopeptidase activity; P:proteolysis; C:chloroplast; C:thylakoid lumen	EC:3.4.21	Acting on peptide bonds (peptidases)	-1.604	1.86727e-10
FvH4_4g07430.1	gene17229-v1.0-hybrid	100	6.29e-58	189	XR_905418.1	99.490	0.0	1423	XP_011462365.1	100	1.04e-55	187	1682	large ribosomal RNA subunit accumulation protein YCED homolog 2, chloroplastic	20	2.05882e-53	73.59						-1.603	4.60575e-14
FvH4_3g32510.1	gene04967-v1.0-hybrid	92.199	0	721	XM_011463405.1	98.845	0.0	2761	XP_011461707.1	93.686	0	841	2312	putative E3 ubiquitin-protein ligase MARCH	20	0	84.25	3	F:GO:0008270; C:GO:0016021; F:GO:0016874	F:zinc ion binding; C:integral component of membrane; F:ligase activity			-1.602	0.000867543
FvH4_6g16490.1	gene09666-v1.0-hybrid	100	0	1082	XM_011469833.1	100.000	0.0	4307	XP_011468135.1	100	0	1082	3240	protein PTST homolog 3, chloroplastic	20	0	70						-1.602	0.000867543
FvH4_7g13560.1	gene19104-v1.0-hybrid	100	0	648	XM_004306768.2	100.000	0.0	2604	XP_004306816.1	100	0	648	1576	methionine adenosyltransferase 2 subunit beta	20	0	91.95	3	F:GO:0004478; F:GO:0008831; P:GO:0055114	F:methionine adenosyltransferase activity; F:dTDP-4-dehydrorhamnose reductase activity; P:oxidation-reduction process	EC:2.5.1.6; EC:1.1.1.133	Methionine adenosyltransferase; dTDP-4-dehydrorhamnose reductase	-1.602	0.000867543
FvH4_2g23570.1	gene27813-v1.0-hybrid	98.84	0	767	XM_004290607.2	100.000	0.0	2641	XP_004290655.1	100	0	728	1478	chloroplast stem-loop binding protein of 41 kDa a, chloroplastic	20	0	94.14	2	F:GO:0003824; F:GO:0050662	F:catalytic activity; F:coenzyme binding			-1.601	1.57819e-13
FvH4_6g19110.1	gene15559-v1.0-hybrid	92.958	0	1023	XM_004303500.2	99.920	0.0	2292	XP_004303548.1	93.322	0	1025	1947	signal recognition particle 54 kDa protein, chloroplastic	20	0	85.12	5	F:GO:0003924; F:GO:0005525; P:GO:0006614; F:GO:0008312; C:GO:0048500	F:GTPase activity; F:GTP binding; P:SRP-dependent cotranslational protein targeting to membrane; F:7S RNA binding; C:signal recognition particle	EC:3.6.1.15	Nucleoside-triphosphate phosphatase	-1.6	1.02299e-15
FvH4_6g40900.1	gene21608-v1.0-hybrid	100	0	1141	XM_004293418.2	100.000	0.0	4235	XP_004293466.1	100	0	1141	3051	zinc finger CCCH domain-containing protein 18 isoform X1	20	0	90.92	2	F:GO:0003723; F:GO:0046872	F:RNA binding; F:metal ion binding			-1.598	1.59034e-17
FvH4_5g30610.1					XM_011467287.1	97.701	0.0	3620	XP_011465589.1	97.101	0	1313	2543	dynamin-like protein ARC5	20	0	90.62	8	F:GO:0003924; F:GO:0005525; C:GO:0005777; P:GO:0007623; C:GO:0009707; P:GO:0010020; P:GO:0016559; F:GO:0042802	F:GTPase activity; F:GTP binding; C:peroxisome; P:circadian rhythm; C:chloroplast outer membrane; P:chloroplast fission; P:peroxisome fission; F:identical protein binding	EC:3.6.1.15	Nucleoside-triphosphate phosphatase	-1.597	2.84979e-09
FvH4_6g05310.1	gene22304-v1.0-hybrid	78.78	0	566	XM_004302411.2	100.000	0.0	1018	XP_004302459.1	84.387	1.83e-155	439	1276	putative PsbP family protein	20	3.62816e-153	75.61	4	F:GO:0005509; C:GO:0009654; P:GO:0015979; C:GO:0019898	F:calcium ion binding; C:photosystem II oxygen evolving complex; P:photosynthesis; C:extrinsic component of membrane			-1.595	4.94335e-09
FvH4_1g13440.1	gene14786-v1.0-hybrid	98.938	0	807	XM_004287858.2	100.000	0.0	3380	XP_004287906.1	100	0	832	1830	sulfite exporter TauE/SafE family protein 3-like	20	0	92.46	1	C:GO:0016021	C:integral component of membrane			-1.594	5.63418e-11
FvH4_3g21600.1	gene03287-v1.0-hybrid	100	1.76e-109	319	XM_004294279.2	100.000	0.0	1677	XP_004294327.1	100	1.41e-110	319	961	50S ribosomal protein L24, chloroplastic	20	2.78274e-108	93.74	5	F:GO:0003735; C:GO:0005840; C:GO:0009570; C:GO:0009941; P:GO:0032544	F:structural constituent of ribosome; C:ribosome; C:chloroplast stroma; C:chloroplast envelope; P:plastid translation			-1.594	3.25882e-12
FvH4_6g38900.1	gene28781-v1.0-hybrid	100	1.9e-170	476	XM_004303854.2	100.000	0.0	2076	XP_004303902.1	100	2.06e-170	476	1159	oxygen-evolving enhancer protein 2, chloroplastic	20	4.0683e-168	90.75	4	F:GO:0005509; C:GO:0009654; P:GO:0015979; C:GO:0019898	F:calcium ion binding; C:photosystem II oxygen evolving complex; P:photosynthesis; C:extrinsic component of membrane			-1.594	3.03738e-09
FvH4_7g22400.1	gene26612-v1.0-hybrid	93.146	0	601	XM_004307471.2	100.000	0.0	2143	XP_004307519.1	95.975	0	617	1753	very-long-chain enoyl-CoA reductase	20	0	90.22	7	F:GO:0003865; F:GO:0004318; C:GO:0005737; C:GO:0016021; F:GO:0016631; P:GO:0042761; P:GO:0055114	F:3-oxo-5-alpha-steroid 4-dehydrogenase activity; F:enoyl-[acyl-carrier-protein] reductase (NADH) activity; C:cytoplasm; C:integral component of membrane; F:enoyl-[acyl-carrier-protein] reductase activity; P:very long-chain fatty acid biosynthetic process; P:oxidation-reduction process	EC:2.3.1.85; EC:1.3.1.9; EC:1.3.99.5	Fatty-acid synthase; Enoyl-[acyl-carrier-protein] reductase (NADH); 3-oxo-5-alpha-steroid 4-dehydrogenase (acceptor)	-1.594	1.60631e-10
FvH4_6g18630.1	gene30289-v1.0-hybrid	100	1.81e-87	255	XM_011468462.1	100.000	0.0	904	XP_011466764.1	100	4.41e-105	298	489	protein BIC1	20	8.71833e-103	76.17	1	P:GO:0009785	P:blue light signaling pathway			-1.592	3.57573e-14
FvH4_7g30550.1					XM_004309126.1	100.000	0.0	992	XP_004309174.1	100	2.13e-108	307	537	late embryogenesis abundant protein At1g64065-like	20	4.22298e-106	79.35	1	C:GO:0016021	C:integral component of membrane			-1.591	5.23763e-13
FvH4_4g26730.1	gene09453-v1.0-hybrid	50	9.14e-09	49.7	XM_004298990.2	100.000	5.69e-116	416	XP_004303393.1	42.857	3.3	25.8	225	hypothetical protein RchiOBHm_Chr4g0434421	20	1.89583e-22	74.09	1	C:GO:0016021	C:integral component of membrane			-1.59	2.02813e-13
FvH4_4g08920.1	gene27370-v1.0-hybrid	93.229	1.38e-130	369	XM_004298009.2	100.000	0.0	1705	XP_004298057.1	100	1.53e-144	405	945	Transferring glycosyl groups	20	3.02534e-142	88.86						-1.589	8.03856e-05
FvH4_5g21610.1					XM_004300212.2	100.000	0.0	1642	XP_004300260.1	100	3.94e-117	338	1242	glycine cleavage system H protein, mitochondrial	20	7.79144e-115	93.37	3	C:GO:0005739; C:GO:0005960; P:GO:0019464	C:mitochondrion; C:glycine cleavage complex; P:glycine decarboxylation via glycine cleavage system			-1.589	5.53696e-10
FvH4_6g50740.1	gene28412-v1.0-hybrid	100	7.67e-148	421	XM_004304572.2	100.000	0.0	2693	XP_004304620.2	100	0	807	1523	GDSL esterase/lipase At3g27950	20	0	89.02	4	F:GO:0004560; P:GO:0008152; C:GO:0016021; F:GO:0016788	F:alpha-L-fucosidase activity; P:metabolic process; C:integral component of membrane; F:hydrolase activity, acting on ester bonds	EC:3.2.1.51	Alpha-L-fucosidase	-1.589	8.42845e-10
FvH4_4g23760.1	gene07175-v1.0-hybrid	100	1.44e-179	510	XM_004310169.2	99.838	0.0	2266	XP_004310217.1	100	0	562	1689	F-box protein At1g67340	20	0	83.99	4	F:GO:0003746; P:GO:0006414; F:GO:0016301; P:GO:0016310	F:translation elongation factor activity; P:translational elongation; F:kinase activity; P:phosphorylation			-1.588	4.44044e-08
FvH4_5g08670.1					XM_004297476.2	100.000	0.0	1533	XP_004297524.1	100	6.26e-87	257	964	HVA22-like protein e isoform X1	20	1.23808e-84	89.76	1	C:GO:0016021	C:integral component of membrane			-1.588	4.44044e-08
FvH4_3g22780.1	gene23098-v1.0-hybrid	93.023	2.29e-22	87.4	XR_905823.1	93.603	0.0	697					666	---NA---									-1.586	0.0046876
FvH4_6g42980.1	gene23953-v1.0-hybrid	100	8.62e-23	97.1	XM_011458967.1	94.005	0.0	1105	XP_011457269.1	100	9.27e-23	97.1	1143	glycine-rich cell wall structural protein 1-like	20	1.83478e-20	74.95	2	C:GO:0016020; C:GO:0016021	C:membrane; C:integral component of membrane			-1.586	6.8297e-05
FvH4_5g37320.1					XM_004300595.2	100.000	0.0	1797	XP_004300643.1	100	2.09e-54	174	1013	signal peptidase complex-like protein DTM1	20	4.12948e-52	81.66	5	C:GO:0005787; P:GO:0006465; F:GO:0008233; C:GO:0016021; P:GO:0048658	C:signal peptidase complex; P:signal peptide processing; F:peptidase activity; C:integral component of membrane; P:anther wall tapetum development			-1.584	4.30842e-06
FvH4_3g03870.1	gene30719-v1.0-hybrid	100	1.66e-95	280	XM_011462005.1	100.000	0.0	1402	XP_011460307.1	100	1.8e-95	280	1082	PREDICTED: uncharacterized protein LOC105350305	20	3.55552e-93	77.31	2	C:GO:0009570; P:GO:0010258	C:chloroplast stroma; P:NADH dehydrogenase complex (plastoquinone) assembly			-1.583	3.74833e-15
FvH4_5g13660.1					XM_004299243.2	100.000	0.0	1219	XP_004299291.1	100	1.21e-37	128	779	protein SPIRAL1-like 3	20	2.39378e-35	84.65	1	P:GO:0043622	P:cortical microtubule organization			-1.583	2.81126e-08
FvH4_2g14090.1	gene32639-v1.0-hybrid	100	0	813	XM_004290487.2	100.000	0.0	3563	XP_004290535.1	100	0	845	1995	F-box protein At2g32560-like	20	0	78.05	1	C:GO:0016020	C:membrane			-1.582	7.43056e-09
FvH4_5g19570.1					XM_004301124.2	100.000	0.0	2990	XP_004301172.1	100	2.53e-169	482	1661	homeobox-leucine zipper protein HAT4-like	20	5.00265e-167	85.39	4	F:GO:0003700; C:GO:0005634; P:GO:0006355; F:GO:0043565	F:DNA-binding transcription factor activity; C:nucleus; P:regulation of transcription, DNA-templated; F:sequence-specific DNA binding			-1.581	2.3266e-07
FvH4_7g28170.1	gene13416-v1.0-hybrid	100	4.04e-65	192					XP_011463783.1	50	0.000188	38.5	282	50S ribosomal protein	20	7.37854e-44	71.16	1	C:GO:0016021	C:integral component of membrane			-1.58	0.0002456
FvH4_1g16930.1	gene24009-v1.0-hybrid	100	0	701	XM_004287937.2	100.000	0.0	3382	XP_004287985.1	100	0	985	2129	cytochrome P450 81E8-like	20	0	88.12	6	F:GO:0004497; F:GO:0005506; C:GO:0016021; F:GO:0016705; F:GO:0020037; P:GO:0055114	F:monooxygenase activity; F:iron ion binding; C:integral component of membrane; F:oxidoreductase activity, acting on paired donors, with incorporation or reduction of molecular oxygen; F:heme binding; P:oxidation-reduction process			-1.578	0.00820399
FvH4_2g17950.1	gene17467-v1.0-hybrid	100	5.36e-64	199	XM_004290097.2	100.000	0.0	1995	XP_004290145.1	100	5.79e-64	199	1151	EPIDERMAL PATTERNING FACTOR-like protein 9	20	1.14582e-61	83.31	1	P:GO:2000123	P:positive regulation of stomatal complex development			-1.578	0.00833896
FvH4_3g27820.1	gene15356-v1.0-hybrid	95.61	8.03e-128	379	XM_004291684.2	97.944	0.0	1834	XP_004291732.1	100	4.85e-139	394	1117	putative phospholipase A2 domain-containing protein	20	9.60149e-137	80.63	3	F:GO:0004623; P:GO:0006644; P:GO:0050482	F:phospholipase A2 activity; P:phospholipid metabolic process; P:arachidonic acid secretion	EC:3.1.1.1; EC:3.1.1.4	Carboxylesterase; Phospholipase A(2)	-1.578	3.20304e-16
FvH4_4g00270.1	gene29887-v1.0-hybrid	100	0	1508	XM_011464206.1	100.000	0.0	4972	XP_011462508.1	100	0	1526	2851	uncharacterized aarF domain-containing protein kinase At1g71810, chloroplastic	20	0	89.87	6	F:GO:0004672; F:GO:0005524; P:GO:0006468; F:GO:0015434; F:GO:0016787; P:GO:0070574	F:protein kinase activity; F:ATP binding; P:protein phosphorylation; F:cadmium-transporting ATPase activity; F:hydrolase activity; P:cadmium ion transmembrane transport	EC:3.6.3.46	Cadmium-transporting ATPase	-1.578	7.44215e-10
FvH4_5g20080.1					XM_011466935.1	100.000	0.0	1825	XP_004301737.1	93.971	0	882	2143	monooxygenase 2 isoform X1	20	0	82.78	2	C:GO:0016021; F:GO:0071949	C:integral component of membrane; F:FAD binding			-1.578	0.00820399
FvH4_7g26970.1	gene21168-v1.0-hybrid	100	0	951	XM_011471740.1	100.000	0.0	3594	XP_011470042.1	100	0	932	1954	WD repeat-containing protein WRAP73	20	0	96.39						-1.578	0.00820399
FvH4_7g31950.1					XM_011471913.1	99.928	0.0	2542	XP_011470215.1	96.997	0	1258	2790	cyclic nucleotide-gated ion channel 1-like	20	0	70.8	3	F:GO:0005216; C:GO:0016021; P:GO:0034220	F:ion channel activity; C:integral component of membrane; P:ion transmembrane transport			-1.578	0.00820399
FvH4_6g50920.1	gene28434-v1.0-hybrid	99.793	0	926	XM_004304583.2	100.000	0.0	3236	XP_004304631.1	100	0	917	2401	monodehydroascorbate reductase 4, peroxisomal	20	0	94.41	4	C:GO:0016021; F:GO:0016656; F:GO:0050660; P:GO:0055114	C:integral component of membrane; F:monodehydroascorbate reductase (NADH) activity; F:flavin adenine dinucleotide binding; P:oxidation-reduction process	EC:1.6.5.4	Monodehydroascorbate reductase (NADH)	-1.577	3.04969e-17
FvH4_6g46340.1	gene04222-v1.0-hybrid	100	2.2e-158	478	XM_004304149.2	100.000	0.0	2283	XP_004304197.1	100	1.26e-172	489	1339	collagen alpha-2(IV) chain-like isoform X1	20	2.49439e-170	80.98						-1.575	1.69437e-05
FvH4_4g25670.1	gene22181-v1.0-hybrid	100	0	795	XM_004299172.2	100.000	0.0	3740	XP_004299220.1	100	0	795	2186	Glycosyl transferase	20	0	92.49	3	F:GO:0003830; P:GO:0006487; C:GO:0016021	F:beta-1,4-mannosylglycoprotein 4-beta-N-acetylglucosaminyltransferase activity; P:protein N-linked glycosylation; C:integral component of membrane	EC:2.4.1.144	Beta-1,4-mannosyl-glycoprotein 4-beta-N-acetylglucosaminyltransferase	-1.573	2.7056e-07
FvH4_6g40220.1	gene24265-v1.0-hybrid	100	0	1042	XM_004303860.2	99.849	0.0	3655	XP_004303908.1	100	0	1042	2149	glucose-1-phosphate adenylyltransferase small subunit 2, chloroplastic	20	0	96.35	5	F:GO:0005524; P:GO:0005978; F:GO:0008878; C:GO:0009507; P:GO:0019252	F:ATP binding; P:glycogen biosynthetic process; F:glucose-1-phosphate adenylyltransferase activity; C:chloroplast; P:starch biosynthetic process	EC:2.7.7.27	Glucose-1-phosphate adenylyltransferase	-1.573	9.9112e-12
FvH4_3g28460.1	gene14806-v1.0-hybrid	100	0	1276	XM_004291716.2	100.000	0.0	5035	XP_004291764.1	100	0	1276	2755	ABC transporter G family member 15-like	20	0	93	3	F:GO:0005524; C:GO:0016021; F:GO:0016887	F:ATP binding; C:integral component of membrane; F:ATPase activity	EC:3.6.1.3; EC:3.6.1.15	Adenosinetriphosphatase; Nucleoside-triphosphate phosphatase	-1.572	1.93605e-13
FvH4_6g22700.1	gene22666-v1.0-hybrid	100	8.8e-162	456	XM_004304335.2	98.638	0.0	1808	XP_004304383.1	100	9.51e-162	456	1384	rhodanese-like domain-containing protein 9, chloroplastic	20	1.88142e-159	91.24	2	C:GO:0009507; C:GO:0016021	C:chloroplast; C:integral component of membrane			-1.572	6.86845e-14
FvH4_6g35990.1	gene05479-v1.0-hybrid	100	0	1173	XM_004303706.2	100.000	0.0	4815	XP_004303754.1	100	0	1173	2634	putative nuclease associated modular domain 3	20	0	74.59	1	F:GO:0003677	F:DNA binding			-1.571	2.42608e-14
FvH4_4g15520.1	gene09861-v1.0-hybrid	99.275	1.23e-178	510	XM_004299073.2	99.825	0.0	2100	XP_004299121.1	99.275	1.33e-178	510	2172	imidazoleglycerol-phosphate dehydratase	20	2.63111e-176	89.9	2	P:GO:0000105; F:GO:0004424	P:histidine biosynthetic process; F:imidazoleglycerol-phosphate dehydratase activity	EC:4.2.1.19	Imidazoleglycerol-phosphate dehydratase	-1.57	3.99112e-05
FvH4_5g13690.1					XM_004299245.2	100.000	0.0	8371	XP_004299293.1	100	0	2019	4533	protein LONGIFOLIA 1	20	0	82.66	1	P:GO:0051513	P:regulation of monopolar cell growth			-1.57	2.13301e-06
FvH4_7g24220.1	gene20939-v1.0-hybrid	100	0	771	XM_004308878.2	100.000	0.0	3496	XP_004308926.1	100	0	945	2096	probable zinc metalloprotease EGY2, chloroplastic	20	0	88.61	4	P:GO:0006508; F:GO:0008237; C:GO:0009535; C:GO:0016021	P:proteolysis; F:metallopeptidase activity; C:chloroplast thylakoid membrane; C:integral component of membrane			-1.57	1.89185e-14
FvH4_7g25830.1	gene21341-v1.0-hybrid	97.382	0	1562	XM_011471688.1	100.000	0.0	4628	XP_011469993.1	97.404	0	1570	3049	potassium transporter 2	20	0	92.32	3	F:GO:0015079; C:GO:0016021; P:GO:0071805	F:potassium ion transmembrane transporter activity; C:integral component of membrane; P:potassium ion transmembrane transport			-1.57	3.98831e-05
FvH4_1g05820.1	gene11882-v1.0-hybrid	100	8.44e-132	372	XM_004287410.2	100.000	0.0	1413	XP_004287458.1	100	9.12e-132	372	765	ethylene-responsive transcription factor TINY-like	20	1.80488e-129	75.82	4	F:GO:0003677; F:GO:0003700; C:GO:0005634; P:GO:0006355	F:DNA binding; F:DNA-binding transcription factor activity; C:nucleus; P:regulation of transcription, DNA-templated			-1.568	0.0143931
FvH4_3g12660.1	gene19994-v1.0-hybrid	94.757	0	927	XM_004293733.2	100.000	0.0	3687	XP_004293781.1	100	0	941	2167	UDP-N-acetylglucosamine diphosphorylase 1	20	0	95.19	1	F:GO:0070569	F:uridylyltransferase activity			-1.568	0.0144425
FvH4_4g21870.1	gene22768-v1.0-hybrid	98.649	2.01e-97	305	XM_004297001.2	100.000	0.0	1254	XP_004297049.1	100	3.12e-116	332	931	50S ribosomal protein L18, chloroplastic-like	20	6.17588e-114	91.33	7	F:GO:0003735; C:GO:0005730; C:GO:0005840; P:GO:0006412; F:GO:0008097; C:GO:0009570; C:GO:0009941	F:structural constituent of ribosome; C:nucleolus; C:ribosome; P:translation; F:5S rRNA binding; C:chloroplast stroma; C:chloroplast envelope			-1.568	3.59896e-12
FvH4_6g28390.1	gene15808-v1.0-hybrid	100	3.31e-39	130	XR_906961.1	100.000	0.0	979	XP_004288119.1	43.478	3.8	28.1	634	uncharacterized protein LOC112190294 isoform X1	4	1.79476e-14	76.32						-1.568	0.0143983
FvH4_7g15080.1	gene19236-v1.0-hybrid	100	0	916	XM_004306697.2	99.948	0.0	3518	XP_004306745.1	100	0	916	1980	probable serine/threonine-protein kinase At1g01540	20	0	90.57	7	P:GO:0000186; F:GO:0004675; F:GO:0004709; F:GO:0005524; C:GO:0005886; P:GO:0007178; C:GO:0016021	P:activation of MAPKK activity; F:transmembrane receptor protein serine/threonine kinase activity; F:MAP kinase kinase kinase activity; F:ATP binding; C:plasma membrane; P:transmembrane receptor protein serine/threonine kinase signaling pathway; C:integral component of membrane	EC:2.7.11.25; EC:2.7.11	Mitogen-activated protein kinase kinase kinase; Transferring phosphorus-containing groups	-1.568	8.30079e-15
FvH4_7g22410.1	gene26612-v1.0-hybrid	100	0	765	XM_011471473.1	100.000	0.0	2446	XP_011469776.1	100	0	759	1641	actin	20	0	99.68	1	F:GO:0005524	F:ATP binding			-1.568	1.40043e-15
FvH4_5g18850.1													426	Decaprenyl diphosphate synthase	20	9.27161e-73	60.54	1	C:GO:0016021	C:integral component of membrane			-1.567	1.19048e-10
FvH4_1g10140.1	gene13022-v1.0-hybrid	100	8.07e-114	323	XM_004287662.2	100.000	0.0	1142	XP_004287710.1	100	5.84e-114	323	618	RING-H2 finger protein ATL8	20	1.15641e-111	77.61	1	C:GO:0016021	C:integral component of membrane			-1.566	4.96365e-12
FvH4_1g01090.1	gene10065-v1.0-hybrid	100	0	732	XM_004287074.2	100.000	0.0	2889	XP_011461619.1	100	0	732	2596	factor of DNA methylation 4-like isoform X1	20	0	64.12	1	F:GO:0003723	F:RNA binding			-1.565	6.95104e-05
FvH4_1g03680.1	gene30993-v1.0-hybrid	100	3.5e-113	323	XM_004287307.2	100.000	0.0	1483	XP_004287355.1	100	3.78e-113	323	854	lactoylglutathione lyase	20	7.47548e-111	75.24	2	F:GO:0004493; F:GO:0016829	F:methylmalonyl-CoA epimerase activity; F:lyase activity	EC:5.1.99.1	Methylmalonyl-CoA epimerase	-1.565	6.95104e-05
FvH4_6g34770.1	gene07436-v1.0-hybrid	100	0	2519	XM_004303641.2	100.000	0.0	8251	XP_004303689.2	100	0	2519	4468	probable disease resistance RPP8-like protein 2	20	0	69.72	3	C:GO:0016020; C:GO:0016021; F:GO:0043531	C:membrane; C:integral component of membrane; F:ADP binding			-1.565	6.95104e-05
FvH4_3g24640.1	gene22048-v1.0-hybrid	90.588	0	1818	XM_011461043.1	99.984	0.0	11773	XP_011459345.1	100	0	3394	6702	protein TSS	20	0	82.97	2	F:GO:0003743; P:GO:0006413	F:translation initiation factor activity; P:translational initiation			-1.564	1.16735e-14
FvH4_1g05310.1	gene02074-v1.0-hybrid	100	0	997	XM_004287029.2	100.000	0.0	3744	XP_004287077.1	100	0	1046	2977	fe-S cluster assembly factor HCF101, chloroplastic	20	0	92.91	1	F:GO:0005524	F:ATP binding			-1.563	3.01274e-14
FvH4_2g28320.1	gene10996-v1.0-hybrid	100	2.5e-173	476	XM_011460538.1	100.000	0.0	1297	XP_011458840.1	100	2.7e-173	476	702	PREDICTED: uncharacterized protein LOC105349822	20	5.34544e-171	62.99						-1.562	0.00132062
FvH4_2g31260.1	gene15408-v1.0-hybrid	100	0	647	XM_004305571.2	100.000	0.0	2383	XP_004305619.1	100	0	646	1290	protein BIG GRAIN 1-like A	20	0	73.5	1	P:GO:0009734	P:auxin-activated signaling pathway			-1.562	0.00132062
FvH4_4g21180.1	gene22987-v1.0-hybrid	95.279	1e-145	411	XM_004297052.2	97.868	0.0	1773	XP_004297100.1	95.279	1.3e-145	411	1065	methyltransferase-like protein 13	20	2.57114e-143	84.2	3	F:GO:0008168; F:GO:0016787; P:GO:0032259	F:methyltransferase activity; F:hydrolase activity; P:methylation			-1.562	0.00132062
FvH4_6g50060.1	gene28343-v1.0-hybrid	100	7.76e-90	285	XM_004296515.2	100.000	0.0	1506	XP_004296563.1	100	8.63e-108	311	1004	ferredoxin-thioredoxin reductase catalytic chain, chloroplastic	20	1.70819e-105	92.15	8	F:GO:0009055; C:GO:0009570; C:GO:0009941; P:GO:0022900; F:GO:0030385; F:GO:0046872; F:GO:0051539; F:GO:0103012	F:electron transfer activity; C:chloroplast stroma; C:chloroplast envelope; P:electron transport chain; F:ferredoxin:thioredoxin reductase activity; F:metal ion binding; F:4 iron, 4 sulfur cluster binding; F:ferredoxin-thioredoxin reductase activity	EC:1.8.7.2	Ferredoxin:thioredoxin reductase	-1.562	1.12872e-15
FvH4_2g01160.1	gene07558-v1.0-hybrid	100	9.42e-111	317	XM_004289827.2	100.000	0.0	1544	XP_004289875.1	100	1.02e-110	317	890	heavy metal-associated isoprenylated plant protein 26	20	2.01393e-108	89.1	2	P:GO:0030001; F:GO:0046872	P:metal ion transport; F:metal ion binding			-1.561	3.32693e-13
FvH4_6g11840.1	gene18832-v1.0-hybrid	100	0	967	XM_004302600.2	100.000	0.0	4370	XP_011466485.1	100	0	967	2522	auxin transporter-like protein 2	20	0	94.49	6	C:GO:0005886; P:GO:0006865; P:GO:0009734; F:GO:0015293; C:GO:0016021; P:GO:0055085	C:plasma membrane; P:amino acid transport; P:auxin-activated signaling pathway; F:symporter activity; C:integral component of membrane; P:transmembrane transport			-1.561	6.94843e-10
FvH4_7g31820.1					XM_004307924.2	100.000	0.0	2521	XP_011470224.1	100	0	733	2079	spermine synthase	20	0	93.15	2	F:GO:0004766; P:GO:0006596	F:spermidine synthase activity; P:polyamine biosynthetic process	EC:2.5.1.16	Spermidine synthase	-1.558	2.66803e-14
FvH4_4g16760.1	gene06655-v1.0-hybrid	98.289	0	1024	XM_011464369.1	100.000	0.0	5048	XP_011462671.1	100	0	1052	4673	receptor-like cytosolic serine/threonine-protein kinase RBK2	20	0	81.7	4	F:GO:0004674; F:GO:0005524; C:GO:0005777; P:GO:0046777	F:protein serine/threonine kinase activity; F:ATP binding; C:peroxisome; P:protein autophosphorylation	EC:2.7.11	Transferring phosphorus-containing groups	-1.557	3.35467e-13
FvH4_5g01180.1					XM_004298673.2	99.847	0.0	2409	XP_004298721.1	100	0	565	1320	PGR5-like protein 1A, chloroplastic	20	0	87.58	4	C:GO:0009535; P:GO:0009773; C:GO:0016021; F:GO:0016730	C:chloroplast thylakoid membrane; P:photosynthetic electron transport in photosystem I; C:integral component of membrane; F:oxidoreductase activity, acting on iron-sulfur proteins as donors			-1.557	1.23102e-09
FvH4_7g04430.1	gene00437-v1.0-hybrid	100	6.51e-68	204	XM_004306420.2	99.832	0.0	1098	XP_004306468.1	100	7.04e-68	204	692	PetM of cytochrome b6/f complex subunit	20	1.39263e-65	86.22	2	C:GO:0009512; C:GO:0016021	C:cytochrome b6f complex; C:integral component of membrane			-1.557	1.50791e-09
FvH4_4g05180.1	gene28308-v1.0-hybrid	100	0	1020	XM_004297901.2	100.000	0.0	4425	XP_004297949.1	100	0	1036	2396	carboxyl-terminal-processing peptidase 2, chloroplastic isoform X1	20	0	88.52	4	C:GO:0005739; P:GO:0006508; F:GO:0008236; C:GO:0031977	C:mitochondrion; P:proteolysis; F:serine-type peptidase activity; C:thylakoid lumen			-1.556	9.6046e-09
FvH4_1g04060.1	gene30960-v1.0-hybrid	100	6.25e-28	97.1					XP_011457459.1	36.667	3.9	25	189	hypothetical protein RchiOBHm_Chr2g0089531	1	2.40537e-17	86.36						-1.555	0.0253132
FvH4_3g02520.1	gene19572-v1.0-hybrid	100	0	1458	XM_004293220.2	100.000	0.0	5252	XP_004293268.1	100	0	1458	3128	homeobox-leucine zipper protein MERISTEM L1-like	20	0	93.16	6	C:GO:0005634; P:GO:0006355; F:GO:0008289; P:GO:0010215; C:GO:0031225; F:GO:0043565	C:nucleus; P:regulation of transcription, DNA-templated; F:lipid binding; P:cellulose microfibril organization; C:anchored component of membrane; F:sequence-specific DNA binding			-1.555	0.025163
FvH4_4g21760.1	gene22781-v1.0-hybrid	100	5.52e-48	155	XM_004297011.2	100.000	0.0	1594	XP_004297059.1	100	5.96e-48	155	988	PREDICTED: uncharacterized protein LOC101300714	20	1.18015e-45	81.94						-1.555	0.025289
FvH4_6g06130.1	gene16473-v1.0-hybrid	73.333	6.05e-10	54.7					XP_004288001.1	36.111	0.19	30.4	320	GDSL esterase/lipase	20	2.42698e-14	77.1						-1.555	7.4984e-05
FvH4_6g14100.1	gene18238-v1.0-hybrid	95.076	0	1007	XM_004302688.2	100.000	0.0	4111	XP_004302736.1	100	0	1081	2272	putative SAWADEE domain-containing protein	20	0	74.31	1	F:GO:0003682	F:chromatin binding			-1.555	0.0251572
FvH4_2g02490.1	gene24680-v1.0-hybrid	100	0	723	XM_004289663.2	100.000	0.0	2553	XP_004289711.1	100	0	723	1387	malate dehydrogenase, glyoxysomal	20	0	96.42	5	P:GO:0006097; P:GO:0006099; P:GO:0006108; C:GO:0009514; F:GO:0030060	P:glyoxylate cycle; P:tricarboxylic acid cycle; P:malate metabolic process; C:glyoxysome; F:L-malate dehydrogenase activity	EC:1.1.1.37	Malate dehydrogenase	-1.554	8.47664e-09
FvH4_2g17520.1	gene17491-v1.0-hybrid	86.056	1.02e-151	437	XM_011459826.1	100.000	0.0	717	XP_011458129.1	85.597	1.82e-151	420	756	uncharacterized hydrolase YNR064C	20	3.61063e-149	80.83	2	C:GO:0009507; F:GO:0018786	C:chloroplast; F:haloalkane dehalogenase activity	EC:3.8.1.5	Haloalkane dehalogenase	-1.554	0.00234769
FvH4_4g07770.1	gene17020-v1.0-hybrid	91.064	8.76e-149	416	XM_004296412.2	100.000	0.0	1644	XP_004296460.1	100	8.91e-173	477	890	nifU-like protein 3, chloroplastic	20	1.76298e-170	86.33	6	F:GO:0005506; C:GO:0009570; P:GO:0016226; F:GO:0032947; P:GO:0048564; F:GO:0051536	F:iron ion binding; C:chloroplast stroma; P:iron-sulfur cluster assembly; F:protein-containing complex scaffold activity; P:photosystem I assembly; F:iron-sulfur cluster binding			-1.554	6.17664e-15
FvH4_4g13730.1	gene06501-v1.0-hybrid	98.81	1.14e-53	181	XM_011465334.1	100.000	0.0	1195	XP_011463636.1	100	1.58e-77	241	1839	tubulin-folding cofactor B	20	4.06648e-170	94.37	5	C:GO:0005634; C:GO:0005829; C:GO:0009524; P:GO:0009793; P:GO:0051301	C:nucleus; C:cytosol; C:phragmoplast; P:embryo development ending in seed dormancy; P:cell division			-1.554	1.83607e-06
FvH4_4g28580.1	gene04490-v1.0-hybrid	99.756	0	749	XM_011464653.1	100.000	0.0	2289	XP_011462955.1	100	0	753	1239	putative lysozyme-like protein	20	0	76.79						-1.554	1.7347e-07
FvH4_4g29560.1	gene04558-v1.0-hybrid	79.487	6.53e-16	67.8					XP_011461841.1	69.231	5.1	25.8	249	hypothetical protein B456_008G175600	20	2.92981e-10	82.23	1	C:GO:0016021	C:integral component of membrane			-1.554	0.0023182
FvH4_5g24560.1									XP_004290062.1	72.727	0.022	32.3	252	transcription factor GTE4-like	20	1.70655e-13	63.85						-1.554	0.000212244
FvH4_6g33440.1	gene23049-v1.0-hybrid	100	6.04e-112	327	XM_004297540.2	100.000	0.0	1413	XP_004297588.1	100	2.84e-115	330	765	NDR1/HIN1-like protein 13	20	5.62319e-113	80.7	2	C:GO:0005886; C:GO:0016021	C:plasma membrane; C:integral component of membrane			-1.554	6.62309e-13
FvH4_1g23170.1	gene21114-v1.0-hybrid	98.824	2.73e-47	146					XP_004290488.1	53.763	7.96e-24	86.7	288	Proline--tRNA ligase	20	2.59365e-48	78.02	1	F:GO:0016874	F:ligase activity			-1.553	1.40406e-09
FvH4_4g14190.1	gene06119-v1.0-hybrid	100	0	840	XM_011464482.1	100.000	0.0	3290	XP_011462784.1	100	0	840	3057	glutamine synthetase leaf isozyme, chloroplastic	20	0	95.89	3	F:GO:0004356; F:GO:0005524; P:GO:0006542	F:glutamate-ammonia ligase activity; F:ATP binding; P:glutamine biosynthetic process	EC:6.3.1.2	Glutamine synthetase	-1.551	1.76484e-11
FvH4_6g06830.1	gene31387-v1.0-hybrid	100	2.09e-47	165	XM_004302224.2	100.000	0.0	1565	XP_004302272.1	100	8.87e-53	168	847	dormancy-associated protein homolog 3 isoform X2	20	1.75545e-50	77.6						-1.551	1.02427e-07
FvH4_1g10930.1	gene14514-v1.0-hybrid	100	1.01e-129	371	XM_004287712.2	100.000	0.0	2019	XP_004287760.1	100	1.1e-129	371	1272	thiosulfate sulfurtransferase 16, chloroplastic-like	20	2.16785e-127	81.71	1	F:GO:0004792	F:thiosulfate sulfurtransferase activity	EC:2.8.1.1	Thiosulfate sulfurtransferase	-1.55	7.66785e-07
FvH4_7g13130.1	gene18895-v1.0-hybrid	96.774	1.51e-154	439	XM_004306799.2	100.000	0.0	2374	XP_004306847.1	100	0	608	1330	protein-ribulosamine 3-kinase, chloroplastic	20	0	94.47	4	C:GO:0009507; F:GO:0016301; P:GO:0016310; F:GO:0102193	C:chloroplast; F:kinase activity; P:phosphorylation; F:protein-ribulosamine 3-kinase activity	EC:2.7.1.172	Protein-ribulosamine 3-kinase	-1.549	3.43787e-05
FvH4_7g26330.1	gene21394-v1.0-hybrid	94.503	0	710	XM_011471708.1	100.000	0.0	4010	XP_011470013.1	100	0	799	2180	bromodomain-containing protein 3-like	20	0	71.91						-1.549	3.43764e-05
FvH4_2g19010.1	gene17625-v1.0-hybrid	90.716	0	621	XM_004292327.2	99.492	0.0	2141	XP_004292375.1	93.634	0	658	1581	DedA family	20	0	79.05	1	C:GO:0016021	C:integral component of membrane			-1.548	0.000368548
FvH4_2g31940.1	gene02686-v1.0-hybrid	100	0	2167	XM_004290991.2	100.000	0.0	6835	XP_004291039.1	100	0	2136	4208	glycine dehydrogenase (decarboxylating), mitochondrial	20	0	94.85	4	F:GO:0004375; C:GO:0005739; P:GO:0006546; P:GO:0055114	F:glycine dehydrogenase (decarboxylating) activity; C:mitochondrion; P:glycine catabolic process; P:oxidation-reduction process	EC:1.4.4.2	Glycine dehydrogenase (aminomethyl-transferring)	-1.548	8.32321e-10
FvH4_4g01830.1	gene29045-v1.0-hybrid	100	0	721	XM_004296553.2	99.890	0.0	3349	XP_004296601.1	100	0	731	1953	2-isopropylmalate synthase	20	0	78.7						-1.548	4.95096e-08
FvH4_6g43280.1	gene23939-v1.0-hybrid	99.441	1.78e-127	363	XM_004287894.2	100.000	0.0	1779	XP_004287942.1	100	2.91e-158	441	963	50S ribosomal protein L6, chloroplastic	20	5.76583e-156	91.82	4	F:GO:0003735; C:GO:0005840; P:GO:0006412; F:GO:0019843	F:structural constituent of ribosome; C:ribosome; P:translation; F:rRNA binding			-1.548	4.68322e-10
FvH4_2g14900.1	gene00924-v1.0-hybrid	100	1.28e-118	340	XM_004290539.2	100.000	0.0	1696	XP_004290587.1	100	1.38e-118	340	1072	thioredoxin M-type, chloroplastic-like	20	2.72795e-116	87.45	9	P:GO:0006662; C:GO:0009507; P:GO:0009657; F:GO:0015035; F:GO:0016671; P:GO:0042744; P:GO:0045454; F:GO:0047134; P:GO:0055114	P:glycerol ether metabolic process; C:chloroplast; P:plastid organization; F:protein disulfide oxidoreductase activity; F:oxidoreductase activity, acting on a sulfur group of donors, disulfide as acceptor; P:hydrogen peroxide catabolic process; P:cell redox homeostasis; F:protein-disulfide reductase activity; P:oxidation-reduction process	EC:1.8.1.8	Protein-disulfide reductase	-1.547	3.85069e-09
FvH4_6g54460.1	gene01411-v1.0-hybrid	97.907	0	717	XM_004304530.2	98.431	0.0	2671	XP_004304578.1	98.02	0	735	1748	glyceraldehyde-3-phosphate dehydrogenase A, chloroplastic	20	0	94.89	5	P:GO:0006006; F:GO:0016620; F:GO:0050661; F:GO:0051287; P:GO:0055114	P:glucose metabolic process; F:oxidoreductase activity, acting on the aldehyde or oxo group of donors, NAD or NADP as acceptor; F:NADP binding; F:NAD binding; P:oxidation-reduction process			-1.546	3.49021e-11
FvH4_7g24290.1	gene20951-v1.0-hybrid	100	2.64e-103	295	XM_011471603.1	85.167	1.61e-165	582	XP_011469905.1	86.842	5.3e-62	196	637	thaumatin-like protein 1b isoform X1	20	1.04852e-59	78.38	1	C:GO:0016020	C:membrane			-1.546	1.82862e-13
FvH4_7g22750.1	gene26488-v1.0-hybrid	100	1.11e-176	491	XM_004307442.2	100.000	0.0	1869	XP_004307490.2	100	1.2e-176	491	1114	PREDICTED: uncharacterized protein LOC101305304	20	2.37798e-174	81.75						-1.545	0.00405506
FvH4_1g18950.1	gene05563-v1.0-hybrid	100	8.74e-05	34.7	XR_183748.2	100.000	6.98e-163	573	XP_004292843.2	48.148	7.5	26.9	465	---NA---									-1.543	5.99467e-05
FvH4_2g12370.1	gene27498-v1.0-hybrid	87.939	0	806	XM_004290393.2	100.000	0.0	1657	XP_011458441.1	95.175	0	887	1852	alpha-galactosidase 1-like	20	0	80.49	5	P:GO:0005975; C:GO:0009505; C:GO:0016021; C:GO:0048046; F:GO:0052692	P:carbohydrate metabolic process; C:plant-type cell wall; C:integral component of membrane; C:apoplast; F:raffinose alpha-galactosidase activity	EC:3.2.1.22	Alpha-galactosidase	-1.543	1.43079e-08
FvH4_5g21220.1					XM_004300227.2	100.000	0.0	2610	XP_004300275.1	92.824	0	1220	2605	probable methyltransferase PMT14	20	0	84.74	12	F:GO:0004601; C:GO:0005768; C:GO:0005774; C:GO:0005802; P:GO:0006979; F:GO:0008168; C:GO:0009505; C:GO:0016021; F:GO:0020037; P:GO:0032259; P:GO:0055114; P:GO:0098869	F:peroxidase activity; C:endosome; C:vacuolar membrane; C:trans-Golgi network; P:response to oxidative stress; F:methyltransferase activity; C:plant-type cell wall; C:integral component of membrane; F:heme binding; P:methylation; P:oxidation-reduction process; P:cellular oxidant detoxification	EC:1.11.1.7	Peroxidase	-1.542	2.16666e-13
FvH4_7g14170.1	gene19330-v1.0-hybrid	100	0	766	XM_004306744.2	100.000	0.0	3037	XP_004306792.1	100	0	766	1674	UPF0187 protein At3g61320, chloroplastic-like	20	0	86.96	1	C:GO:0016021	C:integral component of membrane			-1.541	2.45778e-09
FvH4_2g30980.1	gene15496-v1.0-hybrid	95.102	2.28e-135	384	XM_004303415.2	99.898	0.0	1799	XP_004303463.1	100	2.95e-139	393	978	PREDICTED: uncharacterized protein LOC101300162	20	5.84006e-137	82.97						-1.54	1.25677e-14
FvH4_4g23890.1	gene07162-v1.0-hybrid	99.015	0	822	XM_004310164.2	100.000	0.0	3025	XP_004310212.1	100	0	806	1710	sulfite oxidase-like isoform X1	20	0	90.44	4	F:GO:0008482; F:GO:0030151; P:GO:0042128; P:GO:0055114	F:sulfite oxidase activity; F:molybdenum ion binding; P:nitrate assimilation; P:oxidation-reduction process	EC:1.8.3.1	Sulfite oxidase	-1.54	7.44653e-13
FvH4_1g04500.1	gene30909-v1.0-hybrid	100	3.21e-174	494	XM_004287352.2	100.000	0.0	3083	XP_004287400.1	100	0	563	1669	Late embryogenesis abundant protein	20	0	87.42	1	C:GO:0016021	C:integral component of membrane			-1.537	2.57615e-07
FvH4_3g39080.1	gene07946-v1.0-hybrid	100	0	1060	XM_004294258.2	100.000	0.0	5284	XP_004294306.1	100	0	1477	3079	6-phosphofructo-2-kinase/fructose-2,6-bisphosphatase	20	0	93.19	9	F:GO:0003873; F:GO:0004331; F:GO:0005524; C:GO:0005829; P:GO:0006000; P:GO:0006003; P:GO:0016311; P:GO:0046835; F:GO:2001070	F:6-phosphofructo-2-kinase activity; F:fructose-2,6-bisphosphate 2-phosphatase activity; F:ATP binding; C:cytosol; P:fructose metabolic process; P:fructose 2,6-bisphosphate metabolic process; P:dephosphorylation; P:carbohydrate phosphorylation; F:starch binding	EC:3.1.3.23; EC:3.1.3.46; EC:3.1.3.41; EC:2.7.1.105	Sugar-phosphatase; Fructose-2,6-bisphosphate 2-phosphatase; 4-nitrophenylphosphatase; 6-phosphofructo-2-kinase	-1.537	1.34927e-15
FvH4_4g12790.1	gene06633-v1.0-hybrid	98.693	9.83e-108	311	XM_004296991.2	100.000	0.0	1232	XP_004297039.1	100	2.11e-96	278	713	outer envelope pore protein 16, chloroplastic	20	4.16553e-94	74.53	8	P:GO:0006950; C:GO:0009527; P:GO:0009743; C:GO:0009941; C:GO:0016021; P:GO:0055085; P:GO:0071702; P:GO:0071705	P:response to stress; C:plastid outer membrane; P:response to carbohydrate; C:chloroplast envelope; C:integral component of membrane; P:transmembrane transport; P:organic substance transport; P:nitrogen compound transport			-1.537	0.0441112
FvH4_6g00070.1	gene21538-v1.0-hybrid	100	8.52e-119	334	XM_004302140.2	100.000	0.0	1075	XP_004302188.1	100	9.21e-119	334	582	PREDICTED: uncharacterized protein LOC101296972	20	1.82263e-116	85.67	1	C:GO:0016021	C:integral component of membrane			-1.537	0.0441568
FvH4_6g17920.1	gene30149-v1.0-hybrid	100	2.09e-39	129					XP_004294036.1	71.795	2.76e-14	65.5	568	putative phytosulfokines 6	20	3.81359e-30	80.8	4	C:GO:0005576; F:GO:0008083; P:GO:0008283; P:GO:0010469	C:extracellular region; F:growth factor activity; P:cell proliferation; P:regulation of signaling receptor activity			-1.537	0.0441305
FvH4_7g16210.1	gene19211-v1.0-hybrid	100	0	1842	XM_004308267.2	100.000	0.0	5048	XP_004308315.1	100	0	1842	2733	pentatricopeptide repeat-containing protein At4g01030, mitochondrial	20	0	84.55	1	F:GO:0008270	F:zinc ion binding			-1.537	0.0441091
FvH4_7g27620.1	gene21227-v1.0-hybrid	100	0	763	XM_011471781.1	99.552	0.0	3651	XP_011470085.1	100	0	763	2030	trehalose-phosphate phosphatase A-like	20	0	91.2	3	F:GO:0004805; P:GO:0005992; P:GO:0016311	F:trehalose-phosphatase activity; P:trehalose biosynthetic process; P:dephosphorylation	EC:3.1.3.12; EC:3.1.3.41	Trehalose-phosphatase; 4-nitrophenylphosphatase	-1.537	9.25036e-10
FvH4_5g10920.1					XM_004309492.2	100.000	0.0	854	XP_004309540.1	100	2.43e-112	315	462	PREDICTED: uncharacterized protein LOC101304828	20	4.79948e-110	93.75						-1.535	7.08908e-09
FvH4_1g29300.1	gene25656-v1.0-hybrid	40	0.14	28.9	XR_904303.1	97.619	1.71e-55	215	XP_011469898.1	45.833	0.1	29.3	178	---NA---									-1.533	0.00727118
FvH4_2g04790.1	gene22841-v1.0-hybrid	100	1.35e-122	343					XP_004287983.1	45.078	4.46e-35	122	570	zinc finger protein 7-like	20	1.62282e-100	80.63	1	F:GO:0003676	F:nucleic acid binding			-1.533	0.00714354
FvH4_5g33800.1					XM_004299780.2	100.000	0.0	952	XP_004299828.1	100	5.09e-74	222	820	hydroxyproline-rich glycoprotein family protein	20	1.00635e-71	74.7	1	C:GO:0016021	C:integral component of membrane			-1.533	0.00714448
FvH4_2g26780.1	gene11165-v1.0-hybrid	100	3.37e-130	366	XM_004290812.2	100.000	0.0	1299	XP_004290860.2	100	3.65e-130	366	849	heavy metal-associated isoprenylated plant protein 45	20	7.21463e-128	94.94	2	P:GO:0030001; F:GO:0046872	P:metal ion transport; F:metal ion binding			-1.531	0.000182405
FvH4_3g40440.1	gene28116-v1.0-hybrid	81.188	1.89e-52	167	XR_905129.1	91.667	9.96e-157	553	XP_004296020.2	87.5	1.04e-63	193	507	nardilysin-like isoform X1	20	1.01415e-61	86.45	3	F:GO:0004222; P:GO:0006508; F:GO:0046872	F:metalloendopeptidase activity; P:proteolysis; F:metal ion binding	EC:3.4.24	Acting on peptide bonds (peptidases)	-1.531	0.00113433
FvH4_1g05220.1	gene02082-v1.0-hybrid	80.105	3.58e-108	306	XM_011471831.1	100.000	0.0	739	XP_011470133.1	80.105	3.87e-108	306	465	PGG domain containing protein	20	7.65123e-106	64.3	1	C:GO:0016020	C:membrane			-1.53	0.000115595
FvH4_4g16670.1	gene06640-v1.0-hybrid	99.482	0	1993	XM_004296718.2	99.958	0.0	4399	XP_004296766.1	98.975	0	1993	3423	pyruvate, phosphate dikinase, chloroplastic	20	0	90.78	6	F:GO:0005524; P:GO:0006090; F:GO:0016301; P:GO:0016310; F:GO:0046872; F:GO:0050242	F:ATP binding; P:pyruvate metabolic process; F:kinase activity; P:phosphorylation; F:metal ion binding; F:pyruvate, phosphate dikinase activity	EC:2.7.9.1	Pyruvate, phosphate dikinase	-1.53	3.98732e-13
FvH4_1g00540.1	gene10122-v1.0-hybrid	85.673	0	1128	XM_004287102.2	100.000	0.0	2532	XP_004287150.1	90.678	0	1249	2487	calcium sensing receptor, chloroplastic	20	0	76.69						-1.529	4.4177e-14
FvH4_7g19340.1	gene23279-v1.0-hybrid	100	0	582	XM_004307338.2	100.000	0.0	2763	XP_004307386.1	100	0	582	2038	GATA transcription factor 8-like	20	0	77.76	5	F:GO:0003700; C:GO:0005634; F:GO:0008270; F:GO:0043565; P:GO:0045893	F:DNA-binding transcription factor activity; C:nucleus; F:zinc ion binding; F:sequence-specific DNA binding; P:positive regulation of transcription, DNA-templated			-1.529	1.37552e-10
FvH4_3g28150.1	gene14847-v1.0-hybrid	100	0	526	XM_004293105.2	100.000	0.0	2405	XP_004293153.1	100	0	526	1434	sanguinarine reductase isoform X1	20	0	90.58	2	F:GO:0016616; P:GO:0055114	F:oxidoreductase activity, acting on the CH-OH group of donors, NAD or NADP as acceptor; P:oxidation-reduction process			-1.528	2.42214e-14
FvH4_3g38260.1	gene07997-v1.0-hybrid	100	3.88e-39	130	XM_004295694.2	100.000	1.55e-152	538	XP_004295742.1	100	3.8e-40	128	291	putative thylakoid soluble phosphoprotein TSP9	20	7.52564e-38	73.53	1	C:GO:0009507	C:chloroplast			-1.528	7.8715e-10
FvH4_2g41370.1	gene14986-v1.0-hybrid	100	0	900	XM_004291936.2	100.000	0.0	3572	XP_004291984.1	100	0	900	2231	aspartyl protease family protein At5g10770-like	20	0	80.97	3	F:GO:0004190; P:GO:0006508; P:GO:0050896	F:aspartic-type endopeptidase activity; P:proteolysis; P:response to stimulus	EC:3.4.23	Acting on peptide bonds (peptidases)	-1.526	8.55652e-11
FvH4_5g00570.1					XM_011465462.1	100.000	0.0	2307	XP_011463764.1	100	0	778	1808	putative cytochrome P450	20	0	79.37	6	F:GO:0004497; F:GO:0005506; C:GO:0016021; F:GO:0016705; F:GO:0020037; P:GO:0055114	F:monooxygenase activity; F:iron ion binding; C:integral component of membrane; F:oxidoreductase activity, acting on paired donors, with incorporation or reduction of molecular oxygen; F:heme binding; P:oxidation-reduction process			-1.526	6.06919e-09
FvH4_1g25280.1	gene24163-v1.0-hybrid	100	3.4e-165	467	XM_004289449.2	100.000	0.0	2121	XP_004289497.1	100	3.67e-165	467	1445	putative rieske [2Fe-2S] iron-sulfur domain-containing protein	20	7.26234e-163	85.32	3	F:GO:0008942; F:GO:0051537; P:GO:0055114	F:nitrite reductase [NAD(P)H] activity; F:2 iron, 2 sulfur cluster binding; P:oxidation-reduction process	EC:1.7.1.4	Nitrite reductase (NAD(P)H)	-1.525	2.33245e-13
FvH4_1g17060.1	gene23997-v1.0-hybrid	76.691	0	1447	XM_011465299.1	100.000	0.0	4246	XP_011463601.1	99.098	0	1556	5654	putative pentatricopeptide repeat-containing protein At1g69350, mitochondrial	20	0	87.14						-1.524	8.37913e-06
FvH4_3g32860.1	gene28545-v1.0-hybrid	100	0	1589	XM_004309822.2	100.000	0.0	5945	XP_004309870.1	100	0	1589	3342	auxin response factor 4 isoform X1	20	0	91.47	4	F:GO:0003677; C:GO:0005634; P:GO:0006355; P:GO:0009734	F:DNA binding; C:nucleus; P:regulation of transcription, DNA-templated; P:auxin-activated signaling pathway			-1.523	0.000318187
FvH4_5g01880.1					XM_004298720.2	100.000	0.0	2656	XP_004298768.1	100	0	568	1438	stress-response A/B barrel domain-containing protein UP3 isoform X1	20	0	85.4						-1.523	1.72592e-09
FvH4_6g19990.1	gene15310-v1.0-hybrid	100	3.26e-178	502	XM_004303459.2	100.000	0.0	1917	XP_004303507.1	100	0	560	1038	transcription termination factor MTEF1, chloroplastic	20	0	90.42	2	F:GO:0003690; P:GO:0006355	F:double-stranded DNA binding; P:regulation of transcription, DNA-templated			-1.523	5.43985e-11
FvH4_1g06330.1	gene11321-v1.0-hybrid	100	8.53e-75	225	XM_004287433.2	100.000	0.0	1507	XP_004287481.1	100	9.22e-75	225	931	putative SUF system FeS cluster assembly, SufBD	9	1.8246e-72	63.25	3	C:GO:0016020; C:GO:0016021; P:GO:0016226	C:membrane; C:integral component of membrane; P:iron-sulfur cluster assembly			-1.522	2.30306e-15
FvH4_4g29840.1	gene04588-v1.0-hybrid	100	5.34e-44	147	XM_004297177.2	100.000	0.0	1378	XP_004297225.1	100	5.76e-44	147	1080	protein SPIRAL1-like 1	20	1.14071e-41	80.78	2	C:GO:0010005; P:GO:0043622	C:cortical microtubule, transverse to long axis; P:cortical microtubule organization			-1.522	1.94118e-14
FvH4_1g12880.1	gene14721-v1.0-hybrid	99.054	0	728	XM_004287828.2	99.264	0.0	2935	XP_004287876.1	99.048	0	724	1731	GTPase ERA-like, chloroplastic	20	0	87.65	2	F:GO:0003723; F:GO:0005525	F:RNA binding; F:GTP binding			-1.521	3.83558e-07
FvH4_2g04460.1	gene25579-v1.0-hybrid	100	0	539	XM_004289762.2	100.000	0.0	3254	XP_004289810.1	100	0	539	1762	adenylyl-sulfate kinase 3-like	20	0	82.11	7	P:GO:0000103; F:GO:0004020; F:GO:0005524; C:GO:0009507; P:GO:0016310; F:GO:0042802; P:GO:0070814	P:sulfate assimilation; F:adenylylsulfate kinase activity; F:ATP binding; C:chloroplast; P:phosphorylation; F:identical protein binding; P:hydrogen sulfide biosynthetic process	EC:2.7.1.25	Adenylyl-sulfate kinase	-1.521	0.00199298
FvH4_5g09140.1					XM_004298488.2	100.000	0.0	3155	XP_004298536.2	100	0	571	1728	transcription factor bHLH137	20	0	70.56	2	P:GO:0006355; F:GO:0046983	P:regulation of transcription, DNA-templated; F:protein dimerization activity			-1.521	3.83558e-07
FvH4_6g28580.1	gene15831-v1.0-hybrid	100	0	697	XM_004303190.2	100.000	0.0	2979	XP_004303238.1	100	0	663	1862	protein LOW PSII ACCUMULATION 3, chloroplastic	20	0	93.63	2	C:GO:0009507; P:GO:0010207	C:chloroplast; P:photosystem II assembly			-1.52	4.88039e-15
FvH4_5g20090.1					XM_004301688.2	100.000	0.0	2438	XP_004301736.1	100	0	740	1423	taxadien-5-alpha-ol O-acetyltransferase	20	0	70.08	2	F:GO:0047172; P:GO:1901576	F:shikimate O-hydroxycinnamoyltransferase activity; P:organic substance biosynthetic process	EC:2.3.1.133	Shikimate O-hydroxycinnamoyltransferase	-1.519	5.37823e-10
FvH4_1g18710.1	gene05608-v1.0-hybrid	100	0	1899	XM_004288251.2	100.000	0.0	6433	XP_004288299.1	100	0	1899	3633	leucine-rich repeat receptor-like serine/threonine-protein kinase BAM1	20	0	91.87	5	F:GO:0004672; F:GO:0005524; C:GO:0009506; C:GO:0016021; P:GO:0046777	F:protein kinase activity; F:ATP binding; C:plasmodesma; C:integral component of membrane; P:protein autophosphorylation			-1.518	1.09282e-07
FvH4_3g29220.1	gene15254-v1.0-hybrid	92.529	0	869	XM_004291761.2	98.852	0.0	3243	XP_004291809.1	98.662	0	943	1889	inactive beta-amylase 4, chloroplastic	20	0	87.21	4	P:GO:0005983; C:GO:0009507; F:GO:0016161; F:GO:0102229	P:starch catabolic process; C:chloroplast; F:beta-amylase activity; F:amylopectin maltohydrolase activity	EC:3.2.1.2	Beta-amylase	-1.518	0.0125116
FvH4_5g32900.1					XM_004301417.2	100.000	0.0	2285	XP_004301465.1	100	0	761	1265	GDSL esterase/lipase At1g33811	20	0	88.35	1	F:GO:0004806	F:triglyceride lipase activity	EC:3.1.1.1; EC:3.1.1.3	Carboxylesterase; Triacylglycerol lipase	-1.518	1.09282e-07
FvH4_4g15630.1	gene09776-v1.0-hybrid	100	1.08e-110	310	XM_004299068.2	100.000	0.0	837	XP_004299116.1	100	1.17e-110	310	453	ferredoxin, root R-B2	20	2.31913e-108	84.51	5	F:GO:0009055; C:GO:0009507; P:GO:0022900; F:GO:0046872; F:GO:0051537	F:electron transfer activity; C:chloroplast; P:electron transport chain; F:metal ion binding; F:2 iron, 2 sulfur cluster binding			-1.517	2.51469e-14
FvH4_6g29710.1	gene15742-v1.0-hybrid	100	2.78e-105	316	XM_011468781.1	100.000	0.0	2651	XP_011467083.1	100	0	535	1875	post-illumination chlorophyll fluorescence increase	20	0	86.91	3	C:GO:0009570; C:GO:0009579; P:GO:0010478	C:chloroplast stroma; C:thylakoid; P:chlororespiration			-1.517	9.79136e-10
FvH4_2g39180.1	gene15213-v1.0-hybrid	100	1.75e-159	445	XM_004291780.2	100.000	0.0	1585	XP_004291828.1	100	1.89e-159	445	858	lon protease 2	20	3.73591e-157	95.02	2	P:GO:0006508; F:GO:0008233	P:proteolysis; F:peptidase activity			-1.516	8.22511e-10
FvH4_5g14970.1					XM_004299315.2	100.000	0.0	2538	XP_004299363.1	100	0	533	1578	myb-related protein 306-like	20	0	83.49	2	F:GO:0003677; C:GO:0005634	F:DNA binding; C:nucleus			-1.516	6.67299e-07
FvH4_1g00240.1	gene10149-v1.0-hybrid	100	6.52e-170	472	XM_004287130.2	100.000	0.0	1842	XP_004287178.2	100	0	519	1060	probable thiol methyltransferase 2 isoform X2	20	0	83.95	5	F:GO:0003676; F:GO:0004523; F:GO:0008757; P:GO:0032259; P:GO:0090502	F:nucleic acid binding; F:RNA-DNA hybrid ribonuclease activity; F:S-adenosylmethionine-dependent methyltransferase activity; P:methylation; P:RNA phosphodiester bond hydrolysis, endonucleolytic	EC:3.1.30; EC:3.1.26; EC:3.1.26.4	Acting on ester bonds; Acting on ester bonds; Ribonuclease H	-1.515	1.62805e-14
FvH4_2g07770.1	gene19672-v1.0-hybrid	100	7.82e-110	318	XM_004292003.2	99.847	0.0	1205	XP_004292051.1	100	1.69e-110	330	1119	non-symbiotic hemoglobin	20	3.35224e-108	94.66	5	F:GO:0005344; P:GO:0015671; F:GO:0019825; F:GO:0020037; F:GO:0046872	F:oxygen carrier activity; P:oxygen transport; F:oxygen binding; F:heme binding; F:metal ion binding			-1.515	3.12224e-08
FvH4_4g36140.1	gene00893-v1.0-hybrid	100	0	1218	XM_004298584.2	100.000	0.0	3352	XP_004298632.1	100	0	1218	1815	pentatricopeptide repeat-containing protein At5g13770, chloroplastic	20	0	80.84						-1.515	2.80406e-15
FvH4_4g24410.1	gene07106-v1.0-hybrid	99.698	0	1332	XM_004309994.2	100.000	0.0	5168	XP_004310042.1	100	0	1337	2886	ankyrin repeat and sterile alpha motif domain-containing protein 1B-like	20	0	85.28	3	C:GO:0016021; F:GO:0016301; P:GO:0016310	C:integral component of membrane; F:kinase activity; P:phosphorylation			-1.514	1.51006e-09
FvH4_6g41440.1	gene21631-v1.0-hybrid	100	1.25e-70	210	XM_004293395.2	100.000	8.91e-157	553	XP_004293443.1	99	3.27e-70	207	456	Zinc finger and BTB domain-containing protein	20	6.47397e-68	78.43	1	C:GO:0016021	C:integral component of membrane			-1.514	0.000555324
FvH4_2g31420.1	gene15423-v1.0-hybrid	99.712	0	701	XM_004303438.2	100.000	0.0	2518	XP_004303486.1	100	0	712	1934	(S)-coclaurine N-methyltransferase	20	0	94.04	3	P:GO:0008610; F:GO:0030794; P:GO:0032259	P:lipid biosynthetic process; F:(S)-coclaurine-N-methyltransferase activity; P:methylation	EC:2.1.1.140	(S)-coclaurine-N-methyltransferase	-1.513	8.65491e-11
FvH4_5g11660.1					XM_004300452.2	100.000	0.0	1541	XP_004300500.1	100	7.16e-114	328	1045	30S ribosomal protein S6 alpha, chloroplastic	20	1.41581e-111	89.98	4	F:GO:0003735; C:GO:0005840; P:GO:0006412; F:GO:0019843	F:structural constituent of ribosome; C:ribosome; P:translation; F:rRNA binding			-1.513	2.2204e-14
FvH4_6g30860.1	gene05990-v1.0-hybrid	100	2.22e-114	331	XM_004302911.2	100.000	0.0	2008	XP_004302959.1	100	2.39e-114	331	1127	auxin-induced protein AUX22	20	4.73791e-112	80.34	3	C:GO:0005634; P:GO:0006355; P:GO:0009734	C:nucleus; P:regulation of transcription, DNA-templated; P:auxin-activated signaling pathway			-1.513	1.50853e-10
FvH4_4g20470.1	gene05045-v1.0-hybrid	92.634	0	955	XM_011463421.1	100.000	0.0	2422	XP_011461723.1	95.096	0	1040	2474	protein REDUCED WALL ACETYLATION 2 isoform X2	20	0	94.99	2	C:GO:0016021; F:GO:0047186	C:integral component of membrane; F:N-acetylneuraminate 7-O(or 9-O)-acetyltransferase activity	EC:2.3.1.45	N-acetylneuraminate 7-O(or 9-O)-acetyltransferase	-1.512	7.20683e-13
FvH4_6g08650.1	gene22957-v1.0-hybrid	100	0	1160	XM_011467905.1	100.000	0.0	4274	XP_011466207.1	100	0	1162	2419	protein NRT1/ PTR FAMILY 4.5-like	20	0	83.64	3	C:GO:0016021; F:GO:0022857; P:GO:0055085	C:integral component of membrane; F:transmembrane transporter activity; P:transmembrane transport			-1.511	2.89921e-09
FvH4_4g12580.1	gene16894-v1.0-hybrid	98.039	0	600	XM_011464546.1	99.939	0.0	3007	XP_011462848.1	100	0	888	1633	30S ribosomal protein S1 isoform X1	20	0	84.77	2	F:GO:0003676; C:GO:0005840	F:nucleic acid binding; C:ribosome			-1.51	9.19838e-15
FvH4_6g45340.1	gene10325-v1.0-hybrid	100	0	546	XM_011469522.1	100.000	0.0	2139	XP_011467824.1	100	1.28e-172	482	1160	thylakoid membrane protein slr0575	20	2.52769e-170	83.29	1	C:GO:0016021	C:integral component of membrane			-1.51	3.07868e-11
FvH4_3g37440.1	gene07780-v1.0-hybrid	94.301	1.92e-100	295	XM_004294236.2	100.000	0.0	1607	XP_004294284.1	100	2.98e-103	299	879	E3 ubiquitin-protein ligase MARCH7	20	5.88889e-101	78.36	3	F:GO:0008270; C:GO:0016021; F:GO:0016874	F:zinc ion binding; C:integral component of membrane; F:ligase activity			-1.509	0.0035096
FvH4_5g24580.1					XR_906403.1	96.069	0.0	664	XP_011460415.1	24.103	9.92e-14	72	1089	putative ribosomal protein L35A	4	7.39805e-16	46.59	3	F:GO:0003735; C:GO:0005840; P:GO:0006412	F:structural constituent of ribosome; C:ribosome; P:translation			-1.509	7.50351e-10
FvH4_1g17140.1	gene23987-v1.0-hybrid	100	1.94e-32	110	XM_004287923.2	100.000	6.72e-141	499	XP_004287971.1	100	6.41e-34	112	270	Late embryogenesis abundant protein, LEA-18	20	1.26911e-31	81.12						-1.508	9.28274e-14
FvH4_7g05170.1	gene00357-v1.0-hybrid	100	2.06e-51	171	XM_004306375.2	100.000	0.0	715	XP_004306423.1	100	1.66e-55	169	387	50S ribosomal protein 5, chloroplastic	20	3.27524e-53	67.05	1	C:GO:0005840	C:ribosome			-1.508	1.26116e-09
FvH4_2g20470.1	gene08339-v1.0-hybrid	100	1.19e-134	382	XM_011459742.1	100.000	0.0	1858	XP_011458044.1	100	4.73e-133	377	1090	photosystem II reaction center PSB28 protein, chloroplastic	20	9.36828e-131	89.25	3	C:GO:0009535; C:GO:0009654; P:GO:0015979	C:chloroplast thylakoid membrane; C:photosystem II oxygen evolving complex; P:photosynthesis			-1.507	1.4964e-12
FvH4_2g36440.1	gene08753-v1.0-hybrid	97.183	5.05e-54	149	XM_004291259.2	100.000	0.0	1498	XP_004291307.1	100	2.36e-83	245	817	chaperone protein dnaJ-like protein	20	4.67075e-81	80.62						-1.507	9.69025e-13
FvH4_1g19680.1	gene20811-v1.0-hybrid	100	0	908	XM_004288468.2	100.000	0.0	4205	XP_004288516.2	100	0	1057	2501	O-fucosyltransferase 39	20	0	93.71	2	P:GO:0006004; F:GO:0016757	P:fucose metabolic process; F:transferase activity, transferring glycosyl groups			-1.506	4.39993e-05
FvH4_4g12320.1	gene22278-v1.0-hybrid	77.419	3.53e-104	308	lcl|NW_004440460.1:LOC101301289	100.000	0.0	662	XP_004303830.1	54.167	1.07e-36	139	960	ABC transporter F family member 4-like	20	4.04187e-35	59.21	2	F:GO:0000166; F:GO:0016787	F:nucleotide binding; F:hydrolase activity			-1.506	4.39993e-05
FvH4_5g37630.1					XM_004299595.2	100.000	0.0	2519	XP_004299643.1	100	0	590	1612	putative DNA oxidative demethylase	20	0	86.95	4	F:GO:0008168; P:GO:0032259; P:GO:0055114; F:GO:0103053	F:methyltransferase activity; P:methylation; P:oxidation-reduction process; F:1-ethyladenine demethylase activity	EC:1.14.11; EC:1.14.11.33	Acting on paired donors, with incorporation or reduction of molecular oxygen. The oxygen incorporated need not be derived from O(2); DNA oxidative demethylase	-1.504	0.000971728
FvH4_7g20910.1	gene23372-v1.0-hybrid	100	3.45e-120	362	XM_004309368.2	100.000	0.0	2532	XP_004309416.1	100	0	951	2679	3-ketoacyl-CoA synthase 19-like	20	0	89.44	3	P:GO:0006633; C:GO:0016020; F:GO:0016747	P:fatty acid biosynthetic process; C:membrane; F:transferase activity, transferring acyl groups other than amino-acyl groups			-1.504	2.53805e-10
FvH4_7g03940.1	gene21513-v1.0-hybrid	100	2.41e-106	320	XM_004307153.2	99.944	0.0	3275	XP_004307201.1	100	2.61e-106	320	1826	protein MAINTENANCE OF PSII UNDER HIGH LIGHT 1	20	5.15475e-104	81.11	2	C:GO:0009535; P:GO:0061635	C:chloroplast thylakoid membrane; P:regulation of protein complex stability			-1.503	1.1221e-13
FvH4_2g41420.1	gene14981-v1.0-hybrid	100	0	608	XM_004291941.2	100.000	0.0	2154	XP_004291989.1	100	0	608	1456	zinc finger protein CONSTANS-LIKE 4	20	0	78.49	2	C:GO:0005634; F:GO:0008270	C:nucleus; F:zinc ion binding			-1.502	1.66722e-13
FvH4_2g18210.1	gene17440-v1.0-hybrid	100	1.95e-06	45.1	XM_011459848.1	99.803	0.0	929	XP_011458150.1	100	2.11e-06	45.1	507	lysozyme D-like	1	0.000416813	100						-1.501	3.3805e-11
FvH4_3g07120.1	gene23798-v1.0-hybrid	100	5.58e-117	340	XR_908271.1	100.000	0.0	983	XP_011463181.1	67.568	3.79e-20	88.2	1040	syntaxin-132-like isoform X1	20	2.10373e-17	63.98	3	C:GO:0016020; C:GO:0016021; P:GO:0016192	C:membrane; C:integral component of membrane; P:vesicle-mediated transport			-1.501	6.3486e-11
FvH4_7g33120.1					XM_011472361.1	100.000	0.0	3718	XP_011470663.1	100	0	1229	2013	L-type lectin-domain containing receptor kinase VIII.2-like	20	0	82.23	5	F:GO:0004672; F:GO:0005524; P:GO:0006468; C:GO:0016021; F:GO:0030246	F:protein kinase activity; F:ATP binding; P:protein phosphorylation; C:integral component of membrane; F:carbohydrate binding			-1.501	0.000272843
FvH4_4g13800.1	gene06493-v1.0-hybrid	100	9.26e-104	293	XR_905659.1	100.000	0.0	870	XP_011463408.1	37.662	1.41e-07	50.1	471	Paired amphipathic helix protein Sin3-like 3	20	1.19537e-92	60.82	3	F:GO:0003714; P:GO:0006355; P:GO:1903507	F:transcription corepressor activity; P:regulation of transcription, DNA-templated; P:negative regulation of nucleic acid-templated transcription			-1.5	0.021748
FvH4_5g10910.1					lcl|NW_004440460.1:LOC105351299	98.969	4.35e-43	174	XP_004288515.1	40.541	0.37	28.9	255	---NA---									-1.5	0.0219315
FvH4_6g53110.1	gene25918-v1.0-hybrid	100	0	1389	XM_004305868.2	99.772	0.0	4826	XP_004305916.1	99.74	0	1380	2988	probable inactive leucine-rich repeat receptor-like protein kinase At3g03770	20	0	85.64	4	F:GO:0004672; F:GO:0005524; P:GO:0006468; C:GO:0016021	F:protein kinase activity; F:ATP binding; P:protein phosphorylation; C:integral component of membrane			-1.5	0.0217319
FvH4_2g34430.1	gene09099-v1.0-hybrid	96.759	2.13e-151	426	XM_011460630.1	100.000	0.0	1967	XP_011458932.1	100	4.69e-154	432	1130	thioredoxin-like 4, chloroplastic	20	9.27464e-152	77.64	6	P:GO:0006662; C:GO:0009507; F:GO:0015035; F:GO:0016656; P:GO:0045454; P:GO:0055114	P:glycerol ether metabolic process; C:chloroplast; F:protein disulfide oxidoreductase activity; F:monodehydroascorbate reductase (NADH) activity; P:cell redox homeostasis; P:oxidation-reduction process	EC:1.6.5.4	Monodehydroascorbate reductase (NADH)	-1.498	3.51127e-14
FvH4_4g31970.1	gene04022-v1.0-hybrid	100	0	795	XM_004298402.2	100.000	0.0	3537	XP_004298450.1	100	0	795	1941	protein TWIN LOV 1	20	0	93.39	2	F:GO:0004674; P:GO:0006468	F:protein serine/threonine kinase activity; P:protein phosphorylation	EC:2.7.11	Transferring phosphorus-containing groups	-1.498	1.52341e-14
FvH4_6g05840.1	gene22547-v1.0-hybrid	93.155	0	602	XM_004302382.2	99.465	0.0	2374	XP_004302430.1	100	0	621	1309	Protein LOW PSII ACCUMULATION 3 like	20	0	88.42						-1.497	2.64215e-14
FvH4_2g31950.1	gene02685-v1.0-hybrid	99.889	0	1707	XM_004290990.2	100.000	0.0	5402	XP_004291038.1	100	0	1709	4001	serine/threonine-protein kinase EDR1	20	0	80.22	4	F:GO:0004672; F:GO:0005524; C:GO:0005886; P:GO:0006468	F:protein kinase activity; F:ATP binding; C:plasma membrane; P:protein phosphorylation			-1.496	2.32163e-10
FvH4_2g38190.1	gene07653-v1.0-hybrid	74.091	6.3e-109	311	XM_011461536.1	100.000	0.0	789	XP_004289869.1	93.678	1.69e-122	344	594	rac-like GTP-binding protein 5	20	2.92032e-126	98.52	12	P:GO:0000902; F:GO:0003924; F:GO:0005525; C:GO:0005634; C:GO:0005737; C:GO:0005856; C:GO:0005886; P:GO:0007266; P:GO:0016477; F:GO:0019901; P:GO:0030838; P:GO:0031532	P:cell morphogenesis; F:GTPase activity; F:GTP binding; C:nucleus; C:cytoplasm; C:cytoskeleton; C:plasma membrane; P:Rho protein signal transduction; P:cell migration; F:protein kinase binding; P:positive regulation of actin filament polymerization; P:actin cytoskeleton reorganization	EC:3.6.1.15	Nucleoside-triphosphate phosphatase	-1.496	2.16103e-05
FvH4_4g15260.1	gene05821-v1.0-hybrid	98.522	8.18e-146	412	XM_004296848.2	100.000	0.0	1142	XP_004296896.1	100	8.6e-152	419	618	photosystem I reaction center subunit II, chloroplastic-like	20	1.70241e-149	89.95	2	C:GO:0009538; P:GO:0015979	C:photosystem I reaction center; P:photosynthesis			-1.496	7.98603e-08
FvH4_6g34310.1	gene07517-v1.0-hybrid	100	0	678	XM_004303621.2	100.000	0.0	1917	XP_004303669.1	100	0	678	1038	solute carrier family 25 member 44	20	0	87.1	3	C:GO:0016021; F:GO:0022857; P:GO:0055085	C:integral component of membrane; F:transmembrane transporter activity; P:transmembrane transport			-1.496	2.16103e-05
FvH4_2g23950.1	gene27855-v1.0-hybrid	100	0	1040	XM_004292555.2	99.936	0.0	5771	XP_004292603.1	100	0	1040	3132	isoamylase 2, chloroplastic	20	0	88.29	4	P:GO:0005977; C:GO:0009507; P:GO:0010021; F:GO:0019156	P:glycogen metabolic process; C:chloroplast; P:amylopectin biosynthetic process; F:isoamylase activity	EC:3.2.1.68	Isoamylase	-1.495	6.10802e-06
FvH4_4g31640.1	gene03991-v1.0-hybrid	98.026	0	550	XM_004297274.2	99.931	0.0	2656	XP_004297322.1	100	0	568	2274	homeobox-leucine zipper protein ATHB-13-like	20	0	85.8	4	F:GO:0003700; C:GO:0005634; P:GO:0006355; F:GO:0043565	F:DNA-binding transcription factor activity; C:nucleus; P:regulation of transcription, DNA-templated; F:sequence-specific DNA binding			-1.495	0.00612674
FvH4_2g37930.1	gene08586-v1.0-hybrid	100	0	594	XM_004291278.2	100.000	0.0	1674	XP_004291326.1	100	0	594	906	thioredoxin-like protein CDSP32, chloroplastic	20	0	87.61	6	C:GO:0005623; P:GO:0006662; F:GO:0015035; F:GO:0016656; P:GO:0045454; P:GO:0055114	C:cell; P:glycerol ether metabolic process; F:protein disulfide oxidoreductase activity; F:monodehydroascorbate reductase (NADH) activity; P:cell redox homeostasis; P:oxidation-reduction process	EC:1.6.5.4	Monodehydroascorbate reductase (NADH)	-1.493	1.40254e-08
FvH4_5g02700.1					XM_004298762.2	100.000	0.0	3014	XP_004298810.1	100	0	1106	1632	cytochrome P450 86A22	20	0	91.43	6	F:GO:0004497; F:GO:0005506; C:GO:0016021; F:GO:0016705; F:GO:0020037; P:GO:0055114	F:monooxygenase activity; F:iron ion binding; C:integral component of membrane; F:oxidoreductase activity, acting on paired donors, with incorporation or reduction of molecular oxygen; F:heme binding; P:oxidation-reduction process			-1.493	0.00171324
FvH4_6g10120.1	gene13854-v1.0-hybrid	100	0	1168	XM_004302495.2	100.000	0.0	5452	XP_004302543.1	100	0	1168	2952	probable serine/threonine-protein kinase WNK5	20	0	80.88	3	F:GO:0004672; F:GO:0005524; P:GO:0006468	F:protein kinase activity; F:ATP binding; P:protein phosphorylation			-1.491	1.86514e-08
FvH4_6g32430.1	gene25725-v1.0-hybrid	93.465	0	1190	XM_004302807.2	100.000	0.0	5293	XP_004302855.1	100	0	1290	2910	lysM domain receptor-like kinase 3	20	0	91.04	9	F:GO:0004672; F:GO:0005524; C:GO:0005886; P:GO:0006468; P:GO:0009789; C:GO:0016021; P:GO:0031348; P:GO:0045087; P:GO:0050832	F:protein kinase activity; F:ATP binding; C:plasma membrane; P:protein phosphorylation; P:positive regulation of abscisic acid-activated signaling pathway; C:integral component of membrane; P:negative regulation of defense response; P:innate immune response; P:defense response to fungus			-1.491	4.11809e-12
FvH4_2g37890.1	gene08591-v1.0-hybrid	100	7.9e-98	279	XM_004291275.2	100.000	0.0	931	XP_004291323.1	100	8.54e-98	279	504	plastocyanin	20	1.68961e-95	89.79	4	F:GO:0005507; F:GO:0009055; C:GO:0009535; P:GO:0022900	F:copper ion binding; F:electron transfer activity; C:chloroplast thylakoid membrane; P:electron transport chain			-1.489	5.17212e-07
FvH4_1g24330.1	gene16183-v1.0-hybrid	100	8.11e-82	247	XM_004288069.2	100.000	0.0	1421	XP_004288117.1	100	3.4e-90	263	769	NAD(P)H-quinone oxidoreductase subunit O, chloroplastic	20	6.72437e-88	82.33	3	C:GO:0005886; F:GO:0016655; P:GO:0055114	C:plasma membrane; F:oxidoreductase activity, acting on NAD(P)H, quinone or similar compound as acceptor; P:oxidation-reduction process			-1.487	1.98411e-11
FvH4_2g23720.1	gene27831-v1.0-hybrid	98.869	0	915	XM_004290616.2	100.000	0.0	4242	XP_004290664.1	100	0	898	3255	protein trichome birefringence-like 10	20	0	83.82	3	C:GO:0005794; C:GO:0016021; F:GO:0016413	C:Golgi apparatus; C:integral component of membrane; F:O-acetyltransferase activity			-1.487	8.43511e-07
FvH4_6g41060.1	gene34221-v1.0-hybrid	100	2.59e-150	419	lcl|NW_004440459.1:LOC101293171	100.000	0.0	835	XP_004293460.1	63.258	5.3e-97	284	744	chlorophyll a-b binding protein 151, chloroplastic	20	1.048e-94	69.08	6	P:GO:0009416; C:GO:0009535; P:GO:0009768; C:GO:0009941; C:GO:0010287; C:GO:0044425	P:response to light stimulus; C:chloroplast thylakoid membrane; P:photosynthesis, light harvesting in photosystem I; C:chloroplast envelope; C:plastoglobule; C:membrane part			-1.486	9.97879e-10
FvH4_3g16050.1	gene10470-v1.0-hybrid	100	3.84e-89	265	XM_004294164.2	100.000	0.0	1238	XP_004294212.1	100	6.01e-93	275	1199	photosystem II 10 kDa polypeptide, chloroplastic	20	1.18873e-90	92.52	3	C:GO:0009654; P:GO:0015979; C:GO:0016021	C:photosystem II oxygen evolving complex; P:photosynthesis; C:integral component of membrane			-1.483	1.69917e-06
FvH4_2g27960.1	gene10956-v1.0-hybrid	100	2.27e-146	416	XM_004290871.2	100.000	0.0	1821	XP_004290919.2	100	3.5e-151	429	1395	NAD(P)H-quinone oxidoreductase subunit M, chloroplastic	20	6.93339e-149	84.11	4	C:GO:0009535; F:GO:0016655; F:GO:0048038; P:GO:0055114	C:chloroplast thylakoid membrane; F:oxidoreductase activity, acting on NAD(P)H, quinone or similar compound as acceptor; F:quinone binding; P:oxidation-reduction process			-1.482	1.70021e-15
FvH4_3g01920.1	gene19634-v1.0-hybrid	100	0	584	XM_004293250.2	100.000	0.0	2174	XP_004293298.1	100	0	584	2158	putative lactoylglutathione lyase	20	0	94.91	2	F:GO:0004462; F:GO:0046872	F:lactoylglutathione lyase activity; F:metal ion binding	EC:4.4.1.5	Lactoylglutathione lyase	-1.482	1.96154e-13
FvH4_6g10700.1	gene13782-v1.0-hybrid	86.513	0	848	XM_004305058.2	100.000	0.0	4137	XP_004305106.2	100	0	928	2394	protein DETOXIFICATION 44, chloroplastic	20	0	87.96	4	P:GO:0006855; F:GO:0015238; F:GO:0015297; C:GO:0016021	P:drug transmembrane transport; F:drug transmembrane transporter activity; F:antiporter activity; C:integral component of membrane			-1.482	1.01015e-08
FvH4_5g39440.1					lcl|NW_004440461.1:LOC101302755	99.939	0.0	3014	XP_004293159.1	32.804	7.21e-19	92.4	2380	Heat shock protein DnaJ with tetratricopeptide repeat isoform 1	20	0	86.18	1	C:GO:0016021	C:integral component of membrane			-1.481	7.32401e-05
FvH4_1g04210.1	gene34714-v1.0-hybrid	59.82	0	1687	XM_004287338.2	99.689	0.0	8817	XP_004287386.1	99.648	0	2694	4890	ABC transporter G family member 32	20	0	93.38	7	F:GO:0005524; F:GO:0015419; P:GO:0015709; C:GO:0016021; P:GO:0099133; F:GO:0102025; P:GO:1902358	F:ATP binding; F:ATPase-coupled sulfate transmembrane transporter activity; P:thiosulfate transport; C:integral component of membrane; P:ATP hydrolysis coupled anion transmembrane transport; F:ATPase-coupled thiosulfate transmembrane transporter activity; P:sulfate transmembrane transport	EC:3.6.1.3; EC:3.6.3.25; EC:3.6.1.15	Adenosinetriphosphatase; Sulfate-transporting ATPase; Nucleoside-triphosphate phosphatase	-1.48	0.000830614
FvH4_4g28730.1	gene04500-v1.0-hybrid	100	6.62e-119	335	XM_004298281.2	100.000	0.0	1075	XP_004298329.1	100	7.16e-119	335	582	uncharacterized N-acetyltransferase ycf52	20	1.41631e-116	90.76	3	F:GO:0004059; C:GO:0009507; P:GO:0030187	F:aralkylamine N-acetyltransferase activity; C:chloroplast; P:melatonin biosynthetic process	EC:2.3.1.87; EC:2.3.1.5	Aralkylamine N-acetyltransferase; Arylamine N-acetyltransferase	-1.48	0.000232673
FvH4_7g20790.1	gene23360-v1.0-hybrid	100	1.56e-61	204	XM_011472299.1	99.823	0.0	1037	XP_011470601.1	99.387	1.03e-70	213	564	Chlorophyll a/b binding protein domain-containing protein	20	2.04652e-68	87.92	3	C:GO:0009535; C:GO:0016021; F:GO:0016853	C:chloroplast thylakoid membrane; C:integral component of membrane; F:isomerase activity			-1.48	7.51695e-13
FvH4_3g00830.1	gene19785-v1.0-hybrid	100	4.57e-64	189	XM_004293323.2	100.000	8.01e-176	616	XP_004293371.1	100	4.94e-64	189	333	cysteine proteinase inhibitor 5-like	20	9.77328e-62	89.57	6	F:GO:0004672; F:GO:0004869; F:GO:0005524; P:GO:0006468; P:GO:0010951; C:GO:0016021	F:protein kinase activity; F:cysteine-type endopeptidase inhibitor activity; F:ATP binding; P:protein phosphorylation; P:negative regulation of endopeptidase activity; C:integral component of membrane			-1.479	6.68956e-09
FvH4_2g30090.1	gene01052-v1.0-hybrid	81.944	4.95e-52	167	XM_004291372.2	99.837	0.0	1125	XP_004291420.2	87.574	1.92e-78	236	962	photosynthetic NDH subunit of subcomplex B 3, chloroplastic	20	3.79698e-76	72.79	3	F:GO:0009055; P:GO:0022900; F:GO:0051536	F:electron transfer activity; P:electron transport chain; F:iron-sulfur cluster binding			-1.478	3.75957e-13
FvH4_4g01950.1	gene29058-v1.0-hybrid	100	0	778	XM_004297938.2	100.000	0.0	3424	XP_004297986.1	100	0	778	1854	Tyrosine-protein kinase	20	0	91.49	4	F:GO:0004672; F:GO:0005524; P:GO:0006468; C:GO:0009507	F:protein kinase activity; F:ATP binding; P:protein phosphorylation; C:chloroplast			-1.478	4.77594e-09
FvH4_4g18720.1	gene07051-v1.0-hybrid	98.675	4.56e-83	241	XM_011464439.1	100.000	5.88e-79	294	XP_011462741.1	100	0.025	34.3	450	hypothetical protein RchiOBHm_Chr4g0423471	15	4.9128e-28	58.94						-1.478	1.09741e-12
FvH4_6g31610.1	gene25741-v1.0-hybrid	96	0	669	XM_004302858.2	98.424	0.0	3435	XP_004302906.1	96.674	0	694	1960	sulfite exporter TauE/SafE family protein 3-like	20	0	84.97	3	C:GO:0016021; P:GO:0016567; C:GO:0031464	C:integral component of membrane; P:protein ubiquitination; C:Cul4A-RING E3 ubiquitin ligase complex			-1.478	0.0107109
FvH4_5g23510.1					XM_011466780.1	100.000	0.0	2318	XP_011465082.1	100	1.94e-171	480	1255	secretory carrier-associated membrane protein 4	20	3.83189e-169	92.32	7	C:GO:0005739; C:GO:0005886; P:GO:0015031; C:GO:0016021; C:GO:0030658; C:GO:0032588; C:GO:0055038	C:mitochondrion; C:plasma membrane; P:protein transport; C:integral component of membrane; C:transport vesicle membrane; C:trans-Golgi network membrane; C:recycling endosome membrane			-1.477	6.64588e-12
FvH4_2g25730.1	gene10607-v1.0-hybrid	99.661	0	615	XM_011461493.1	99.826	0.0	2106	XP_011459795.1	100	0	640	1572	caffeoylshikimate esterase-like	20	0	90.59	2	F:GO:0003846; F:GO:0016787	F:2-acylglycerol O-acyltransferase activity; F:hydrolase activity	EC:2.3.1.22	2-acylglycerol O-acyltransferase	-1.475	0.0379934
FvH4_3g00220.1	gene19850-v1.0-hybrid	100	0	1274	XM_011461768.1	99.898	0.0	5400	XP_004293414.1	100	0	1274	3084	BTB/POZ domain-containing protein At5g47800 isoform X1	20	0	84						-1.475	0.0379759
FvH4_3g04540.1	gene30450-v1.0-hybrid	100	1.56e-106	308	XM_004293581.2	100.000	0.0	1916	XP_004293629.1	100	1.68e-106	308	1037	ras-associated and pleckstrin homology domains-containing protein 1	20	3.32812e-104	83.69	1	C:GO:0016021	C:integral component of membrane			-1.475	0.0379683
FvH4_5g38280.1					XM_004300614.2	100.000	0.0	3487	XP_004300662.1	100	0	1106	1919	probable glycerol-3-phosphate acyltransferase 3	20	0	79.89	3	F:GO:0004366; C:GO:0016021; F:GO:0102420	F:glycerol-3-phosphate O-acyltransferase activity; C:integral component of membrane; F:sn-1-glycerol-3-phosphate C16:0-DCA-CoA acyl transferase activity	EC:2.3.1.15	Glycerol-3-phosphate 1-O-acyltransferase	-1.475	0.0381152
FvH4_3g08530.1	gene29764-v1.0-hybrid	100	0	1816	XM_004293745.2	100.000	0.0	6346	XP_004293793.1	100	0	1816	3515	receptor-like protein kinase HSL1	20	0	90.89	4	F:GO:0004674; F:GO:0005524; P:GO:0006468; C:GO:0016021	F:protein serine/threonine kinase activity; F:ATP binding; P:protein phosphorylation; C:integral component of membrane	EC:2.7.11	Transferring phosphorus-containing groups	-1.474	9.0717e-06
FvH4_6g07610.1	gene00139-v1.0-hybrid	100	0	1387	XM_004304851.2	100.000	0.0	3735	XP_004304899.1	100	0	1387	2022	pentatricopeptide repeat-containing protein At5g66520-like	20	0	86.85	1	F:GO:0008270	F:zinc ion binding			-1.474	9.0717e-06
FvH4_1g22260.1	gene31440-v1.0-hybrid	98.471	0	578	XM_004304808.2	98.932	0.0	2497	XP_004304856.1	98.471	0	582	1438	Transmembrane protein	20	0	91.84	5	F:GO:0004222; F:GO:0005524; P:GO:0006508; C:GO:0009507; C:GO:0016021	F:metalloendopeptidase activity; F:ATP binding; P:proteolysis; C:chloroplast; C:integral component of membrane	EC:3.4.24	Acting on peptide bonds (peptidases)	-1.472	3.31755e-12
FvH4_6g38920.1	gene28784-v1.0-hybrid	98.148	4.2e-54	165					XP_011465178.1	50	3.9	27.3	375	---NA---									-1.472	0.000127357
FvH4_2g17470.1	gene17486-v1.0-hybrid	100	0	640	XM_004290066.2	100.000	0.0	2495	XP_004290114.1	100	0	640	1474	rhodanese-like domain-containing protein 4A, chloroplastic	20	0	71.4	2	C:GO:0009507; C:GO:0016020	C:chloroplast; C:membrane			-1.471	1.27981e-09
FvH4_1g28660.1	gene25482-v1.0-hybrid	100	0	512	XM_004288343.2	100.000	0.0	2017	XP_004288391.1	100	0	512	1227	psbP domain-containing protein 6, chloroplastic	20	0	91.14	6	F:GO:0005509; C:GO:0009654; P:GO:0015979; F:GO:0016491; C:GO:0019898; P:GO:0055114	F:calcium ion binding; C:photosystem II oxygen evolving complex; P:photosynthesis; F:oxidoreductase activity; C:extrinsic component of membrane; P:oxidation-reduction process			-1.47	6.14785e-14
FvH4_3g10170.1	gene28879-v1.0-hybrid	100	0	1654	XM_004293936.2	100.000	0.0	5963	XP_004293984.1	100	0	1654	5600	2-succinylbenzoate--CoA ligase, chloroplastic/peroxisomal	20	0	84.25	1	F:GO:0008756	F:o-succinylbenzoate-CoA ligase activity	EC:6.2.1.26	o-succinylbenzoate--CoA ligase	-1.47	0.000403899
FvH4_3g13130.1	gene19947-v1.0-hybrid	99.214	0	1024	XM_004295473.2	100.000	0.0	2660	XP_004295521.2	94.542	0	967	1876	protein PLASTID TRANSCRIPTIONALLY ACTIVE 14 isoform X2	20	0	89.85	2	F:GO:0008168; P:GO:0032259	F:methyltransferase activity; P:methylation			-1.47	0.000403899
FvH4_5g21090.1					XM_004300235.2	100.000	0.0	2844	XP_004300283.1	100	0	906	1610	mannose-6-phosphate isomerase 1-like	20	0	84.97	4	F:GO:0004476; P:GO:0005975; F:GO:0008270; P:GO:0009298	F:mannose-6-phosphate isomerase activity; P:carbohydrate metabolic process; F:zinc ion binding; P:GDP-mannose biosynthetic process	EC:5.3.1.8	Mannose-6-phosphate isomerase	-1.469	1.25974e-13
FvH4_1g14500.1	gene29462-v1.0-hybrid	100	1.54e-57	179	XM_004301824.2	100.000	0.0	854	XP_004301872.1	100	1.66e-57	179	680	PREDICTED: uncharacterized protein LOC101306056	20	3.28267e-55	72.48	2	C:GO:0009507; C:GO:0009579	C:chloroplast; C:thylakoid			-1.468	4.42537e-10
FvH4_5g21680.1					XM_004301647.2	100.000	0.0	1779	XP_004301695.1	100	1.32e-172	481	1178	TLDc domain containing protein	20	2.61544e-170	90.33						-1.468	1.2844e-13
FvH4_1g02700.1	gene31097-v1.0-hybrid	100	1.66e-142	402	XM_011459601.1	100.000	0.0	2050	XP_011457903.1	100	1.15e-154	433	1110	auxin-responsive protein IAA29	20	2.27288e-152	63.98	3	C:GO:0005634; P:GO:0006355; P:GO:0009734	C:nucleus; P:regulation of transcription, DNA-templated; P:auxin-activated signaling pathway			-1.467	0.00145165
FvH4_4g08040.1	gene16928-v1.0-hybrid	97.889	0	1737	XM_004296392.2	100.000	0.0	3603	XP_004296440.2	98.222	0	1743	3334	protein argonaute 16	20	0	89.36	2	F:GO:0003676; P:GO:0031047	F:nucleic acid binding; P:gene silencing by RNA			-1.467	0.00145165
FvH4_6g06300.1	gene22502-v1.0-hybrid	100	1e-73	247	XM_004302360.2	100.000	0.0	1315	XP_004302408.1	100	4.39e-81	247	1452	EG45-like domain containing protein	20	8.69396e-79	90.02	1	C:GO:0016021	C:integral component of membrane			-1.467	0.00145165
FvH4_2g40100.1	gene02176-v1.0-hybrid	75.203	1.7e-125	367	XM_011461264.1	100.000	0.0	2833	XP_011459566.1	100	2.79e-168	476	1650	deSI-like protein At4g17486	20	1.38467e-168	93.75						-1.464	2.4422e-08
FvH4_5g29660.1					XM_004301473.2	100.000	0.0	2185	XP_004301521.2	100	3.58e-155	437	1243	probable plastid-lipid-associated protein 4, chloroplastic	20	7.07983e-153	89.64						-1.463	1.98462e-14
FvH4_6g24020.1	gene02484-v1.0-hybrid	100	0	621	XM_004306153.1	100.000	0.0	1020	XP_004306201.1	100	3.58e-136	384	1044	pentatricopeptide repeat-containing protein At1g11900	20	1.27893e-173	77.28	1	C:GO:0016020	C:membrane			-1.463	0.00523439
FvH4_6g41490.1	gene21626-v1.0-hybrid	96.951	0	662	XM_011463646.1	100.000	0.0	1748	XP_011461948.1	96.951	0	662	2282	F-box protein At3g07870	20	0	69.54						-1.463	0.00523439
FvH4_7g15110.1	gene19230-v1.0-hybrid	100	9.78e-170	474	XM_004306693.2	100.000	0.0	1906	XP_004306741.1	100	1.06e-169	474	1146	50S ribosomal protein L5, chloroplastic	20	2.09198e-167	87.36	8	P:GO:0000027; F:GO:0003735; P:GO:0006412; C:GO:0009570; P:GO:0009735; C:GO:0009941; C:GO:0016020; C:GO:0022626	P:ribosomal large subunit assembly; F:structural constituent of ribosome; P:translation; C:chloroplast stroma; P:response to cytokinin; C:chloroplast envelope; C:membrane; C:cytosolic ribosome			-1.463	1.56666e-10
FvH4_7g18670.1	gene23454-v1.0-hybrid	100	9.02e-73	226	XM_011471324.1	100.000	0.0	1589	XP_011469626.1	100	9.74e-73	226	1590	zinc finger protein	20	1.92809e-70	84.21						-1.463	8.54769e-08
FvH4_2g24330.1	gene27752-v1.0-hybrid	100	0	802	XM_004290654.2	100.000	0.0	2222	XP_004290702.1	100	0	802	1203	LRR receptor-like serine/threonine-protein kinase ERL2	20	0	91.82	5	F:GO:0004674; P:GO:0006468; C:GO:0016021; F:GO:0032440; P:GO:0055114	F:protein serine/threonine kinase activity; P:protein phosphorylation; C:integral component of membrane; F:2-alkenal reductase [NAD(P)] activity; P:oxidation-reduction process	EC:2.7.11; EC:1.3.1.74	Transferring phosphorus-containing groups; 2-alkenal reductase (NAD(P)(+))	-1.462	0.000197825
FvH4_5g31930.1					XM_011466497.1	100.000	0.0	5603	XP_011464799.1	100	0	1667	3287	kinase RLK-Pelle-DLSV family	20	0	86.04	5	F:GO:0004674; F:GO:0005524; P:GO:0006468; C:GO:0016021; P:GO:0048544	F:protein serine/threonine kinase activity; F:ATP binding; P:protein phosphorylation; C:integral component of membrane; P:recognition of pollen	EC:2.7.11	Transferring phosphorus-containing groups	-1.461	1.22077e-08
FvH4_6g01130.1	gene16740-v1.0-hybrid	100	0	939	XM_004302077.2	100.000	0.0	3450	XP_011466048.1	100	0	939	1877	violaxanthin de-epoxidase, chloroplastic	20	0	88.98	3	C:GO:0009507; F:GO:0046422; P:GO:0055114	C:chloroplast; F:violaxanthin de-epoxidase activity; P:oxidation-reduction process	EC:1.10.99.3	Acting on diphenols and related substances as donors	-1.461	2.79505e-13
FvH4_1g17290.1	gene01555-v1.0-hybrid	100	2.18e-73	229	XM_004288422.2	100.000	0.0	2466	XP_011468072.1	100	2.36e-73	229	1522	PREDICTED: uncharacterized protein LOC101308414	20	4.66339e-71	75.85						-1.46	4.48039e-13
FvH4_3g33630.1	gene25327-v1.0-hybrid	87.423	8.52e-165	466	XM_004294628.2	100.000	0.0	2350	XP_004294676.1	100	1.65e-173	486	1272	tetraspanin-3-like	20	3.26825e-171	92.56	3	C:GO:0005886; C:GO:0009506; C:GO:0016021	C:plasma membrane; C:plasmodesma; C:integral component of membrane			-1.46	4.2577e-11
FvH4_3g34270.1	gene13896-v1.0-hybrid	96.255	0	1963	XM_011463001.1	100.000	0.0	6922	XP_004294642.2	99.807	0	1999	3787	putative LOV domain-containing protein	20	0	87.73	3	F:GO:0004672; F:GO:0005524; P:GO:0006468	F:protein kinase activity; F:ATP binding; P:protein phosphorylation			-1.459	2.48893e-13
FvH4_4g22500.1	gene07322-v1.0-hybrid	100	4.28e-145	407	XM_004310104.2	100.000	0.0	1749	XP_004310152.1	100	4.63e-145	407	976	Transferases, transferring glycosyl groups	20	9.15239e-143	86.69	1	F:GO:0016740	F:transferase activity			-1.459	4.20771e-08
FvH4_7g19940.1	gene23208-v1.0-hybrid	100	7.63e-142	405	XM_004307358.2	100.000	0.0	1773	XP_004307406.1	100	8.25e-142	405	1458	glutathione S-transferase DHAR2-like	20	1.63232e-139	93.18	5	F:GO:0004364; P:GO:0033355; F:GO:0045174; P:GO:0055114; P:GO:0098869	F:glutathione transferase activity; P:ascorbate glutathione cycle; F:glutathione dehydrogenase (ascorbate) activity; P:oxidation-reduction process; P:cellular oxidant detoxification	EC:2.5.1.18; EC:1.8.5.1	Glutathione transferase; Glutathione dehydrogenase (ascorbate)	-1.458	2.83175e-11
FvH4_2g38600.1	gene08509-v1.0-hybrid	78.054	0	739	XM_011460816.1	99.465	0.0	3389	XP_004299546.1	73.861	0	594	3716	beta-glucosidase 44-like	20	0	71.65	2	F:GO:0004553; P:GO:0008152	F:hydrolase activity, hydrolyzing O-glycosyl compounds; P:metabolic process			-1.457	3.75418e-06
FvH4_2g35290.1	gene09006-v1.0-hybrid	100	2.27e-133	377	XM_004291112.2	100.000	0.0	1249	XP_004291160.1	81.215	5.51e-99	288	1009	histidine-containing phosphotransfer protein 4-like	20	1.09036e-96	74	3	P:GO:0000160; F:GO:0016301; P:GO:0016310	P:phosphorelay signal transduction system; F:kinase activity; P:phosphorylation			-1.456	0.0188349
FvH4_3g08970.1	gene02372-v1.0-hybrid	87.097	1.41e-122	368	XM_011462361.1	100.000	0.0	2257	XP_011460663.1	100	1.14e-147	432	2120	30S ribosomal protein S5, chloroplastic-like	20	2.25561e-145	93.27	4	F:GO:0003723; F:GO:0003735; P:GO:0006412; C:GO:0015935	F:RNA binding; F:structural constituent of ribosome; P:translation; C:small ribosomal subunit			-1.456	6.3486e-11
FvH4_3g27110.1	gene07675-v1.0-hybrid	100	0	600	XM_004295081.2	100.000	0.0	1851	XP_004295129.1	100	0	600	1002	(+)-neomenthol dehydrogenase-like isoform X2	20	0	90.59	2	F:GO:0016491; P:GO:0055114	F:oxidoreductase activity; P:oxidation-reduction process			-1.456	0.0189096
FvH4_4g08170.1	gene16985-v1.0-hybrid	98.372	0	774	XM_004296387.2	98.955	0.0	3066	XP_004296435.1	98.519	0	772	1941	afadin- and alpha-actinin-binding protein isoform X1	20	0	92.94						-1.456	0.0187784
FvH4_4g36890.1	gene00815-v1.0-hybrid	100	0	790	XM_004297695.2	100.000	0.0	3016	XP_004297743.1	100	0	787	1635	photosystem II stability/assembly factor HCF136, chloroplastic	20	0	90.29						-1.456	1.00546e-13
FvH4_6g31660.1	gene25848-v1.0-hybrid	100	2.17e-51	166	XM_011468391.1	100.000	0.0	2023	XP_011466693.1	100	2.34e-51	166	1095	dynein light chain 1, cytoplasmic-like	20	4.63154e-49	95.84	8	C:GO:0005737; C:GO:0005868; C:GO:0005874; P:GO:0007017; F:GO:0008574; F:GO:0045505; F:GO:0051959; P:GO:2000582	C:cytoplasm; C:cytoplasmic dynein complex; C:microtubule; P:microtubule-based process; F:ATP-dependent microtubule motor activity, plus-end-directed; F:dynein intermediate chain binding; F:dynein light intermediate chain binding; P:positive regulation of ATP-dependent microtubule motor activity, plus-end-directed	EC:3.6.1.3; EC:3.6.1.15; EC:3.6.4.4	Adenosinetriphosphatase; Nucleoside-triphosphate phosphatase; Plus-end-directed kinesin ATPase	-1.456	0.0187755
FvH4_1g08810.1	gene01942-v1.0-hybrid	65	0.007	30.4					XP_004293023.1	65	0.007	30.4	204	eukaryotic translation initiation factor 3 subunit G-like	20	1.42166e-05	90.76	13	P:GO:0001732; P:GO:0002183; F:GO:0003676; F:GO:0003723; F:GO:0003743; C:GO:0005737; C:GO:0005852; P:GO:0006412; P:GO:0006413; C:GO:0016020; C:GO:0016021; C:GO:0016282; C:GO:0033290	P:formation of cytoplasmic translation initiation complex; P:cytoplasmic translational initiation; F:nucleic acid binding; F:RNA binding; F:translation initiation factor activity; C:cytoplasm; C:eukaryotic translation initiation factor 3 complex; P:translation; P:translational initiation; C:membrane; C:integral component of membrane; C:eukaryotic 43S preinitiation complex; C:eukaryotic 48S preinitiation complex			-1.455	0.00011237
FvH4_3g27180.1	gene07667-v1.0-hybrid	100	7.01e-133	376	XM_004295077.2	100.000	0.0	1615	XP_004295125.1	100	7.57e-133	376	916	zeaxanthin epoxidase, chloroplastic	20	1.49806e-130	85.58	4	F:GO:0004674; P:GO:0006468; F:GO:0016491; P:GO:0055114	F:protein serine/threonine kinase activity; P:protein phosphorylation; F:oxidoreductase activity; P:oxidation-reduction process	EC:2.7.11	Transferring phosphorus-containing groups	-1.455	1.64025e-10
FvH4_4g06720.1	gene12294-v1.0-hybrid	100	4.67e-112	328	XM_004301366.2	100.000	0.0	1716	XP_004301414.1	100	5.05e-112	328	1083	transcription factor TCP7-like	20	9.99453e-110	74.66	2	F:GO:0003677; C:GO:0005634	F:DNA binding; C:nucleus			-1.455	9.66325e-05
FvH4_6g44860.1	gene10273-v1.0-hybrid	94.915	0	565	XM_004305959.2	100.000	0.0	1840	XP_004306007.1	95.254	0	564	2210	formimidoyltransferase-cyclodeaminase-like isoform X2	20	0	77.03	2	F:GO:0005542; F:GO:0016740	F:folic acid binding; F:transferase activity			-1.455	3.06389e-13
FvH4_3g38530.1	gene07894-v1.0-hybrid	100	0	838	XM_004294192.2	100.000	0.0	3995	XP_004294240.1	100	0	838	2290	vacuolar cation/proton exchanger 3-like	20	0	89.85	4	C:GO:0005774; F:GO:0015369; C:GO:0016021; P:GO:0070588	C:vacuolar membrane; F:calcium:proton antiporter activity; C:integral component of membrane; P:calcium ion transmembrane transport			-1.454	1.88681e-08
FvH4_3g05130.1	gene30379-v1.0-hybrid	100	1.11e-39	127					XP_004287678.1	33.333	0.21	30	282	hypothetical protein RchiOBHm_Chr5g0014631	20	1.71851e-29	78.65	1	P:GO:0009735	P:response to cytokinin			-1.452	2.24481e-10
FvH4_4g04200.1	gene11531-v1.0-hybrid	100	8.08e-85	253	XM_011463991.1	100.000	0.0	1604	XP_011462293.1	100	8.73e-85	253	1082	50S ribosomal protein L28, chloroplastic	20	1.72732e-82	90.73	6	F:GO:0003735; C:GO:0005840; P:GO:0006412; C:GO:0009570; C:GO:0009941; C:GO:0016020	F:structural constituent of ribosome; C:ribosome; P:translation; C:chloroplast stroma; C:chloroplast envelope; C:membrane			-1.452	2.00332e-11
FvH4_3g39160.1	gene07841-v1.0-hybrid	100	3.62e-58	176									405	uncharacterized protein LOC112166568	6	1.29428e-36	65.31	1	C:GO:0016021	C:integral component of membrane			-1.451	3.57835e-08
FvH4_6g12660.1	gene18734-v1.0-hybrid	98.387	3.12e-35	124					XP_004298597.1	40.476	0.85	26.9	195	---NA---									-1.451	0.000343633
FvH4_6g14030.1	gene18380-v1.0-hybrid	99.419	8.61e-120	337	XM_004302738.2	100.000	0.0	959	XP_004302786.1	100	7.33e-120	335	519	RING-H2 finger protein ATL33	20	1.45047e-117	78.23	1	C:GO:0016021	C:integral component of membrane			-1.451	0.000343633
FvH4_7g06990.1	gene09161-v1.0-hybrid	94.972	1.67e-107	323	XM_004307103.2	100.000	0.0	1530	XP_004307151.1	74.933	2.86e-127	374	1617	probable phytol kinase 1, chloroplastic	20	5.66078e-125	80.22	5	C:GO:0009507; P:GO:0010189; F:GO:0010276; C:GO:0016021; P:GO:0016310	C:chloroplast; P:vitamin E biosynthetic process; F:phytol kinase activity; C:integral component of membrane; P:phosphorylation			-1.451	0.000343633
FvH4_6g47790.1	gene04390-v1.0-hybrid	98.263	0	758	XM_004306071.2	100.000	0.0	2782	XP_004306119.1	100	0	778	1580	putative Cell division topological specificity factor MinE, calycin	20	0	88.46	1	P:GO:0032955	P:regulation of division septum assembly			-1.45	7.16412e-10
FvH4_7g04090.1	gene21466-v1.0-hybrid	100	0	798	XM_004307158.2	99.871	0.0	2844	XP_004307206.1	100	0	798	1567	WAT1-related protein At5g07050-like	20	0	90.61	3	C:GO:0016021; F:GO:0022857; P:GO:0055085	C:integral component of membrane; F:transmembrane transporter activity; P:transmembrane transport			-1.45	4.71552e-05
FvH4_4g32880.1	gene04110-v1.0-hybrid	98.938	0	916	XM_004298432.2	100.000	0.0	3210	XP_004298480.1	99.646	0	929	2619	CRS2-associated factor 2, chloroplastic	20	0	85.65	2	P:GO:0000373; F:GO:0003723	P:Group II intron splicing; F:RNA binding			-1.449	6.53426e-06
FvH4_6g52070.1	gene27980-v1.0-hybrid	92.675	1.14e-169	489	XM_004304633.2	100.000	0.0	2183	XP_004304681.1	100	3.64e-175	502	2154	28 kDa ribonucleoprotein, chloroplastic-like	20	7.20909e-173	82.88	4	F:GO:0003723; C:GO:0009535; P:GO:1901259; C:GO:1990904	F:RNA binding; C:chloroplast thylakoid membrane; P:chloroplast rRNA processing; C:ribonucleoprotein complex			-1.449	2.15553e-12
FvH4_6g33660.1	gene07330-v1.0-hybrid	94.398	0	671	XM_004303600.2	100.000	0.0	2697	XP_004303648.1	100	0	726	1460	glyoxylate/succinic semialdehyde reductase 2, chloroplastic	20	0	90.95	4	F:GO:0030267; F:GO:0050661; F:GO:0051287; P:GO:0055114	F:glyoxylate reductase (NADP) activity; F:NADP binding; F:NAD binding; P:oxidation-reduction process	EC:1.1.1.79	Glyoxylate reductase (NADP(+))	-1.447	4.80285e-14
FvH4_3g19430.1	gene00973-v1.0-hybrid	100	2.57e-80	239	XM_004291454.2	100.000	0.0	1363	XP_004291502.1	100	2.78e-80	239	738	30S ribosomal protein S20, chloroplastic	20	5.49793e-78	90.17	7	F:GO:0003723; F:GO:0003735; C:GO:0005840; P:GO:0006412; C:GO:0009570; C:GO:0009941; C:GO:0016020	F:RNA binding; F:structural constituent of ribosome; C:ribosome; P:translation; C:chloroplast stroma; C:chloroplast envelope; C:membrane			-1.446	4.23737e-10
FvH4_5g17480.1					XM_011466182.1	100.000	0.0	1881	XP_011464485.1	100	1.06e-117	340	1114	PREDICTED: uncharacterized protein LOC101304870	20	2.09759e-115	84.29	1	C:GO:0016021	C:integral component of membrane			-1.446	3.84633e-10
FvH4_6g04940.1	gene22355-v1.0-hybrid	100	3.25e-148	422	XM_004302424.2	98.023	0.0	2348	XP_004302472.1	97.281	0	576	1387	A_TM021B04.11 protein	20	0	88.48	4	F:GO:0004222; F:GO:0005524; P:GO:0006508; C:GO:0009507	F:metalloendopeptidase activity; F:ATP binding; P:proteolysis; C:chloroplast	EC:3.4.24	Acting on peptide bonds (peptidases)	-1.446	5.70288e-11
FvH4_2g18780.1	gene17601-v1.0-hybrid	100	1.59e-141	411	XM_004290151.2	100.000	0.0	2050	XP_004290199.1	100	1.72e-141	411	1983	ER lumen protein-retaining receptor	20	3.40714e-139	96.42	5	C:GO:0005789; P:GO:0006621; P:GO:0015031; C:GO:0016021; F:GO:0046923	C:endoplasmic reticulum membrane; P:protein retention in ER lumen; P:protein transport; C:integral component of membrane; F:ER retention sequence binding			-1.445	1.29861e-13
FvH4_4g25640.1	gene22176-v1.0-hybrid	100	3.81e-81	239					XP_011462198.1	51.064	4.24e-07	47.8	780	hypothetical protein RchiOBHm_Chr4g0433081	20	3.69679e-45	73.4						-1.445	0.00123209
FvH4_7g09120.1	gene03029-v1.0-hybrid	99.814	0	1075	XM_004307208.2	100.000	0.0	2983	XP_011469528.1	99.807	0	1035	5211	cytochrome P450 714C2-like	20	0	88.52	5	F:GO:0005506; C:GO:0016021; F:GO:0020037; P:GO:0055114; F:GO:0070330	F:iron ion binding; C:integral component of membrane; F:heme binding; P:oxidation-reduction process; F:aromatase activity	EC:1.14.14.1; EC:1.14.14	Unspecific monooxygenase; Acting on paired donors, with incorporation or reduction of molecular oxygen. The oxygen incorporated need not be derived from O(2)	-1.445	0.0001679
FvH4_1g17280.1	gene01553-v1.0-hybrid	96.043	0	548	XM_004288421.2	100.000	0.0	6283	XP_004288469.1	100	0	1220	4226	BTB/POZ domain-containing protein At5g67385	20	0	92.41						-1.444	1.42449e-10
FvH4_2g05840.1	gene28243-v1.0-hybrid	100	0	1004	XM_011463174.1	99.845	0.0	4747	XP_011461476.1	100	0	1265	2584	probable receptor-like protein kinase At1g49730 isoform X1	20	0	91.65	4	F:GO:0004674; F:GO:0005524; P:GO:0006468; C:GO:0016021	F:protein serine/threonine kinase activity; F:ATP binding; P:protein phosphorylation; C:integral component of membrane	EC:2.7.11	Transferring phosphorus-containing groups	-1.444	0.00908644
FvH4_2g19570.1	gene17557-v1.0-hybrid	99.387	1.65e-120	345	XM_011459909.1	100.000	0.0	1308	XP_011458211.1	100	1.79e-174	494	708	pentatricopeptide repeat-containing protein At5g48910	20	3.53414e-172	78.88	4	F:GO:0008270; C:GO:0016020; F:GO:0016301; P:GO:0016310	F:zinc ion binding; C:membrane; F:kinase activity; P:phosphorylation			-1.444	0.00908644
FvH4_2g29000.1	gene11626-v1.0-hybrid	99.712	0	631	XM_004292934.2	100.000	0.0	2073	XP_004292982.2	100	0	684	1122	Glycosyl transferase	20	0	84.08	2	F:GO:0008375; C:GO:0016020	F:acetylglucosaminyltransferase activity; C:membrane			-1.444	0.00908644
FvH4_5g23740.1					XM_004291490.2	95.066	1.90e-133	475	XP_004291538.1	91.667	3.91e-25	100	438	serine/threonine-protein phosphatase BSL3	20	7.7429e-23	66.48	1	F:GO:0016787	F:hydrolase activity			-1.444	0.00908644
FvH4_1g04370.1	gene30924-v1.0-hybrid	98.737	0	1647	XM_004288785.2	100.000	0.0	3323	XP_011458599.1	97.12	0	1603	2995	proteinaceous RNase P 1, chloroplastic/mitochondrial-like	20	0	78.24	2	F:GO:0004526; P:GO:0090502	F:ribonuclease P activity; P:RNA phosphodiester bond hydrolysis, endonucleolytic	EC:3.1.30; EC:3.1.26; EC:3.1.26.5	Acting on ester bonds; Acting on ester bonds; Ribonuclease P	-1.442	1.55156e-06
FvH4_6g26360.1	gene17723-v1.0-hybrid	100	3.65e-153	431	XM_011468604.1	99.398	0.0	1803	XP_004303146.1	100	3.94e-153	431	1168	transcription factor bHLH162-like	20	7.7988e-151	78.18	3	F:GO:0003677; P:GO:0006357; F:GO:0046983	F:DNA binding; P:regulation of transcription by RNA polymerase II; F:protein dimerization activity			-1.441	1.13335e-05
FvH4_7g17440.1	gene18645-v1.0-hybrid	100	0	1077	XM_004306574.2	100.000	0.0	2976	XP_004306622.1	100	0	1077	1611	3-ketoacyl-CoA synthase 1	20	0	91.95	6	P:GO:0006633; C:GO:0016021; F:GO:0016491; F:GO:0016747; F:GO:0016829; P:GO:0055114	P:fatty acid biosynthetic process; C:integral component of membrane; F:oxidoreductase activity; F:transferase activity, transferring acyl groups other than amino-acyl groups; F:lyase activity; P:oxidation-reduction process			-1.441	2.12779e-09
FvH4_1g28700.1	gene25477-v1.0-hybrid	90.252	0	540	XM_004288341.2	100.000	0.0	1568	XP_004288389.1	89.562	4.07e-178	498	1312	glutathione S-transferase DHAR3, chloroplastic-like	20	8.05304e-176	77.21	3	F:GO:0045174; P:GO:0055114; P:GO:0098869	F:glutathione dehydrogenase (ascorbate) activity; P:oxidation-reduction process; P:cellular oxidant detoxification	EC:1.8.5.1	Glutathione dehydrogenase (ascorbate)	-1.44	1.60544e-13
FvH4_4g32300.1	gene04058-v1.0-hybrid	100	0	1272	XM_004298414.2	100.000	0.0	4111	XP_004298462.1	100	0	1272	2375	U-box domain-containing protein 11	20	0	82.71	2	F:GO:0004842; P:GO:0016567	F:ubiquitin-protein transferase activity; P:protein ubiquitination			-1.44	8.18583e-05
FvH4_5g19130.1					XM_004301142.2	100.000	0.0	2678	XP_004301190.1	100	0	682	1522	formyltetrahydrofolate deformylase 1, mitochondrial isoform X1	20	0	88.83	5	C:GO:0005666; P:GO:0006189; P:GO:0006383; F:GO:0008864; F:GO:0016742	C:RNA polymerase III complex; P:'de novo' IMP biosynthetic process; P:transcription by RNA polymerase III; F:formyltetrahydrofolate deformylase activity; F:hydroxymethyl-, formyl- and related transferase activity	EC:3.5.1.10	Formyltetrahydrofolate deformylase	-1.44	1.04178e-09
FvH4_6g19800.1	gene15328-v1.0-hybrid	99.281	7.81e-73	242	XM_004303464.2	100.000	0.0	1622	XP_004303512.1	100	4e-59	185	963	PREDICTED: uncharacterized protein LOC101314295	20	7.90523e-57	88.91						-1.439	0.000598688
FvH4_7g22100.1	gene26635-v1.0-hybrid	100	0	526	XM_004307490.2	100.000	0.0	1845	XP_004307538.1	100	0	526	999	Transmembrane protein	20	0	80.21	1	C:GO:0016021	C:integral component of membrane			-1.439	0.000598688
FvH4_1g20930.1	gene16318-v1.0-hybrid	95.468	0	615	XM_004288158.2	99.896	0.0	1772	XP_004288206.1	95.468	0	615	1493	annexin D2-like	20	0	85.18	2	F:GO:0005509; F:GO:0005544	F:calcium ion binding; F:calcium-dependent phospholipid binding			-1.438	1.30481e-11
FvH4_3g06310.1	gene24893-v1.0-hybrid	100	0	783	XM_004295374.2	100.000	0.0	3439	XP_004295422.1	100	0	783	1862	carboxyl-terminal-processing peptidase 1, chloroplastic isoform X1	20	0	91.04	4	F:GO:0004175; P:GO:0006508; F:GO:0008236; C:GO:0031977	F:endopeptidase activity; P:proteolysis; F:serine-type peptidase activity; C:thylakoid lumen			-1.438	5.32573e-10
FvH4_5g08420.1					XM_011464955.1	100.000	0.0	1890	XP_011463257.1	100	0	589	1036	thylakoid lumenal 17.9 kDa protein, chloroplastic	20	0	85.8	1	C:GO:0009543	C:chloroplast thylakoid lumen			-1.438	8.77118e-12
FvH4_6g40480.1	gene15542-v1.0-hybrid	87.866	3.26e-144	419	XM_004303530.2	100.000	0.0	1253	XP_004303578.1	87.866	3.53e-144	419	1706	putative cardiolipin synthase	20	6.98065e-142	73.11	1	C:GO:0016021	C:integral component of membrane			-1.437	3.72941e-07
FvH4_1g04930.1	gene02112-v1.0-hybrid	99.842	0	1170	XM_004287053.2	100.000	0.0	4547	XP_004287101.1	100	0	1142	2588	Vacuolar protein sorting-associated protein	20	0	73.1	1	P:GO:0015031	P:protein transport			-1.436	3.99874e-05
FvH4_1g19510.1	gene20830-v1.0-hybrid	100	1.02e-42	135	XM_011470385.1	100.000	1.42e-137	488	XP_011464215.1	29.032	0.57	28.5	264	hypothetical protein RchiOBHm_Chr7g0208521	1	0.000170655	59.62						-1.436	3.99874e-05
FvH4_3g24210.1	gene03566-v1.0-hybrid	94.371	0	1028	XM_004294419.2	98.274	0.0	3016	XP_004294467.1	98.016	0	1017	1754	probable 2-carboxy-D-arabinitol-1-phosphatase	20	0	82.69	2	P:GO:0016311; F:GO:0047538	P:dephosphorylation; F:2-carboxy-D-arabinitol-1-phosphatase activity	EC:3.1.3.63; EC:3.1.3.41	2-carboxy-D-arabinitol-1-phosphatase; 4-nitrophenylphosphatase	-1.436	2.62509e-08
FvH4_7g24590.1	gene20986-v1.0-hybrid	100	0	866	XM_004307611.2	100.000	0.0	3282	XP_004307659.1	100	0	866	2306	omega-3 fatty acid desaturase, chloroplastic	20	0	88.52	4	P:GO:0006629; C:GO:0016021; F:GO:0016717; P:GO:0055114	P:lipid metabolic process; C:integral component of membrane; F:oxidoreductase activity, acting on paired donors, with oxidation of a pair of donors resulting in the reduction of molecular oxygen to two molecules of water; P:oxidation-reduction process	EC:1.14.19	Acting on paired donors, with incorporation or reduction of molecular oxygen. The oxygen incorporated need not be derived from O(2)	-1.436	4.68972e-11
FvH4_1g20820.1	gene16305-v1.0-hybrid	98.266	1.32e-121	357	XM_004288149.2	100.000	0.0	2050	XP_004288197.1	100	4.7e-174	484	1126	PREDICTED: uncharacterized protein LOC101295271 isoform X1	20	9.3077e-172	81.58	1	C:GO:0016021	C:integral component of membrane			-1.435	0.00443409
FvH4_2g19560.1	gene24007-v1.0-hybrid	51.036	9.33e-138	406	XM_011459909.1	100.000	0.0	2145	XP_011458211.1	100	0	763	1161	pentatricopeptide repeat-containing protein At5g48910	20	0	90.47	1	F:GO:0008270	F:zinc ion binding			-1.435	0.00443231
FvH4_7g14220.1	gene19322-v1.0-hybrid	100	0	1086	XM_004306738.2	100.000	0.0	3605	XP_004306786.1	100	0	1137	2113	beta-amylase 2, chloroplastic	20	0	86.98	4	P:GO:0000272; C:GO:0009570; F:GO:0016161; F:GO:0102229	P:polysaccharide catabolic process; C:chloroplast stroma; F:beta-amylase activity; F:amylopectin maltohydrolase activity	EC:3.2.1.2	Beta-amylase	-1.435	2.68764e-06
FvH4_1g11710.1	gene14601-v1.0-hybrid	100	0	516	XM_004287756.2	99.839	0.0	2276	XP_004287804.1	100	8.76e-178	499	1315	thaumatin-like protein 1	20	1.73413e-175	87.05	1	C:GO:0016021	C:integral component of membrane			-1.434	0.000291993
FvH4_6g11980.1	gene18809-v1.0-hybrid	100	5.38e-109	323	XM_004302622.2	100.000	0.0	2425	XP_004302670.1	100	1.55e-134	388	1420	8-amino-7-oxononanoate synthase	20	3.06625e-132	84.73	5	P:GO:0006857; C:GO:0009507; C:GO:0016021; F:GO:0022857; P:GO:0055085	P:oligopeptide transport; C:chloroplast; C:integral component of membrane; F:transmembrane transporter activity; P:transmembrane transport			-1.434	1.0294e-12
FvH4_6g44370.1	gene01995-v1.0-hybrid	100	2.68e-147	416	XM_004293424.2	100.000	0.0	1740	XP_004293472.1	100	2.9e-147	416	1125	cytochrome b6-f complex iron-sulfur subunit, chloroplastic-like	20	5.72952e-145	92.96	8	F:GO:0009496; C:GO:0009507; P:GO:0015979; C:GO:0016021; P:GO:0022900; C:GO:0042651; F:GO:0045158; F:GO:0051537	F:plastoquinol--plastocyanin reductase activity; C:chloroplast; P:photosynthesis; C:integral component of membrane; P:electron transport chain; C:thylakoid membrane; F:electron transporter, transferring electrons within cytochrome b6/f complex of photosystem II activity; F:2 iron, 2 sulfur cluster binding	EC:1.10.9; EC:1.10.9.1	Acting on diphenols and related substances as donors; Plastoquinol--plastocyanin reductase	-1.433	1.01015e-08
FvH4_3g32420.1	gene04976-v1.0-hybrid	100	1.22e-24	100	XM_004294982.2	100.000	0.0	1057	XP_004295030.1	100	1.5e-26	100	675	classical arabinogalactan protein 10-like	20	2.96618e-24	81.92	2	C:GO:0009505; C:GO:0016021	C:plant-type cell wall; C:integral component of membrane			-1.432	9.00674e-08
FvH4_5g25880.1					XM_011466725.1	100.000	0.0	1380	XP_011465027.1	94.538	5.85e-151	427	1268	peptidyl-prolyl cis-trans isomerase FKBP18, chloroplastic isoform X1	20	1.15672e-148	83.55	3	P:GO:0000413; F:GO:0003755; C:GO:0009543	P:protein peptidyl-prolyl isomerization; F:peptidyl-prolyl cis-trans isomerase activity; C:chloroplast thylakoid lumen	EC:5.2.1.8	Peptidylprolyl isomerase	-1.432	4.35371e-14
FvH4_4g23670.1	gene07185-v1.0-hybrid	100	1.06e-107	314	XM_004310037.2	100.000	0.0	1742	XP_004310085.1	100	1.15e-107	314	1170	non-specific lipid transfer protein GPI-anchored 1	20	2.26794e-105	81.05	8	C:GO:0005783; P:GO:0006869; F:GO:0008289; C:GO:0009505; C:GO:0016021; P:GO:0042335; C:GO:0046658; P:GO:0050832	C:endoplasmic reticulum; P:lipid transport; F:lipid binding; C:plant-type cell wall; C:integral component of membrane; P:cuticle development; C:anchored component of plasma membrane; P:defense response to fungus			-1.43	9.47996e-06
FvH4_6g50030.1	gene28341-v1.0-hybrid	100	6.24e-177	494	XM_004296516.2	100.000	0.0	1849	XP_004296564.1	100	3.95e-143	404	1106	protein CREG1	20	7.81512e-141	87.37	2	C:GO:0016021; F:GO:0048037	C:integral component of membrane; F:cofactor binding			-1.429	1.44702e-08
FvH4_1g19590.1	gene20822-v1.0-hybrid	94.373	0	1295	XM_004288474.2	100.000	0.0	3166	XP_004288522.1	94.373	0	1295	2852	nucleobase-ascorbate transporter 11 isoform X1	20	0	79.92	3	C:GO:0016021; F:GO:0022857; P:GO:0055085	C:integral component of membrane; F:transmembrane transporter activity; P:transmembrane transport			-1.428	0.032353
FvH4_2g28090.1	gene10969-v1.0-hybrid	87.234	8.33e-24	87	XR_904373.1	99.296	2.83e-68	257	XP_004290925.1	87.234	3.65e-23	87	180	tetratricopeptide repeat protein 33	20	2.66679e-21	90.86	1	F:GO:0016740	F:transferase activity			-1.428	3.16451e-07
FvH4_3g40430.1	gene28109-v1.0-hybrid	100	1.33e-132	376	XM_011463109.1	100.000	0.0	1098	XP_011461411.1	100	1.44e-132	376	1008	F-box protein CPR1-like	6	2.84715e-130	65.38						-1.428	0.0323557
FvH4_7g14770.1	gene19269-v1.0-hybrid	88.742	4.13e-89	261	XM_011470695.1	99.666	0.0	1094	XP_011468997.1	98.4	2.81e-88	245	1815	probable E3 ubiquitin-protein ligase RHB1A isoform X1	20	4.38586e-86	79.91	1	F:GO:0016874	F:ligase activity			-1.428	0.0323535
FvH4_5g33450.1					XM_011466478.1	98.420	0.0	2985	XP_004299849.1	91.848	0	572	1779	inositol-tetrakisphosphate 1-kinase 3-like isoform X1	20	0	87.25	10	F:GO:0000287; F:GO:0005524; C:GO:0005634; C:GO:0005737; P:GO:0009611; P:GO:0032957; F:GO:0047325; F:GO:0052725; F:GO:0052726; P:GO:0052746	F:magnesium ion binding; F:ATP binding; C:nucleus; C:cytoplasm; P:response to wounding; P:inositol trisphosphate metabolic process; F:inositol tetrakisphosphate 1-kinase activity; F:inositol-1,3,4-trisphosphate 6-kinase activity; F:inositol-1,3,4-trisphosphate 5-kinase activity; P:inositol phosphorylation	EC:2.7.1.134; EC:2.7.1.159	Inositol-tetrakisphosphate 1-kinase; Inositol-1,3,4-trisphosphate 5/6-kinase	-1.426	4.93382e-10
FvH4_6g34680.1	gene07419-v1.0-hybrid	100	8.17e-57	175	XM_004292485.2	92.837	8.36e-147	520	XP_004292533.1	91.566	7.18e-49	149	424	SKP1-interacting partner 15-like	20	8.93037e-47	82.58						-1.426	1.61335e-13
FvH4_2g11250.1	gene10048-v1.0-hybrid	44.118	0.09	32.3					XP_011470648.1	40.385	0.055	33.1	429	---NA---									-1.425	0.00104095
FvH4_2g01340.1	gene07644-v1.0-hybrid	100	0	868	XM_011459633.1	100.000	0.0	3014	XP_011457935.1	100	0	824	4201	protein EARLY-RESPONSIVE TO DEHYDRATION 7, chloroplastic-like	20	0	85.92	1	C:GO:0005886	C:plasma membrane			-1.423	1.36274e-09
FvH4_7g20380.1	gene23316-v1.0-hybrid	100	0	793	XM_004307377.2	100.000	0.0	3269	XP_004307425.1	100	0	793	1831	ethylene-responsive transcription factor RAP2-7-like	20	0	74.59	4	F:GO:0003677; F:GO:0003700; C:GO:0005634; P:GO:0006355	F:DNA binding; F:DNA-binding transcription factor activity; C:nucleus; P:regulation of transcription, DNA-templated			-1.423	1.41343e-09
FvH4_7g06810.1	gene09206-v1.0-hybrid	97.106	1.6e-166	476	XM_004307098.2	100.000	0.0	2512	XP_011469405.1	100	7.11e-168	476	1541	mitochondrial carnitine/acylcarnitine carrier-like protein	20	1.40769e-165	93.47	3	C:GO:0016021; F:GO:0022857; P:GO:0055085	C:integral component of membrane; F:transmembrane transporter activity; P:transmembrane transport			-1.422	3.39423e-11
FvH4_c3g00090.1	gene30699-v1.0-hybrid	34.884	1.7	27.3					XP_004290904.1	33.333	1.1	27.7	294	hypothetical_protein (chloroplast)	20	1.92587e-53	86.4	12	F:GO:0003723; F:GO:0003735; F:GO:0005524; C:GO:0005739; P:GO:0006412; F:GO:0008137; C:GO:0009507; P:GO:0009772; C:GO:0015935; C:GO:0016021; P:GO:0042773; F:GO:0045156	F:RNA binding; F:structural constituent of ribosome; F:ATP binding; C:mitochondrion; P:translation; F:NADH dehydrogenase (ubiquinone) activity; C:chloroplast; P:photosynthetic electron transport in photosystem II; C:small ribosomal subunit; C:integral component of membrane; P:ATP synthesis coupled electron transport; F:electron transporter, transferring electrons within the cyclic electron transport pathway of photosynthesis activity	EC:1.6.99.5; EC:1.6.99.3; EC:1.6.5.3	Acting on NADH or NADPH; NADH dehydrogenase; NADH:ubiquinone reductase (H(+)-translocating)	-1.422	0.000837979
FvH4_1g18930.1	gene05560-v1.0-hybrid	100	0	694	XM_004288264.2	100.000	0.0	2806	XP_004288312.1	100	0	704	1547	transcription factor bHLH93-like	20	0	81.68	1	F:GO:0046983	F:protein dimerization activity			-1.42	0.0159136
FvH4_2g35410.1	gene08994-v1.0-hybrid	100	2.6e-118	331	XM_004291121.2	100.000	0.0	948	XP_004291169.1	100	2.81e-118	331	513	lachrymatory-factor synthase-like	20	5.55264e-116	79.54						-1.419	2.9987e-10
FvH4_6g14940.1	gene18112-v1.0-hybrid	95.355	0	698	XM_011468318.1	100.000	0.0	2983	XP_011466620.1	100	0	684	1776	thylakoid membrane protein TERC, chloroplastic isoform X1	20	0	89.78	1	C:GO:0016021	C:integral component of membrane			-1.419	9.6433e-12
FvH4_2g09870.1	gene21871-v1.0-hybrid	86.391	6.5e-81	248	XR_903907.1	99.777	0.0	821	XP_004303835.1	61.35	1.19e-45	157	1258	pleiotropic drug resistance protein 1-like	20	2.35745e-43	69.48	4	F:GO:0005524; F:GO:0015407; P:GO:0015749; C:GO:0016021	F:ATP binding; F:monosaccharide-transporting ATPase activity; P:monosaccharide transmembrane transport; C:integral component of membrane	EC:3.6.1.3; EC:3.6.1.15; EC:3.6.3.17	Adenosinetriphosphatase; Nucleoside-triphosphate phosphatase; Monosaccharide-transporting ATPase	-1.418	0.000247024
FvH4_5g00760.1					XM_004298650.2	100.000	0.0	3494	XP_004298698.1	100	0	887	2002	IRK-interacting protein	20	0	80.9	2	P:GO:0009987; P:GO:0016192	P:cellular process; P:vesicle-mediated transport			-1.418	1.31293e-07
FvH4_2g17780.1	gene17450-v1.0-hybrid	99.851	0	1377	XM_004290087.2	100.000	0.0	4606	XP_004290135.1	100	0	1374	2638	fimbrin-2	20	0	95.42	6	C:GO:0005737; C:GO:0005884; C:GO:0032432; F:GO:0051015; P:GO:0051017; P:GO:0051639	C:cytoplasm; C:actin filament; C:actin filament bundle; F:actin filament binding; P:actin filament bundle assembly; P:actin filament network formation			-1.415	0.00773041
FvH4_4g33880.1	gene06183-v1.0-hybrid	96	4.04e-135	405	XM_004297404.2	100.000	0.0	2159	XP_004297452.1	100	0	692	2926	F-box protein SKIP28	20	0	78.79	2	P:GO:0007017; C:GO:0030286	P:microtubule-based process; C:dynein complex			-1.415	0.00773041
FvH4_5g17140.1					XM_004299492.2	100.000	0.0	2427	XP_004299540.1	100	0	595	1369	uncharacterized GPI-anchored protein At4g28100	20	0	85.11	1	C:GO:0016021	C:integral component of membrane			-1.415	0.00773138
FvH4_4g00510.1													216	---NA---									-1.411	0.00377463
FvH4_4g10930.1	gene21665-v1.0-hybrid	99.608	0	528	XM_004309761.2	100.000	0.0	2185	XP_004309809.1	100	7.05e-176	490	1278	B-box zinc finger protein 24-like	20	1.39403e-173	88.47	1	F:GO:0008270	F:zinc ion binding			-1.411	1.62084e-14
FvH4_4g20180.1	gene05072-v1.0-hybrid	100	6.38e-103	295	XM_011463432.1	100.000	0.0	1210	XP_011461734.1	100	6.9e-103	295	655	cell wall / vacuolar inhibitor of fructosidase 1	20	9.85702e-103	85.42	3	F:GO:0004857; C:GO:0016021; P:GO:0043086	F:enzyme inhibitor activity; C:integral component of membrane; P:negative regulation of catalytic activity			-1.411	0.00377463
FvH4_6g29390.1	gene15996-v1.0-hybrid	100	0	3198	XM_011468760.1	100.000	0.0	10257	XP_011467062.1	100	0	3198	5554	protein TSS	20	0	83.46	1	F:GO:0016740	F:transferase activity			-1.411	2.60006e-14
FvH4_6g47510.1	gene04346-v1.0-hybrid	100	0	641	XM_004304210.2	100.000	0.0	2217	XP_004304258.1	100	0	641	2078	lysine-tRNA ligase	20	0	96.81	1	F:GO:0016874	F:ligase activity			-1.411	1.0019e-09
FvH4_7g27960.1	gene21269-v1.0-hybrid	100	1.56e-82	245	XM_004309016.2	100.000	0.0	1341	XP_004309064.1	100	1.68e-82	245	849	protein LOW PSII ACCUMULATION 2, chloroplastic	20	3.32696e-80	77.42	2	C:GO:0009507; C:GO:0016021	C:chloroplast; C:integral component of membrane			-1.411	2.47912e-14
FvH4_4g34490.1	gene00649-v1.0-hybrid	53.982	2.08e-58	201	XM_004297585.2	100.000	0.0	1042	XP_004297633.1	100	8.13e-28	106	1150	Nucleic acid-binding protein	20	1.60853e-25	95.21						-1.41	1.40567e-05
FvH4_5g12150.1					XM_004300480.2	100.000	0.0	3131	XP_004300528.1	100	0	905	2048	zinc finger protein CONSTANS-LIKE 16	20	0	67.7	2	C:GO:0005634; F:GO:0008270	C:nucleus; F:zinc ion binding			-1.41	3.89023e-09
FvH4_1g13190.1	gene14761-v1.0-hybrid	95.286	0	549	XM_004287846.2	96.491	0.0	1881	XP_004287894.1	95.223	0	579	1201	epoxide hydrolase 1	20	0	88.19	1	F:GO:0047372	F:acylglycerol lipase activity	EC:3.1.1.23; EC:3.1.1.1	Acylglycerol lipase; Carboxylesterase	-1.409	0.0018219
FvH4_1g28070.1	gene10423-v1.0-hybrid	100	0	596	XM_004288372.2	100.000	0.0	1905	XP_011467576.1	100	0	596	1031	protein NDH-DEPENDENT CYCLIC ELECTRON FLOW 5	20	0	75.71	3	F:GO:0003824; P:GO:0005975; F:GO:0030246	F:catalytic activity; P:carbohydrate metabolic process; F:carbohydrate binding			-1.408	1.07807e-12
FvH4_4g31430.1	gene04750-v1.0-hybrid	91.789	3.19e-180	509	XM_011464773.1	100.000	0.0	2822	XP_011463075.1	100	0	586	1614	CAAX amino terminal protease	20	0	83.63	3	P:GO:0006508; F:GO:0008233; C:GO:0016021	P:proteolysis; F:peptidase activity; C:integral component of membrane			-1.408	3.3278e-06
FvH4_2g01680.1	gene07607-v1.0-hybrid	100	2.14e-137	397	XM_004292111.2	98.833	0.0	1066	XP_004292159.1	100	1.42e-137	390	1128	dirigent protein 23-like	20	2.80501e-135	83.95	1	C:GO:0048046	C:apoplast			-1.406	7.95597e-07
FvH4_3g19170.1	gene27213-v1.0-hybrid	100	0	565	XM_011462460.1	100.000	0.0	2272	XP_011460762.1	100	0	565	1673	Transmembrane protein	20	0	79.2	2	C:GO:0009535; C:GO:0016021	C:chloroplast thylakoid membrane; C:integral component of membrane			-1.405	4.65889e-13
FvH4_3g44450.1	gene24722-v1.0-hybrid	93.449	0	955	XM_004296106.2	99.945	0.0	3374	XP_004296154.1	100	0	1043	1830	protein trichome birefringence-like 4	20	0	78.9	1	C:GO:0016021	C:integral component of membrane			-1.405	0.000426785
FvH4_5g21760.1					XM_004301642.2	100.000	0.0	1685	XP_004301690.1	100	3.55e-141	397	1030	ferredoxin isoform X1	20	7.01976e-139	87.37	5	F:GO:0009055; C:GO:0009507; P:GO:0022900; F:GO:0046872; F:GO:0051537	F:electron transfer activity; C:chloroplast; P:electron transport chain; F:metal ion binding; F:2 iron, 2 sulfur cluster binding			-1.405	4.52915e-12
FvH4_5g39120.1					XM_004301747.2	100.000	0.0	3819	XP_004301795.1	100	0	973	2147	protein trichome birefringence-like 6	20	0	77.72	3	C:GO:0005794; C:GO:0016021; F:GO:0016413	C:Golgi apparatus; C:integral component of membrane; F:O-acetyltransferase activity			-1.405	0.000426785
FvH4_2g24740.1	gene27795-v1.0-hybrid	88.026	0	1051	NM_001280066.1	99.825	0.0	2106	XP_004290719.1	90.093	0	1146	3577	protease Do-like 2, chloroplastic	20	0	79.93	3	F:GO:0004252; P:GO:0006508; F:GO:0016491	F:serine-type endopeptidase activity; P:proteolysis; F:oxidoreductase activity	EC:3.4.21	Acting on peptide bonds (peptidases)	-1.402	0.000101435
FvH4_3g17780.1	gene27334-v1.0-hybrid	100	1.97e-132	388	XM_004294115.2	100.000	0.0	2124	XP_004294163.1	100	1.67e-165	465	1292	50S ribosomal protein L13, chloroplastic	20	3.29861e-163	89.31	8	F:GO:0003729; F:GO:0003735; C:GO:0009570; C:GO:0009579; P:GO:0009735; C:GO:0009941; P:GO:0017148; C:GO:0022625	F:mRNA binding; F:structural constituent of ribosome; C:chloroplast stroma; C:thylakoid; P:response to cytokinin; C:chloroplast envelope; P:negative regulation of translation; C:cytosolic large ribosomal subunit			-1.401	3.75174e-10
FvH4_3g45290.1	gene24801-v1.0-hybrid	100	0	885	XM_004294946.2	100.000	0.0	3487	XP_004294994.1	100	0	900	1988	probable polyamine transporter At3g13620	20	0	81.25	3	C:GO:0016021; F:GO:0022857; P:GO:0055085	C:integral component of membrane; F:transmembrane transporter activity; P:transmembrane transport			-1.401	1.0123e-07
FvH4_4g35560.1	gene29993-v1.0-hybrid	99.095	2.37e-144	416	XM_004300582.2	96.961	0.0	1760	XP_004300630.1	99.095	2.56e-144	416	1761	glutathione S-transferase U17-like	20	5.058e-142	87.3	3	F:GO:0004364; C:GO:0005737; P:GO:0006749	F:glutathione transferase activity; C:cytoplasm; P:glutathione metabolic process	EC:2.5.1.18	Glutathione transferase	-1.401	4.30583e-09
FvH4_4g23290.1	gene07231-v1.0-hybrid	100	0	514	XM_004310179.2	100.000	0.0	2207	XP_004310227.2	100	0	689	1318	4-sulfomuconolactone hydrolase	20	0	87.9	3	F:GO:0016831; F:GO:0018732; F:GO:0102998	F:carboxy-lyase activity; F:sulfolactone hydrolase activity; F:4-sulfomuconolactone hydrolase activity	EC:3.1.1.1; EC:3.1.1.92	Carboxylesterase; 4-sulfomuconolactone hydrolase	-1.399	2.79859e-06
FvH4_1g18850.1	gene26839-v1.0-hybrid	85.208	0	1139	XM_004288259.2	100.000	0.0	4324	XP_004288307.1	100	0	1325	2398	phosphoenolpyruvate carboxykinase (ATP)-like	20	0	96.59	5	F:GO:0004612; F:GO:0005524; P:GO:0006094; F:GO:0016301; P:GO:0016310	F:phosphoenolpyruvate carboxykinase (ATP) activity; F:ATP binding; P:gluconeogenesis; F:kinase activity; P:phosphorylation	EC:4.1.1.49; EC:4.1.1.32	Phosphoenolpyruvate carboxykinase (ATP); Phosphoenolpyruvate carboxykinase (GTP)	-1.397	8.15778e-08
FvH4_6g07790.1	gene00230-v1.0-hybrid	100	5.48e-129	365	XM_004304858.2	100.000	0.0	1380	XP_004304906.1	100	5.92e-129	365	747	calmodulin-binding protein 25-like	20	1.17173e-126	67.65	3	F:GO:0005516; P:GO:0009414; P:GO:0009651	F:calmodulin binding; P:response to water deprivation; P:response to salt stress			-1.397	0.0130299
FvH4_6g16750.1	gene09696-v1.0-hybrid	96.667	0	595	XM_004304429.2	100.000	0.0	1216	XP_004304477.1	96.721	0	605	1675	E3 ubiquitin-protein ligase MIEL1	20	0	84	4	F:GO:0004839; F:GO:0008270; P:GO:0016567; F:GO:0016746	F:ubiquitin activating enzyme activity; F:zinc ion binding; P:protein ubiquitination; F:transferase activity, transferring acyl groups	EC:6.2.1.45	E1 ubiquitin-activating enzyme	-1.397	2.66679e-09
FvH4_3g17350.1	gene27138-v1.0-hybrid	100	1.14e-123	355	XM_004294135.2	100.000	0.0	2364	XP_004294183.1	100	0	576	1280	fatty-acid-binding protein 3, chloroplastic	20	0	84.59	1	F:GO:0016872	F:intramolecular lyase activity			-1.396	2.92237e-09
FvH4_1g11730.1	gene14604-v1.0-hybrid	100	0	736	XM_004287757.2	99.935	0.0	2844	XP_004287805.1	100	0	736	1767	ferredoxin--NADP reductase, leaf isozyme, chloroplastic	20	0	94.36	3	F:GO:0004324; C:GO:0009507; P:GO:0055114	F:ferredoxin-NADP+ reductase activity; C:chloroplast; P:oxidation-reduction process	EC:1.18.1; EC:1.18.1.2	Acting on iron-sulfur proteins as donors; Ferredoxin--NADP(+) reductase	-1.395	9.06145e-08
FvH4_3g36080.1	gene14090-v1.0-hybrid	100	2.51e-65	202	XM_004294518.2	100.000	0.0	1576	XP_004294566.1	100	2.71e-65	202	970	outer envelope pore protein 16, chloroplastic	20	5.35589e-63	89.69						-1.393	4.30916e-09
FvH4_7g13500.1	gene19111-v1.0-hybrid	100	2.98e-120	362	XM_004306772.2	100.000	0.0	2372	XP_004306820.1	100	5.78e-127	374	1622	elicitor-responsive protein 3-like	20	1.14342e-124	78.68						-1.393	3.05322e-08
FvH4_1g13780.1	gene29554-v1.0-hybrid	100	3.77e-65	212	XM_011467547.1	100.000	2.35e-72	272	XP_011462028.1	76.562	1.57e-66	203	387	putative non-specific serine/threonine protein kinase	20	3.09758e-64	77.58	4	F:GO:0004674; F:GO:0005524; P:GO:0006468; C:GO:0016021	F:protein serine/threonine kinase activity; F:ATP binding; P:protein phosphorylation; C:integral component of membrane	EC:2.7.11	Transferring phosphorus-containing groups	-1.391	0.0134728
FvH4_2g29990.1	gene01062-v1.0-hybrid	100	0	622	XM_004291379.2	100.000	0.0	2446	XP_004291427.1	100	0	622	2141	probable 2-oxoglutarate-dependent dioxygenase AOP1	20	0	82.91	3	F:GO:0046872; F:GO:0051213; P:GO:0055114	F:metal ion binding; F:dioxygenase activity; P:oxidation-reduction process			-1.391	0.0134728
FvH4_2g32690.1	gene02617-v1.0-hybrid	100	0	636	XM_004290946.2	100.000	0.0	2700	XP_004290994.1	100	0	636	1550	PREDICTED: uncharacterized protein LOC101295482	20	0	66.1						-1.391	0.0275091
FvH4_3g32300.1	gene21551-v1.0-hybrid	94.209	0	726	XM_011460996.1	100.000	0.0	4588	XP_011459298.1	100	0	913	2484	probable serine/threonine-protein kinase PBL28 isoform X1	20	0	85.68	4	F:GO:0004672; F:GO:0005524; P:GO:0006468; C:GO:0016021	F:protein kinase activity; F:ATP binding; P:protein phosphorylation; C:integral component of membrane			-1.391	0.0275091
FvH4_3g39380.1	gene28217-v1.0-hybrid	100	0	1153	XM_004294739.2	100.000	0.0	3650	XP_004294787.1	100	0	1153	2034	probable LIM domain-containing serine/threonine-protein kinase DDB_G0287001	20	0	90.67	4	F:GO:0004712; F:GO:0004715; F:GO:0005524; P:GO:0018108	F:protein serine/threonine/tyrosine kinase activity; F:non-membrane spanning protein tyrosine kinase activity; F:ATP binding; P:peptidyl-tyrosine phosphorylation	EC:2.7.10; EC:2.7.12.1; EC:2.7.10.2	Transferring phosphorus-containing groups; Dual-specificity kinase; Non-specific protein-tyrosine kinase	-1.391	0.0134728
FvH4_4g15410.1	gene09877-v1.0-hybrid	100	0	1177	XM_004299078.2	99.914	0.0	4261	XP_004299126.1	100	0	1177	2340	heat shock 70 kDa protein 8	20	0	87.47	13	F:GO:0005524; C:GO:0005737; F:GO:0031072; F:GO:0032440; P:GO:0034605; P:GO:0034620; P:GO:0042026; F:GO:0042623; F:GO:0044183; F:GO:0051082; P:GO:0051085; F:GO:0051787; P:GO:0055114	F:ATP binding; C:cytoplasm; F:heat shock protein binding; F:2-alkenal reductase [NAD(P)] activity; P:cellular response to heat; P:cellular response to unfolded protein; P:protein refolding; F:ATPase activity, coupled; F:protein binding involved in protein folding; F:unfolded protein binding; P:chaperone cofactor-dependent protein refolding; F:misfolded protein binding; P:oxidation-reduction process	EC:1.3.1.74; EC:3.6.1.3; EC:3.6.1.15	2-alkenal reductase (NAD(P)(+)); Adenosinetriphosphatase; Nucleoside-triphosphate phosphatase	-1.391	0.0275119
FvH4_4g31300.1	gene04740-v1.0-hybrid	98.81	0	802	XM_004298381.2	100.000	0.0	2676	XP_004298429.1	99.793	0	951	3055	pentatricopeptide repeat-containing protein At2g02980, chloroplastic	20	0	91.22	3	F:GO:0008270; P:GO:0009451; C:GO:0016021	F:zinc ion binding; P:RNA modification; C:integral component of membrane			-1.391	0.0275091
FvH4_4g32250.1	gene04051-v1.0-hybrid	99.31	3.72e-103	300	XM_004297307.2	99.812	0.0	976	XP_004297353.1	99.31	4.02e-103	300	1125	heavy metal-associated isoprenylated plant protein 20-like	20	7.95349e-101	91.96	4	P:GO:0030001; F:GO:0046872; P:GO:0055073; P:GO:0071585	P:metal ion transport; F:metal ion binding; P:cadmium ion homeostasis; P:detoxification of cadmium ion			-1.391	3.61299e-08
FvH4_5g16200.1					XM_004299550.2	100.000	0.0	4591	XP_004299598.1	100	0	1111	2663	microtubule-associated protein TORTIFOLIA1	20	0	81.95	2	C:GO:0005874; F:GO:0008017	C:microtubule; F:microtubule binding			-1.391	0.0275091
FvH4_6g16770.1	gene09792-v1.0-hybrid	100	6.94e-148	420	XM_004304430.2	100.000	0.0	2008	XP_004304478.1	100	7.5e-148	420	1271	aquaporin TIP1-1	20	1.48325e-145	94.6	3	F:GO:0015267; C:GO:0016021; P:GO:0055085	F:channel activity; C:integral component of membrane; P:transmembrane transport			-1.391	2.20034e-07
FvH4_6g35780.1	gene05460-v1.0-hybrid	100	1.73e-102	298	XM_004303705.2	100.000	0.0	1555	XP_004303753.1	100	1.87e-102	298	1117	PREDICTED: uncharacterized protein LOC101293323	20	3.70057e-100	71.74						-1.391	0.00655698
FvH4_6g35900.1	gene16301-v1.0-hybrid	84.615	1.02e-06	46.6	XR_907117.1	96.429	1.20e-45	183					408	---NA---									-1.391	0.0275095
FvH4_2g03810.1	gene20859-v1.0-hybrid	63.158	2.5	27.3					XP_004308906.1	63.158	2.7	27.3	333	hypothetical protein RchiOBHm_Chr6g0252811	18	6.68708e-32	74.99	1	C:GO:0016021	C:integral component of membrane			-1.39	8.55194e-05
FvH4_3g00970.1	gene19769-v1.0-hybrid	100	2.88e-146	422	XM_004293312.2	100.000	0.0	3022	XP_011460034.1	100	3.12e-146	422	1852	rho GDP-dissociation inhibitor 1	20	6.16603e-144	89.12	3	F:GO:0005094; C:GO:0005737; P:GO:0050790	F:Rho GDP-dissociation inhibitor activity; C:cytoplasm; P:regulation of catalytic activity			-1.39	0.000360438
FvH4_3g12350.1	gene20028-v1.0-hybrid	98.592	0	1176	XM_011462179.1	100.000	0.0	3683	XP_011460481.1	100	0	1205	4135	pentatricopeptide repeat-containing protein At2g35130 isoform X1	20	0	92.64						-1.39	0.000741226
FvH4_3g20780.1	gene25018-v1.0-hybrid	93.096	0	1544	XM_011462858.1	99.970	0.0	6240	XP_011461160.1	100	0	1498	3382	receptor-like protein kinase THESEUS 1	20	0	92.43	7	F:GO:0004672; F:GO:0005524; C:GO:0005886; C:GO:0009506; P:GO:0009817; C:GO:0016021; P:GO:0046777	F:protein kinase activity; F:ATP binding; C:plasma membrane; C:plasmodesma; P:defense response to fungus, incompatible interaction; C:integral component of membrane; P:protein autophosphorylation			-1.39	0.000360343
FvH4_3g21230.1	gene25039-v1.0-hybrid	100	2.67e-124	360	XM_004294431.2	100.000	0.0	2383	XP_004294479.1	100	2.88e-124	360	1290	zinc finger protein CONSTANS-LIKE 4	20	5.7064e-122	69.4	1	F:GO:0008270	F:zinc ion binding			-1.39	7.08489e-08
FvH4_3g37720.1	gene07868-v1.0-hybrid	100	0	543	XM_004294202.2	100.000	0.0	2588	XP_004294250.1	100	0	556	1420	mitochondrial uncoupling protein 2	20	0	92.78	7	P:GO:0003333; C:GO:0005794; C:GO:0005886; P:GO:0006839; F:GO:0015171; C:GO:0016021; C:GO:0031966	P:amino acid transmembrane transport; C:Golgi apparatus; C:plasma membrane; P:mitochondrial transport; F:amino acid transmembrane transporter activity; C:integral component of membrane; C:mitochondrial membrane			-1.39	0.00017579
FvH4_4g32600.1	gene04084-v1.0-hybrid	94.051	0	1270	XM_004297327.2	99.592	0.0	2675	XP_004297375.2	93.785	0	1264	3033	probable sulfate transporter 3.3	20	0	86.03	3	F:GO:0008271; C:GO:0016021; P:GO:1902358	F:secondary active sulfate transmembrane transporter activity; C:integral component of membrane; P:sulfate transmembrane transport			-1.39	0.00317932
FvH4_6g03710.1	gene16482-v1.0-hybrid	100	1.31e-107	310	XM_011467616.1	100.000	0.0	1474	XP_011465918.1	100	1.41e-107	310	798	dnaJ homolog subfamily C member 17-like	20	2.79324e-105	83.55	1	F:GO:0003723	F:RNA binding			-1.39	0.00317932
FvH4_6g09010.1	gene32934-v1.0-hybrid	92.308	0.13	28.5					YP_004286141.1	97.297	8.14e-20	78.2	297	ribosomal protein L22 (plastid)	20	1.22652e-17	96.35	5	F:GO:0003735; P:GO:0006412; C:GO:0009507; C:GO:0015934; F:GO:0019843	F:structural constituent of ribosome; P:translation; C:chloroplast; C:large ribosomal subunit; F:rRNA binding			-1.39	0.000203984
FvH4_6g11470.1	gene18870-v1.0-hybrid	81.685	1.16e-150	436	XM_004302538.2	97.820	0.0	1173	XP_004302586.1	92.527	0	524	1367	GDSL esterase/lipase CPRD49-like	20	0	80.94	2	F:GO:0016788; C:GO:0048046	F:hydrolase activity, acting on ester bonds; C:apoplast			-1.39	0.00317932
FvH4_7g19790.1	gene23198-v1.0-hybrid	80.721	0	808	XM_011471368.1	99.824	0.0	4170	XP_011469670.1	99.459	0	1080	2281	MLO-like protein 6	20	0	80.91	4	F:GO:0005516; C:GO:0005886; P:GO:0009817; C:GO:0016021	F:calmodulin binding; C:plasma membrane; P:defense response to fungus, incompatible interaction; C:integral component of membrane			-1.39	1.12604e-09
FvH4_5g07070.1					XM_011465897.1	100.000	0.0	2128	XP_011464199.1	100	0	625	1296	haloacid dehalogenase-like hydrolase domain-containing protein At3g48420	20	0	88.42	2	P:GO:0016311; F:GO:0050309	P:dephosphorylation; F:sugar-terminal-phosphatase activity	EC:3.1.3.58; EC:3.1.3.23; EC:3.1.3.41	Sugar-terminal-phosphatase; Sugar-phosphatase; 4-nitrophenylphosphatase	-1.388	3.3836e-12
FvH4_2g31610.1	gene02714-v1.0-hybrid	100	1.63e-157	444	XM_004291010.2	99.485	0.0	2115	XP_004291058.1	100	1.86e-159	447	1193	cytokinin riboside 5'-monophosphate phosphoribohydrolase LOG8	20	3.67165e-157	92.06	4	C:GO:0005634; C:GO:0005829; P:GO:0009691; F:GO:0016799	C:nucleus; C:cytosol; P:cytokinin biosynthetic process; F:hydrolase activity, hydrolyzing N-glycosyl compounds			-1.386	1.70402e-09
FvH4_3g32570.1	gene04824-v1.0-hybrid	100	4.79e-172	484	XM_011463403.1	100.000	0.0	2065	XP_011461705.1	100	0	524	1118	probable pyridoxal 5'-phosphate synthase subunit PDX2	20	0	89.91	7	F:GO:0004359; C:GO:0005829; P:GO:0008614; F:GO:0036381; P:GO:0042823; F:GO:0046982; C:GO:1903600	F:glutaminase activity; C:cytosol; P:pyridoxine metabolic process; F:pyridoxal 5'-phosphate synthase (glutamine hydrolysing) activity; P:pyridoxal phosphate biosynthetic process; F:protein heterodimerization activity; C:glutaminase complex	EC:3.5.1.2; EC:4.3.3.6	Glutaminase; Pyridoxal 5'-phosphate synthase (glutamine hydrolyzing)	-1.385	5.78733e-13
FvH4_5g12290.1					XM_004300483.2	100.000	0.0	1696	XP_004300531.1	100	5.99e-111	321	1044	AT-rich interactive domain protein	20	1.18591e-108	76.84	1	C:GO:0016021	C:integral component of membrane			-1.385	5.50088e-11
FvH4_1g13200.1	gene14761-v1.0-hybrid	99.647	0	521	XM_004287846.2	100.000	0.0	1947	XP_004287894.1	99.667	0	555	1549	epoxide hydrolase 1	20	0	90.11	1	F:GO:0047372	F:acylglycerol lipase activity	EC:3.1.1.23; EC:3.1.1.1	Acylglycerol lipase; Carboxylesterase	-1.384	2.77318e-09
FvH4_3g20720.1	gene31152-v1.0-hybrid	97.927	0	753	XM_004291621.2	100.000	0.0	3482	XP_004291669.1	100	0	747	2054	peroxisomal membrane protein 2	20	0	84.89	1	C:GO:0016021	C:integral component of membrane			-1.384	2.37483e-08
FvH4_1g20940.1	gene16319-v1.0-hybrid	100	0	536	XM_004288159.2	100.000	0.0	2250	XP_004288207.1	100	0	589	1282	annexin D2-like	20	0	90.09	2	F:GO:0005509; F:GO:0005544	F:calcium ion binding; F:calcium-dependent phospholipid binding			-1.382	3.03778e-09
FvH4_1g25230.1	gene24172-v1.0-hybrid	99.807	0	1031	XR_907527.1	100.000	0.0	4863	XP_011468213.1	100	0	1091	2728	aldehyde dehydrogenase family 3 member H1-like	20	0	88.57	7	F:GO:0004029; P:GO:0006081; P:GO:0009414; P:GO:0009737; C:GO:0009941; F:GO:0033721; P:GO:0055114	F:aldehyde dehydrogenase (NAD) activity; P:cellular aldehyde metabolic process; P:response to water deprivation; P:response to abscisic acid; C:chloroplast envelope; F:aldehyde dehydrogenase (NADP+) activity; P:oxidation-reduction process	EC:1.2.1.4; EC:1.2.1.3	Aldehyde dehydrogenase (NADP(+)); Aldehyde dehydrogenase (NAD(+))	-1.381	7.44825e-11
FvH4_2g39490.1	gene15180-v1.0-hybrid	100	2.73e-90	262	XM_004291807.2	99.831	0.0	1086	XP_004291855.1	100	2.95e-90	262	722	50S ribosomal protein L31, chloroplastic-like	20	5.82973e-88	88.57	5	F:GO:0003735; C:GO:0005840; P:GO:0006412; C:GO:0009570; C:GO:0009941	F:structural constituent of ribosome; C:ribosome; P:translation; C:chloroplast stroma; C:chloroplast envelope			-1.378	1.3395e-11
FvH4_6g00110.1	gene21533-v1.0-hybrid	98.88	0	657	XM_004302132.2	100.000	0.0	2662	XP_004302180.1	100	0	663	1548	phosphoglycolate phosphatase 1B, chloroplastic-like	20	0	92.92	3	C:GO:0005737; F:GO:0008967; P:GO:0016311	C:cytoplasm; F:phosphoglycolate phosphatase activity; P:dephosphorylation	EC:3.1.3.18; EC:3.1.3.41	Phosphoglycolate phosphatase; 4-nitrophenylphosphatase	-1.378	1.12261e-11
FvH4_1g07900.1	gene12678-v1.0-hybrid	100	1.2e-66	213	XM_011462032.1	100.000	0.0	699	XP_011460334.1	100	8.23e-73	214	456	DUF3511 domain protein	20	1.62852e-70	76.65						-1.377	2.38219e-10
FvH4_1g22080.1	gene31462-v1.0-hybrid	98.442	0	1483	XM_004302170.2	98.614	0.0	3422	XP_004302218.1	97.403	0	1459	3247	protein ACTIVITY OF BC1 COMPLEX KINASE 8, chloroplastic	20	0	88.44	4	F:GO:0015434; C:GO:0016021; F:GO:0016787; P:GO:0070574	F:cadmium-transporting ATPase activity; C:integral component of membrane; F:hydrolase activity; P:cadmium ion transmembrane transport	EC:3.6.3.46	Cadmium-transporting ATPase	-1.377	4.14724e-13
FvH4_2g10050.1	gene01618-v1.0-hybrid	86.42	1.82e-136	402	XM_004290242.2	100.000	0.0	2170	XP_004290290.2	92.09	0	654	1904	PREDICTED: uncharacterized protein LOC101295094	20	0	81.8						-1.377	3.70669e-12
FvH4_2g11000.1	gene01712-v1.0-hybrid	94.125	0	1258	XM_004292398.2	99.353	0.0	3350	XP_004292446.1	95.422	0	1312	3403	K(+) efflux antiporter 3, chloroplastic	20	0	82.53	4	P:GO:0006813; F:GO:0015299; C:GO:0016021; P:GO:1902600	P:potassium ion transport; F:solute:proton antiporter activity; C:integral component of membrane; P:proton transmembrane transport			-1.376	2.89709e-13
FvH4_2g18050.1	gene17423-v1.0-hybrid	85.081	1.6e-143	411	XM_004290105.2	100.000	0.0	1832	XP_004290153.1	100	2.65e-153	431	1206	adenylylsulfatase HINT3	20	5.24693e-151	86.69	6	F:GO:0004842; C:GO:0005777; P:GO:0006790; P:GO:0009150; P:GO:0016567; F:GO:0047627	F:ubiquitin-protein transferase activity; C:peroxisome; P:sulfur compound metabolic process; P:purine ribonucleotide metabolic process; P:protein ubiquitination; F:adenylylsulfatase activity	EC:3.6.2.1	Adenylylsulfatase	-1.376	1.38325e-13
FvH4_6g48710.1	gene03829-v1.0-hybrid	95.652	0	904	XM_004306101.2	99.826	0.0	3162	XP_004306149.2	99.786	0	929	1778	protease Do-like 8, chloroplastic isoform X1	20	0	89.47	2	F:GO:0004252; P:GO:0006508	F:serine-type endopeptidase activity; P:proteolysis	EC:3.4.21	Acting on peptide bonds (peptidases)	-1.376	0.00062464
FvH4_2g02920.1	gene01776-v1.0-hybrid	100	6.61e-116	340	XM_004289651.2	100.000	0.0	1099	XP_011457772.1	100	7.14e-116	340	1640	pathogenesis-related protein 1-like	20	1.41339e-113	83.07	1	C:GO:0005576	C:extracellular region			-1.374	0.0012965
FvH4_5g08480.1					XM_011464953.1	100.000	0.0	3404	XP_011463255.1	100	0	1039	1853	non-specific phospholipase C6	20	0	95.63	1	F:GO:0016788	F:hydrolase activity, acting on ester bonds			-1.374	0.00129057
FvH4_5g33440.1					XM_004301398.2	100.000	0.0	638	XP_004301446.1	100	3.58e-69	202	345	50S ribosomal protein 6, chloroplastic	20	7.08724e-67	76.46	5	F:GO:0003735; C:GO:0005840; P:GO:0006412; C:GO:0009507; F:GO:0019843	F:structural constituent of ribosome; C:ribosome; P:translation; C:chloroplast; F:rRNA binding			-1.374	8.0402e-09
FvH4_6g09150.1	gene13623-v1.0-hybrid	100	3.17e-168	474	XM_004302449.2	100.000	0.0	1670	XP_004302497.1	100	2.77e-137	389	1079	50S ribosomal protein L17, chloroplastic	20	5.48077e-135	86.46	3	F:GO:0003735; C:GO:0005840; P:GO:0006412	F:structural constituent of ribosome; C:ribosome; P:translation			-1.374	1.21346e-09
FvH4_6g36340.1	gene05506-v1.0-hybrid	95.63	0	1063	XM_004303734.2	100.000	0.0	2182	XP_004303782.1	97.815	0	1093	2356	putative NADH:ubiquinone oxidoreductase intermediate-associated protein	20	0	91.99						-1.374	3.81017e-13
FvH4_7g26340.1	gene21394-v1.0-hybrid	99.793	0	922	XM_004307706.2	100.000	0.0	3360	XP_004307754.1	100	0	1008	1819	cytochrome P450 714A1-like	20	0	89.08	6	F:GO:0004497; F:GO:0005506; C:GO:0016021; F:GO:0016705; F:GO:0020037; P:GO:0055114	F:monooxygenase activity; F:iron ion binding; C:integral component of membrane; F:oxidoreductase activity, acting on paired donors, with incorporation or reduction of molecular oxygen; F:heme binding; P:oxidation-reduction process			-1.374	0.00129057
FvH4_5g37970.1					XM_004299587.2	100.000	0.0	1858	XP_004299635.1	100	2.14e-90	268	1116	putative Zf-FLZ domain-containing protein	20	4.22941e-88	75.33						-1.373	5.55677e-08
FvH4_2g34000.1	gene09139-v1.0-hybrid	100	0	629	XM_004292759.2	100.000	0.0	1967	XP_004292807.1	100	0	629	1065	putative transcription factor C2H2 family	20	0	89.39	1	F:GO:0003676	F:nucleic acid binding			-1.372	4.47599e-10
FvH4_3g44730.1	gene24748-v1.0-hybrid	96.907	3.31e-38	127	XM_004294919.2	99.660	2.27e-152	538	XP_004294967.1	98.98	1.97e-41	134	417	Transmembrane protein	20	3.89443e-39	86.37	2	P:GO:0006979; C:GO:0016021	P:response to oxidative stress; C:integral component of membrane			-1.372	7.0693e-06
FvH4_3g07980.1	gene29822-v1.0-hybrid	100	6e-52	167	XM_004293882.2	100.000	0.0	1312	XP_004293930.1	100	1.09e-49	159	710	50S ribosomal protein L34, chloroplastic	20	2.14899e-47	85.53	3	F:GO:0003735; C:GO:0005762; P:GO:0006412	F:structural constituent of ribosome; C:mitochondrial large ribosomal subunit; P:translation			-1.37	9.46754e-10
FvH4_7g07160.1	gene09232-v1.0-hybrid	100	0	631	XM_004307109.2	100.000	0.0	1956	XP_004307157.1	100	0	631	1059	RING-H2 finger protein ATL52	20	0	67.25	1	C:GO:0016021	C:integral component of membrane			-1.37	2.94926e-05
FvH4_3g08670.1	gene29747-v1.0-hybrid	100	7.35e-90	258	XM_004293842.2	100.000	0.0	832	XP_004293890.1	100	7.94e-90	258	450	PREDICTED: uncharacterized protein LOC101301657	20	1.57158e-87	84.16	1	C:GO:0016021	C:integral component of membrane			-1.369	1.04952e-09
FvH4_6g07560.1	gene00136-v1.0-hybrid	79.556	1.47e-112	338	XM_011463755.1	92.807	0.0	1188	XP_011466176.1	83.972	1.62e-161	467	2109	gamma-interferon-inducible lysosomal thiol reductase	20	3.20469e-159	71.06	2	C:GO:0016020; C:GO:0016021	C:membrane; C:integral component of membrane			-1.369	0.00551633
FvH4_c3g00100.1	gene32968-v1.0-hybrid	95.455	1.61e-08	45.1					XP_004310054.1	36.364	1.9	25.8	180	Ycf15 (chloroplast)	20	4.50001e-22	72.01	1	C:GO:0009536	C:plastid			-1.369	0.0055239
FvH4_6g15150.1	gene18106-v1.0-hybrid	99.32	1.21e-85	256	XM_011468341.1	100.000	0.0	1232	XP_011466643.1	100	3.48e-85	251	815	uncharacterized serine-rich protein C1E8.05 isoform X1	20	6.89368e-83	81.72	1	C:GO:0016021	C:integral component of membrane			-1.368	1.10696e-11
FvH4_6g48410.1	gene04452-v1.0-hybrid	99.107	0	1535	XM_011469653.1	100.000	0.0	5646	XP_011467955.1	100	0	1555	3297	granule-bound starch synthase 2, chloroplastic/amyloplastic	20	0	84.14	6	F:GO:0004373; F:GO:0009011; C:GO:0009501; C:GO:0009507; P:GO:0019252; F:GO:0033201	F:glycogen (starch) synthase activity; F:starch synthase activity; C:amyloplast; C:chloroplast; P:starch biosynthetic process; F:alpha-1,4-glucan synthase activity	EC:2.4.1.21; EC:2.4.1.11	Starch synthase; Glycogen(starch) synthase	-1.368	6.89761e-07
FvH4_3g37380.1	gene07773-v1.0-hybrid	100	0	1775	XM_011462579.1	99.972	0.0	6689	XP_011460881.1	100	0	1775	3630	PREDICTED: uncharacterized protein LOC101313593	20	0	73.04						-1.367	9.80496e-10
FvH4_1g17190.1	gene01542-v1.0-hybrid	96.917	0	1011	XM_004289438.2	100.000	0.0	3013	XP_004289486.1	100	0	1020	4015	Terminal organelle assembly protein	20	0	85.79						-1.366	1.47629e-11
FvH4_1g23570.1	gene18581-v1.0-hybrid	67.399	7.3e-114	334	XM_004306548.2	100.000	0.0	2246	XP_004306596.1	100	0	540	1349	probable plastid-lipid-associated protein 7, chloroplastic	20	0	84.78						-1.366	1.22002e-10
FvH4_2g36990.1	gene08691-v1.0-hybrid	100	0	1051	XM_004291199.2	100.000	0.0	4008	XP_004291247.1	100	0	1053	2181	3-ketoacyl-CoA synthase 10	20	0	94.61	4	P:GO:0006633; C:GO:0016021; F:GO:0016747; P:GO:0090377	P:fatty acid biosynthetic process; C:integral component of membrane; F:transferase activity, transferring acyl groups other than amino-acyl groups; P:seed trichome initiation			-1.366	4.22775e-07
FvH4_6g44310.1	gene02004-v1.0-hybrid	100	0	1523	XM_011461822.1	99.934	0.0	5592	XP_011460124.1	99.881	0	1523	3069	G-type lectin S-receptor-like serine/threonine-protein kinase At2g19130	20	0	84.64	6	F:GO:0004674; F:GO:0005524; P:GO:0006468; C:GO:0016021; F:GO:0030246; P:GO:0048544	F:protein serine/threonine kinase activity; F:ATP binding; P:protein phosphorylation; C:integral component of membrane; F:carbohydrate binding; P:recognition of pollen	EC:2.7.11	Transferring phosphorus-containing groups	-1.366	3.36896e-08
FvH4_6g52800.1	gene26413-v1.0-hybrid	100	0	1368	XM_011469422.1	99.968	0.0	5729	XP_011467724.1	100	0	1368	3107	serine/threonine-protein phosphatase 6 regulatory ankyrin repeat subunit C-like	20	0	85.53	4	C:GO:0005634; C:GO:0005737; P:GO:0006357; F:GO:0061629	C:nucleus; C:cytoplasm; P:regulation of transcription by RNA polymerase II; F:RNA polymerase II sequence-specific DNA-binding transcription factor binding			-1.366	0.0113457
FvH4_7g31940.1					XM_011471914.1	96.994	0.0	3951	XP_011470216.1	95.154	0	1259	2512	cyclic nucleotide-gated ion channel 1-like	20	0	72.7	3	F:GO:0005216; C:GO:0016021; P:GO:0034220	F:ion channel activity; C:integral component of membrane; P:ion transmembrane transport			-1.366	0.0113457
FvH4_2g03140.1	gene01798-v1.0-hybrid	100	0	885	XM_011459475.1	99.941	0.0	3099	XP_011457777.1	100	0	864	2215	tubulin alpha chain	20	0	99.97	8	F:GO:0003924; F:GO:0005200; F:GO:0005525; C:GO:0005737; C:GO:0005874; P:GO:0007010; P:GO:0007017; C:GO:0016021	F:GTPase activity; F:structural constituent of cytoskeleton; F:GTP binding; C:cytoplasm; C:microtubule; P:cytoskeleton organization; P:microtubule-based process; C:integral component of membrane	EC:3.6.1.15	Nucleoside-triphosphate phosphatase	-1.365	9.96345e-08
FvH4_3g03950.1	gene30708-v1.0-hybrid	100	6.69e-65	197	XM_011462000.1	100.000	0.0	1426	XP_011460302.1	100	7.22e-65	197	772	dynein light chain 1, cytoplasmic-like	20	1.42959e-62	86.57	6	F:GO:0003774; C:GO:0005737; C:GO:0005874; P:GO:0007017; C:GO:0016020; C:GO:0030286	F:motor activity; C:cytoplasm; C:microtubule; P:microtubule-based process; C:membrane; C:dynein complex	EC:3.6.1.15	Nucleoside-triphosphate phosphatase	-1.365	9.8449e-10
FvH4_5g13740.1					XM_004299248.2	100.000	0.0	1249	XP_004299296.1	100	1.12e-67	206	774	PREDICTED: uncharacterized protein LOC101311283	20	2.22194e-65	78.08	1	C:GO:0016021	C:integral component of membrane			-1.365	4.80446e-10
FvH4_2g38790.1	gene08488-v1.0-hybrid	100	0	1066	XM_004291338.2	100.000	0.0	3430	XP_004291386.1	100	0	1053	2798	putative TLDc domain-containing protein	20	0	81.17						-1.363	5.36227e-13
FvH4_3g17650.1	gene27346-v1.0-hybrid	100	0	1871	XM_011462529.1	100.000	0.0	4741	XP_011460832.1	98.085	0	1825	3389	alpha,alpha-trehalose-phosphate synthase [UDP-forming] 1	20	0	90.29	2	F:GO:0003825; P:GO:0005992	F:alpha,alpha-trehalose-phosphate synthase (UDP-forming) activity; P:trehalose biosynthetic process	EC:2.4.1.15	Alpha,alpha-trehalose-phosphate synthase (UDP-forming)	-1.361	2.94179e-11
FvH4_7g00530.1	gene26957-v1.0-hybrid	100	6.07e-155	437	XM_004306459.2	100.000	0.0	2065	XP_004306507.1	100	6.56e-155	437	1287	30S ribosomal protein 2, chloroplastic	20	1.29772e-152	84.14	2	F:GO:0003723; C:GO:0005840	F:RNA binding; C:ribosome			-1.359	4.96057e-11
FvH4_4g32270.1	gene04054-v1.0-hybrid	98.077	0	1167	XM_004297309.2	100.000	0.0	3663	XP_011463124.1	100	0	1207	2335	multicopper oxidase LPR1-like	20	0	86.82	3	F:GO:0005507; F:GO:0047705; P:GO:0055114	F:copper ion binding; F:bilirubin oxidase activity; P:oxidation-reduction process	EC:1.3.3.5	Bilirubin oxidase	-1.358	5.88484e-09
FvH4_2g12660.1	gene27535-v1.0-hybrid	93.304	0	1208	XM_011460146.1	100.000	0.0	4283	XP_011458448.1	100	0	1295	2319	uncharacterized aarF domain-containing protein kinase At1g71810, chloroplastic isoform X1	20	0	89.8	7	F:GO:0004672; F:GO:0005524; P:GO:0006468; C:GO:0010287; F:GO:0015434; F:GO:0016787; P:GO:0070574	F:protein kinase activity; F:ATP binding; P:protein phosphorylation; C:plastoglobule; F:cadmium-transporting ATPase activity; F:hydrolase activity; P:cadmium ion transmembrane transport	EC:3.6.3.46	Cadmium-transporting ATPase	-1.357	2.14979e-12
FvH4_3g05890.1	gene30573-v1.0-hybrid	100	0	584	XM_004293502.2	100.000	0.0	2036	XP_004293550.1	100	0	584	2051	putative aldolase-type TIM barrel	20	0	92.17	1	F:GO:0003824	F:catalytic activity			-1.357	1.18113e-09
FvH4_4g35150.1	gene00719-v1.0-hybrid	100	0	778	XM_004297626.2	100.000	0.0	2394	XP_004297674.1	100	0	778	1296	protein JINGUBANG	20	0	76.64	3	P:GO:0006468; F:GO:0016740; F:GO:0016905	P:protein phosphorylation; F:transferase activity; F:myosin heavy chain kinase activity			-1.357	0.00105299
FvH4_3g15830.1	gene10436-v1.0-hybrid	93.498	0	804	XM_011462557.1	100.000	0.0	2001	XP_004294197.2	93.498	0	804	1795	ribosome-binding ATPase YchF	20	0	87.4	6	F:GO:0005524; F:GO:0005525; C:GO:0005737; F:GO:0016887; F:GO:0043022; F:GO:0043023	F:ATP binding; F:GTP binding; C:cytoplasm; F:ATPase activity; F:ribosome binding; F:ribosomal large subunit binding	EC:3.6.1.3; EC:3.6.1.15	Adenosinetriphosphatase; Nucleoside-triphosphate phosphatase	-1.356	0.000104423
FvH4_4g21530.1	gene22806-v1.0-hybrid	97.474	0	935	XM_011464571.1	100.000	0.0	3472	XP_011462873.1	100	0	951	1880	CBL-interacting serine/threonine-protein kinase 1 isoform X1	20	0	91.03	4	F:GO:0004674; F:GO:0005524; P:GO:0006468; P:GO:0007165	F:protein serine/threonine kinase activity; F:ATP binding; P:protein phosphorylation; P:signal transduction	EC:2.7.11	Transferring phosphorus-containing groups	-1.355	4.84519e-07
FvH4_1g16330.1	gene23878-v1.0-hybrid	97.009	1.28e-163	463	XM_004287968.2	100.000	0.0	2442	XP_004288016.1	100	0	680	1490	PREDICTED: uncharacterized protein LOC101313639	20	0	89.88						-1.354	1.17759e-12
FvH4_1g08100.1	gene12701-v1.0-hybrid	100	0	800	XM_011462138.1	100.000	0.0	2894	XP_011460440.1	100	0	808	1567	F-box/kelch-repeat protein At3g06240-like	20	0	60.38						-1.353	0.0480274
FvH4_2g32860.1	gene02600-v1.0-hybrid	97.72	0	624	XM_004292716.2	100.000	0.0	3410	XP_004292764.2	100	0	938	1846	serine carboxypeptidase-like 7	20	0	81.54	2	F:GO:0004185; P:GO:0006508	F:serine-type carboxypeptidase activity; P:proteolysis	EC:3.4.21; EC:3.4.16	Acting on peptide bonds (peptidases); Acting on peptide bonds (peptidases)	-1.353	0.0480274
FvH4_3g17360.1	gene27137-v1.0-hybrid	99.099	0	686	XM_004294134.2	100.000	0.0	2652	XP_004294182.1	100	0	727	1479	receptor-like serine/threonine-protein kinase At1g78530	20	0	93.87	6	F:GO:0004675; F:GO:0005524; C:GO:0005886; P:GO:0006468; P:GO:0007178; C:GO:0016021	F:transmembrane receptor protein serine/threonine kinase activity; F:ATP binding; C:plasma membrane; P:protein phosphorylation; P:transmembrane receptor protein serine/threonine kinase signaling pathway; C:integral component of membrane	EC:2.7.11	Transferring phosphorus-containing groups	-1.353	0.0480274
FvH4_4g04620.1	gene27880-v1.0-hybrid	100	5.12e-170	485	XM_011464104.1	100.000	0.0	2939	XP_011462406.1	100	1.92e-172	491	1770	cysteine-rich repeat secretory protein 3-like	20	3.79476e-170	92.84	1	C:GO:0016021	C:integral component of membrane			-1.353	0.0480378
FvH4_6g16170.1	gene09614-v1.0-hybrid	100	3.85e-147	412	XM_011469820.1	100.000	0.0	1463	XP_011468122.1	100	4.16e-147	412	792	transcription factor TCP11	20	8.2218e-145	77.4	2	F:GO:0003677; C:GO:0005634	F:DNA binding; C:nucleus			-1.353	0.0480274
FvH4_6g31770.1	gene25834-v1.0-hybrid	99.338	1.05e-94	271	XM_004302847.2	100.000	0.0	832	XP_004302895.1	99.338	1.13e-94	271	510	30S ribosomal protein S17, chloroplastic	20	2.23749e-92	84.07	6	F:GO:0003735; C:GO:0005840; C:GO:0009534; C:GO:0009570; C:GO:0009941; P:GO:0032544	F:structural constituent of ribosome; C:ribosome; C:chloroplast thylakoid; C:chloroplast stroma; C:chloroplast envelope; P:plastid translation			-1.353	5.40356e-09
FvH4_6g43790.1	gene23881-v1.0-hybrid	97.417	0	1014	XM_004287862.2	100.000	0.0	3546	XP_004287910.1	100	0	1052	2106	BTB/POZ domain-containing protein At3g22104 isoform X1	20	0	87.09						-1.353	0.0480274
FvH4_6g45590.1	gene33786-v1.0-hybrid	100	0	975	XM_004309308.1	100.000	0.0	2898	XP_004309356.1	100	0	1004	1569	putative clostridium epsilon toxin ETX/ mosquitocidal toxin MTX2, Agglutinin	20	0	69.69	2	C:GO:0005576; P:GO:0009405	C:extracellular region; P:pathogenesis			-1.353	0.0481287
FvH4_7g02660.1	gene14344-v1.0-hybrid	99.677	0	645	XM_004307085.2	100.000	0.0	2152	XP_004307133.1	100	0	649	1219	annexin D4	20	0	86.81	6	F:GO:0005509; F:GO:0005544; P:GO:0009408; P:GO:0009409; P:GO:0009414; P:GO:0009651	F:calcium ion binding; F:calcium-dependent phospholipid binding; P:response to heat; P:response to cold; P:response to water deprivation; P:response to salt stress			-1.353	0.000214768
FvH4_5g16950.1					XM_004299508.2	100.000	0.0	1644	XP_004299556.1	100	1.9e-173	485	1359	microbial collagenase	20	3.76816e-171	84.37						-1.352	3.51898e-12
FvH4_7g28970.1	gene13326-v1.0-hybrid	95.588	0	478	XM_011472103.1	98.250	0.0	1288	XP_011470405.1	95.896	0	470	1527	traB domain-containing protein isoform X1	20	0	87.35						-1.351	1.04815e-12
FvH4_2g24710.1	gene27790-v1.0-hybrid	100	0	544	XM_011460359.1	100.000	0.0	1567	XP_011458659.1	97.122	0	544	2367	secoisolariciresinol dehydrogenase	20	0	92.81	2	F:GO:0016491; P:GO:0055114	F:oxidoreductase activity; P:oxidation-reduction process			-1.35	0.00462203
FvH4_6g18820.1	gene30308-v1.0-hybrid	95.101	0	550	XM_004302936.2	100.000	0.0	2501	XP_004302984.1	100	0	579	1477	putative thioredoxin-like protein	20	0	89.14	4	C:GO:0005623; F:GO:0009055; P:GO:0022900; P:GO:0045454	C:cell; F:electron transfer activity; P:electron transport chain; P:cell redox homeostasis			-1.347	5.7032e-12
FvH4_4g36110.1	gene06519-v1.0-hybrid	90.323	3.74e-45	132	lcl|NW_004440460.1:LOC101298704	99.649	1.09e-146	520	XP_004296962.1	90.323	2.26e-45	132	546	probable methionine--tRNA ligase	20	1.00223e-43	96.78	5	F:GO:0000049; F:GO:0004825; F:GO:0005524; C:GO:0005737; P:GO:0006431	F:tRNA binding; F:methionine-tRNA ligase activity; F:ATP binding; C:cytoplasm; P:methionyl-tRNA aminoacylation	EC:6.1.1.10	Methionine--tRNA ligase	-1.346	8.76431e-05
FvH4_6g20490.1	gene18298-v1.0-hybrid	100	9.73e-58	198	XM_004303360.2	100.000	0.0	1567	XP_004303408.2	100	6.14e-58	200	1969	33 kDa ribonucleoprotein, chloroplastic	20	1.21401e-55	87.91	3	F:GO:0003700; F:GO:0003723; P:GO:0006355	F:DNA-binding transcription factor activity; F:RNA binding; P:regulation of transcription, DNA-templated			-1.346	5.92523e-10
FvH4_1g03010.1	gene31061-v1.0-hybrid	100	5.64e-130	371	XM_004287250.2	100.000	0.0	1930	XP_004287298.1	100	3.98e-123	353	1112	thylakoid lumenal 16.5 kDa protein, chloroplastic	20	7.87703e-121	79.8	1	P:GO:0010206	P:photosystem II repair			-1.345	9.4819e-11
FvH4_7g30850.1									XP_011470286.1	56	6.44e-44	142	474	PREDICTED: uncharacterized protein LOC105353167 isoform X2	4	1.27458e-41	60.89						-1.344	0.0095244
FvH4_2g28940.1	gene11619-v1.0-hybrid	91.844	5.24e-172	488	XM_011460868.1	96.100	0.0	1744	XP_011459170.1	100	4.56e-118	340	1121	adenine phosphoribosyltransferase 5-like isoform X1	20	2.3975e-116	96.84	4	F:GO:0003999; C:GO:0005737; P:GO:0006168; P:GO:0009116	F:adenine phosphoribosyltransferase activity; C:cytoplasm; P:adenine salvage; P:nucleoside metabolic process	EC:2.4.2.7	Adenine phosphoribosyltransferase	-1.343	8.48841e-09
FvH4_2g25610.1	gene10595-v1.0-hybrid	97.276	0	2235	XM_004292609.2	100.000	0.0	4998	XP_004292657.1	100	0	1555	3855	general transcription factor 3C polypeptide 3-like	20	0	74.6	2	F:GO:0001004; P:GO:0070898	F:RNA polymerase III transcription regulator recruiting activity; P:RNA polymerase III preinitiation complex assembly			-1.34	0.00188007
FvH4_5g03670.1					XM_011465636.1	100.000	0.0	2787	XP_011463938.1	100	0	653	1509	protein PAM71, chloroplastic	20	0	77.57	1	C:GO:0016021	C:integral component of membrane			-1.34	1.11455e-10
FvH4_6g39290.1	gene22712-v1.0-hybrid	99.248	3.84e-94	273	XM_011470397.1	100.000	0.0	1166	XP_011468699.1	100	1.09e-105	302	631	putative ribonuclease H-like domain-containing protein	3	2.15539e-103	79.65	3	F:GO:0003676; F:GO:0004523; P:GO:0090502	F:nucleic acid binding; F:RNA-DNA hybrid ribonuclease activity; P:RNA phosphodiester bond hydrolysis, endonucleolytic	EC:3.1.30; EC:3.1.26; EC:3.1.26.4	Acting on ester bonds; Acting on ester bonds; Ribonuclease H	-1.34	0.00188007
FvH4_4g28740.1	gene04501-v1.0-hybrid	100	0	1124	XM_004297133.2	100.000	0.0	6071	XP_004297181.1	100	0	1135	3287	chaperonin 60 subunit beta 4, chloroplastic isoform X1	20	0	92.92	5	F:GO:0005524; C:GO:0005829; P:GO:0006458; P:GO:0042026; F:GO:0051082	F:ATP binding; C:cytosol; P:'de novo' protein folding; P:protein refolding; F:unfolded protein binding			-1.338	0.000368081
FvH4_7g24120.1	gene20927-v1.0-hybrid	100	0	590	XM_004307571.2	100.000	0.0	2433	XP_004307619.1	100	0	590	1558	plasma membrane intrinsic protein subtype 1 aquaporin	20	0	95.66	3	F:GO:0015267; C:GO:0016021; P:GO:0055085	F:channel activity; C:integral component of membrane; P:transmembrane transport			-1.337	3.92555e-11
FvH4_5g12950.1					XM_004299206.2	100.000	0.0	1683	XP_004299254.1	94.537	0	673	1705	calcium sensing receptor, chloroplastic	20	0	82.95	1	C:GO:0016021	C:integral component of membrane			-1.336	6.25305e-09
FvH4_6g06320.1	gene22500-v1.0-hybrid	100	9.63e-138	395	XM_004302359.2	100.000	0.0	1485	XP_004302407.1	100	1.04e-137	395	1248	protein SRC2	20	2.05794e-135	71.27						-1.336	4.03036e-07
FvH4_7g16870.1	gene18707-v1.0-hybrid	100	0	840	XM_004306604.2	100.000	0.0	3354	XP_004306652.1	100	0	850	1835	PREDICTED: uncharacterized protein LOC101307620	20	0	76.85	1	C:GO:0016021	C:integral component of membrane			-1.335	1.19879e-07
FvH4_c3g00190.1	gene00335-v1.0-hybrid	42.593	5.83e-07	44.3					XP_011468994.1	51.852	0.61	28.5	249	translation initiation factor 1 (chloroplast)	20	8.54936e-30	74.87	5	F:GO:0003743; C:GO:0005829; P:GO:0006413; C:GO:0009507; F:GO:0043022	F:translation initiation factor activity; C:cytosol; P:translational initiation; C:chloroplast; F:ribosome binding			-1.335	0.0197487
FvH4_3g00530.1	gene19814-v1.0-hybrid	100	6.73e-144	399	XM_004293339.2	100.000	0.0	1295	XP_004293387.1	100	2.76e-147	408	701	PREDICTED: uncharacterized protein LOC101297220	20	5.46425e-145	73.65	1	C:GO:0016021	C:integral component of membrane			-1.334	5.46258e-10
FvH4_3g02550.1	gene19568-v1.0-hybrid	100	4.33e-80	237	XM_004293219.2	100.000	0.0	1277	XP_004293267.1	100	4.68e-80	237	838	nuclear transport factor 2	20	9.26525e-78	94.62						-1.334	0.00387157
FvH4_6g09000.1	gene13711-v1.0-hybrid	48.98	3.87e-08	51.2					YP_004286163.1	99.231	1.65e-85	276	696	hypothetical chloroplast RF2 (plastid)	20	2.14762e-88	99.88	3	F:GO:0005524; C:GO:0009570; C:GO:0016021	F:ATP binding; C:chloroplast stroma; C:integral component of membrane			-1.334	0.00387157
FvH4_2g18600.1	gene17577-v1.0-hybrid	100	0	785	XM_004290141.2	100.000	0.0	2857	XP_004290189.1	100	0	785	1548	oleoyl-acyl carrier protein thioesterase 1, chloroplastic	20	0	86.74	3	P:GO:0006633; C:GO:0009507; F:GO:0016790	P:fatty acid biosynthetic process; C:chloroplast; F:thiolester hydrolase activity			-1.332	2.47585e-07
FvH4_2g20180.1	gene08370-v1.0-hybrid	93.103	0	670	XM_004289958.2	97.439	0.0	2758	XP_004290006.1	96.164	0	674	1680	ribokinase-like	20	0	86.04	2	F:GO:0004454; P:GO:0046835	F:ketohexokinase activity; P:carbohydrate phosphorylation	EC:2.7.1.3	Ketohexokinase	-1.329	1.23305e-05
FvH4_5g13360.1					XM_004299223.2	100.000	0.0	4704	XP_004299271.1	100	0	996	2547	O-fucosyltransferase 34-like isoform X1	20	0	94.2	4	C:GO:0005737; P:GO:0006004; C:GO:0016021; F:GO:0016757	C:cytoplasm; P:fucose metabolic process; C:integral component of membrane; F:transferase activity, transferring glycosyl groups			-1.329	7.72857e-10
FvH4_3g29500.1	gene23523-v1.0-hybrid	100	2.92e-123	353	XM_004291508.2	100.000	0.0	1868	XP_011459284.1	100	3.15e-123	353	1136	30S ribosomal protein S10, chloroplastic-like	20	6.23347e-121	88.53	4	F:GO:0003723; F:GO:0003735; C:GO:0005840; P:GO:0006412	F:RNA binding; F:structural constituent of ribosome; C:ribosome; P:translation			-1.328	1.14427e-11
FvH4_6g10370.1	gene13818-v1.0-hybrid	100	3.52e-161	443	XM_004302556.2	100.000	0.0	1186	XP_004302604.1	100	3.8e-161	443	642	protein LURP-one-related 15-like	20	7.5267e-159	88.15						-1.328	9.65521e-11
FvH4_7g30320.1					XM_004307999.2	100.000	0.0	1637	XP_004308047.2	100	1.21e-117	335	886	PREDICTED: uncharacterized protein PAM68-like	20	2.40067e-115	76.36	2	C:GO:0009535; C:GO:0016021	C:chloroplast thylakoid membrane; C:integral component of membrane			-1.328	1.34409e-11
FvH4_c3g00040.1	gene25443-v1.0-hybrid	43.75	2.9	28.5					YP_004286148.1	99.13	4.97e-58	185	507	putative chloroplast protein RF1 (plastid)	20	6.15445e-56	98.78	3	C:GO:0009706; P:GO:0015031; C:GO:0016021	C:chloroplast inner membrane; P:protein transport; C:integral component of membrane			-1.328	2.47953e-07
FvH4_2g40090.1	gene15113-v1.0-hybrid	99.505	0	2402	XM_004293172.2	99.926	0.0	4974	XP_004293220.1	100	0	1501	4278	arabinosyltransferase RRA3-like	20	0	83.26	4	C:GO:0000139; C:GO:0016021; F:GO:0016757; P:GO:0071555	C:Golgi membrane; C:integral component of membrane; F:transferase activity, transferring glycosyl groups; P:cell wall organization			-1.327	4.09651e-08
FvH4_5g20330.1					XM_004301683.2	99.614	0.0	1890	XP_004301731.1	100	4.82e-133	386	1264	light-harvesting complex-like protein 3 isotype 1, chloroplastic	20	9.53901e-131	83.98						-1.327	1.04537e-11
FvH4_7g12220.1	gene19374-v1.0-hybrid	100	1.94e-65	192	XM_004306850.2	100.000	1.50e-147	521	XP_004295663.1	78.261	4.14e-05	40.4	282	---NA---									-1.327	5.05967e-10
FvH4_6g46710.1	gene04253-v1.0-hybrid	100	0	2034	XM_004306015.2	100.000	0.0	7613	XP_004306063.1	100	0	2034	4437	protein LONGIFOLIA 1-like	20	0	74.41	1	P:GO:0051513	P:regulation of monopolar cell growth			-1.326	0.00798808
FvH4_1g07370.1	gene12623-v1.0-hybrid	98.731	0	792	XM_011461711.1	100.000	0.0	2148	XP_011460013.1	85.878	0	869	1524	PREDICTED: uncharacterized protein LOC101298548	20	0	66.17	1	C:GO:0016021	C:integral component of membrane			-1.325	8.44465e-08
FvH4_7g06650.1	gene09188-v1.0-hybrid	85.547	1.28e-133	387	XM_004308564.2	97.891	0.0	2189	XP_004308612.1	95.359	5.47e-145	412	1319	PREDICTED: uncharacterized protein LOC101308329 isoform X1	20	1.08289e-142	87.35	1	C:GO:0009507	C:chloroplast			-1.325	2.52448e-05
FvH4_7g15760.1	gene18979-v1.0-hybrid	81.41	9.46e-62	193	XM_004306658.2	100.000	0.0	870	XP_004306706.1	84.106	1.57e-62	195	912	protein CURVATURE THYLAKOID 1A, chloroplastic	20	3.09714e-60	75.57	3	F:GO:0004812; C:GO:0009579; C:GO:0016021	F:aminoacyl-tRNA ligase activity; C:thylakoid; C:integral component of membrane			-1.325	1.46519e-09
FvH4_2g31370.1	gene15418-v1.0-hybrid	100	4.99e-99	293	XM_004303435.2	100.000	0.0	1110	XP_004303483.1	100	5.39e-99	293	1332	17.9 kDa class II heat shock protein-like	20	1.06664e-96	92.07	7	P:GO:0006457; P:GO:0009408; P:GO:0009651; P:GO:0042542; F:GO:0043621; F:GO:0051082; P:GO:0051259	P:protein folding; P:response to heat; P:response to salt stress; P:response to hydrogen peroxide; F:protein self-association; F:unfolded protein binding; P:protein complex oligomerization			-1.322	1.03512e-05
FvH4_3g32630.1	gene04817-v1.0-hybrid	97.518	0	1675	XM_011463401.1	100.000	0.0	5707	XP_011461703.1	100	0	1722	3226	beta-galactosidase 8-like	20	0	90.78	3	F:GO:0004565; P:GO:0005975; F:GO:0030246	F:beta-galactosidase activity; P:carbohydrate metabolic process; F:carbohydrate binding	EC:3.2.1.23	Beta-galactosidase	-1.322	4.08453e-09
FvH4_4g35310.1	gene00735-v1.0-hybrid	100	0	1401	XM_004297636.2	100.000	0.0	5066	XP_004297684.1	100	0	1409	2890	TORTIFOLIA1-like protein 4	20	0	78.51	2	C:GO:0005874; F:GO:0008017	C:microtubule; F:microtubule binding			-1.322	0.0403461
FvH4_6g31150.1	gene05951-v1.0-hybrid	98.282	0	553	XM_004305251.1	100.000	0.0	1729	XP_004305299.1	94.349	0	739	1284	F-box protein At5g07610-like	20	0	63.01						-1.322	0.040336
FvH4_7g15830.1	gene18926-v1.0-hybrid	100	0	660	XM_011470652.1	100.000	0.0	2608	XP_011468956.1	100	0	660	1836	putative glucose-6-phosphate 1-epimerase	20	0	92.58	3	P:GO:0005975; F:GO:0030246; F:GO:0047938	P:carbohydrate metabolic process; F:carbohydrate binding; F:glucose-6-phosphate 1-epimerase activity	EC:5.1.3.15	Glucose-6-phosphate 1-epimerase	-1.322	0.000636199
FvH4_c3g00170.1	gene32734-v1.0-hybrid	100	9.83e-90	259					YP_004286165.1	100	5.29e-90	265	597	ribosomal protein L2 (chloroplast)	20	5.41029e-128	96.39	7	F:GO:0003735; P:GO:0006412; C:GO:0009507; C:GO:0015934; C:GO:0015935; F:GO:0016740; F:GO:0019843	F:structural constituent of ribosome; P:translation; C:chloroplast; C:large ribosomal subunit; C:small ribosomal subunit; F:transferase activity; F:rRNA binding			-1.322	0.00132382
FvH4_1g04700.1	gene30892-v1.0-hybrid	100	0	1104	XM_004287358.2	100.000	0.0	3775	XP_004287406.1	100	0	994	2398	probable chlorophyll(ide) b reductase NYC1, chloroplastic	20	0	87.34	6	C:GO:0009536; P:GO:0010304; P:GO:0015996; C:GO:0016021; F:GO:0034256; P:GO:0055114	C:plastid; P:PSII associated light-harvesting complex II catabolic process; P:chlorophyll catabolic process; C:integral component of membrane; F:chlorophyll(ide) b reductase activity; P:oxidation-reduction process	EC:1.1.1.294	Chlorophyll(ide) b reductase	-1.319	1.15866e-10
FvH4_7g14620.1	gene19284-v1.0-hybrid	99.083	1.5e-147	426	XR_907723.1	98.440	0.0	2015	XP_004306764.1	96.33	1.95e-139	405	1733	putative HAD-like domain-containing protein	20	1.98369e-137	81.52	2	F:GO:0000149; P:GO:0035493	F:SNARE binding; P:SNARE complex assembly			-1.319	3.4498e-07
FvH4_3g30600.1	gene01099-v1.0-hybrid	100	1.45e-108	314	XM_004294493.2	100.000	0.0	1738	XP_004294541.1	100	1.57e-108	314	957	50S ribosomal protein L9, chloroplastic	20	3.09906e-106	91.92	3	F:GO:0003735; C:GO:0005840; P:GO:0006412	F:structural constituent of ribosome; C:ribosome; P:translation			-1.316	5.81065e-09
FvH4_3g38620.1	gene07901-v1.0-hybrid	100	2.27e-90	259	XM_011462650.1	100.000	0.0	881	XP_011460952.1	100	2.45e-90	259	477	18.1 kDa class I heat shock protein-like	20	4.85418e-88	88.69	7	P:GO:0006457; P:GO:0009408; P:GO:0009651; P:GO:0042542; F:GO:0043621; F:GO:0051082; P:GO:0051259	P:protein folding; P:response to heat; P:response to salt stress; P:response to hydrogen peroxide; F:protein self-association; F:unfolded protein binding; P:protein complex oligomerization			-1.316	7.04358e-07
FvH4_2g29720.1	gene11698-v1.0-hybrid	98.764	0	1499	XM_004291431.2	100.000	0.0	4124	XP_004291479.2	98.764	0	1498	2705	probable 1-deoxy-D-xylulose-5-phosphate synthase, chloroplastic isoform X1	20	0	89.99	2	F:GO:0008661; P:GO:0016114	F:1-deoxy-D-xylulose-5-phosphate synthase activity; P:terpenoid biosynthetic process	EC:2.2.1.7	1-deoxy-D-xylulose-5-phosphate synthase	-1.315	3.08243e-09
FvH4_1g01190.1	gene10054-v1.0-hybrid	86.824	3.59e-178	506	XM_004288660.2	100.000	0.0	1934	XP_004288708.1	100	0	605	1746	Metallo-dependent phosphatase-like	20	0	78.38						-1.314	0.0164812
FvH4_1g03040.1	gene31056-v1.0-hybrid	100	2.98e-127	363	XM_011459746.1	100.000	0.0	2067	XP_011458048.1	100	5.63e-129	367	1119	axial regulator YABBY 5	20	1.11406e-126	90.29	3	C:GO:0005634; P:GO:0007275; P:GO:0010158	C:nucleus; P:multicellular organism development; P:abaxial cell fate specification			-1.314	2.24685e-07
FvH4_3g29620.1	gene23512-v1.0-hybrid	91.557	0	699	XM_011460977.1	100.000	0.0	1426	XP_004293035.1	93.523	0	735	1729	flagellar radial spoke protein 5 isoform X1	20	0	87.33	2	F:GO:0050236; P:GO:0055114	F:pyridoxine:NADP 4-dehydrogenase activity; P:oxidation-reduction process	EC:1.1.1.65	Pyridoxine 4-dehydrogenase	-1.314	3.39215e-12
FvH4_4g34620.1	gene00660-v1.0-hybrid	100	0	1389	XM_004297591.2	100.000	0.0	3790	XP_004297639.1	100	0	1389	2052	U-box domain-containing protein 18	20	0	81.1	6	F:GO:0004842; C:GO:0005634; C:GO:0005737; P:GO:0016567; F:GO:0016746; F:GO:0016874	F:ubiquitin-protein transferase activity; C:nucleus; C:cytoplasm; P:protein ubiquitination; F:transferase activity, transferring acyl groups; F:ligase activity			-1.314	0.0164686
FvH4_4g33070.1	gene04129-v1.0-hybrid	100	0	605	XM_004297354.2	100.000	0.0	3051	XP_004297402.1	100	0	605	1772	probable xyloglucan endotransglucosylase/hydrolase protein 28	20	0	94.21	8	F:GO:0004553; C:GO:0005618; P:GO:0010411; C:GO:0016021; F:GO:0016762; P:GO:0042546; C:GO:0048046; P:GO:0071555	F:hydrolase activity, hydrolyzing O-glycosyl compounds; C:cell wall; P:xyloglucan metabolic process; C:integral component of membrane; F:xyloglucan:xyloglucosyl transferase activity; P:cell wall biogenesis; C:apoplast; P:cell wall organization	EC:2.4.1.207	Xyloglucan:xyloglucosyl transferase	-1.312	2.00168e-05
FvH4_6g07820.1	gene00233-v1.0-hybrid	100	5.02e-117	327	XM_004302237.2	100.000	0.0	898	XP_004302285.1	100	5.42e-117	327	486	PREDICTED: uncharacterized protein LOC101303238	20	1.07228e-114	89.65						-1.312	1.96317e-05
FvH4_3g04880.1	gene30408-v1.0-hybrid	100	0	533	XM_004293539.2	100.000	0.0	1960	XP_004293587.1	100	0	533	1474	stem-specific protein TSJT1-like	20	0	88.66	1	F:GO:0016787	F:hydrolase activity			-1.308	0.000566581
FvH4_3g41930.1	gene01468-v1.0-hybrid	100	0	1560	XM_004294849.2	100.000	0.0	5073	XP_004294897.1	100	0	1560	2957	probable galactinol--sucrose galactosyltransferase 1	20	0	92.7	3	P:GO:0010325; F:GO:0047268; F:GO:0052692	P:raffinose family oligosaccharide biosynthetic process; F:galactinol-raffinose galactosyltransferase activity; F:raffinose alpha-galactosidase activity	EC:2.4.1.67; EC:3.2.1.22	Galactinol--raffinose galactosyltransferase; Alpha-galactosidase	-1.308	2.92321e-06
FvH4_7g24970.1	gene21022-v1.0-hybrid	97.297	0	628	XM_011471637.1	100.000	0.0	2649	XP_011469939.1	100	0	635	1434	serine/threonine-protein phosphatase 6 regulatory ankyrin repeat subunit B	20	0	70.78						-1.307	8.82158e-05
FvH4_6g14170.1	gene18229-v1.0-hybrid	98.773	0	627	XM_004302697.2	99.391	0.0	2673	XP_004302745.1	99.071	0	622	1490	short-chain dehydrogenase TIC 32, chloroplastic	20	0	91.66	5	P:GO:0055114; F:GO:0102339; F:GO:0102340; F:GO:0102341; F:GO:0102342	P:oxidation-reduction process; F:3-oxo-arachidoyl-CoA reductase activity; F:3-oxo-behenoyl-CoA reductase activity; F:3-oxo-lignoceroyl-CoA reductase activity; F:3-oxo-cerotoyl-CoA reductase activity	EC:1.1.1.330	Very-long-chain 3-oxoacyl-CoA reductase	-1.306	0.00272424
FvH4_2g00100.1	gene31190-v1.0-hybrid	87.578	4.19e-83	255	XM_004290230.2	99.792	0.0	881	XP_004290278.1	87.578	4.53e-83	255	1655	putative rmlC-like jelly roll protein	20	8.96457e-81	69.93						-1.305	9.56537e-09
FvH4_6g00570.1	gene16801-v1.0-hybrid	100	0	881	XM_004302107.2	99.130	0.0	3705	XP_004302155.1	98.661	0	861	2123	zinc finger CCCH domain-containing protein ZFN-like	20	0	91.89	1	F:GO:0046872	F:metal ion binding			-1.305	5.29478e-09
FvH4_6g50270.1	gene28359-v1.0-hybrid	100	4.28e-110	345	XM_004304538.2	100.000	0.0	1690	XP_004304586.1	100	2.6e-107	310	959	putative heavy metal-associated domain, HMA	20	5.14856e-105	78.73	4	C:GO:0009579; P:GO:0030001; C:GO:0044434; F:GO:0046872	C:thylakoid; P:metal ion transport; C:chloroplast part; F:metal ion binding			-1.305	1.66461e-09
FvH4_2g26240.1	gene11107-v1.0-hybrid	100	0	1505	XM_004290782.2	99.972	0.0	6529	XP_004290830.1	100	0	1550	3843	phosphatidylinositol 4-phosphate 5-kinase 1	20	0	89.68	3	F:GO:0005524; F:GO:0016308; P:GO:0046854	F:ATP binding; F:1-phosphatidylinositol-4-phosphate 5-kinase activity; P:phosphatidylinositol phosphorylation	EC:2.7.1.68	1-phosphatidylinositol-4-phosphate 5-kinase	-1.304	0.00109506
FvH4_4g30370.1	gene04644-v1.0-hybrid	88.611	0	1852	XM_011464729.1	99.733	0.0	2056	XP_011463031.1	88.889	0	1858	3558	alpha-1,4 glucan phosphorylase L-2 isozyme, chloroplastic/amyloplastic-like	20	0	83.17	5	P:GO:0005975; F:GO:0008184; F:GO:0030170; F:GO:0102250; F:GO:0102499	P:carbohydrate metabolic process; F:glycogen phosphorylase activity; F:pyridoxal phosphate binding; F:linear malto-oligosaccharide phosphorylase activity; F:SHG alpha-glucan phosphorylase activity	EC:2.4.1.1	Glycogen phosphorylase	-1.304	1.48148e-05
FvH4_5g28820.1					XM_004299861.2	100.000	0.0	804	XP_004299909.1	100	2.13e-80	233	435	ferredoxin, leaf L-A-like	20	4.21149e-78	89.38	5	F:GO:0009055; C:GO:0009507; P:GO:0022900; F:GO:0046872; F:GO:0051537	F:electron transfer activity; C:chloroplast; P:electron transport chain; F:metal ion binding; F:2 iron, 2 sulfur cluster binding			-1.304	2.13047e-06
FvH4_6g12370.1	gene18764-v1.0-hybrid	91.451	0	617	XM_004302628.2	99.869	0.0	1408	XP_004302676.1	90.976	0	657	1559	fructose-1,6-bisphosphatase, chloroplastic	20	0	85.01	10	C:GO:0005829; P:GO:0005986; P:GO:0006000; P:GO:0006002; P:GO:0006094; P:GO:0016311; P:GO:0030388; F:GO:0032440; F:GO:0042132; P:GO:0055114	C:cytosol; P:sucrose biosynthetic process; P:fructose metabolic process; P:fructose 6-phosphate metabolic process; P:gluconeogenesis; P:dephosphorylation; P:fructose 1,6-bisphosphate metabolic process; F:2-alkenal reductase [NAD(P)] activity; F:fructose 1,6-bisphosphate 1-phosphatase activity; P:oxidation-reduction process	EC:1.3.1.74; EC:3.1.3.23; EC:3.1.3.11; EC:3.1.3.41	2-alkenal reductase (NAD(P)(+)); Sugar-phosphatase; Fructose-bisphosphatase; 4-nitrophenylphosphatase	-1.303	1.82075e-09
FvH4_4g12050.1	gene22442-v1.0-hybrid	100	7.07e-128	360	XM_004296639.2	100.000	0.0	1042	XP_004296687.1	100	7.64e-128	360	844	DNA-directed RNA polymerase V subunit 7-like	20	1.51074e-125	88.57	2	F:GO:0003899; P:GO:0006351	F:DNA-directed 5'-3' RNA polymerase activity; P:transcription, DNA-templated	EC:2.7.7.6	DNA-directed RNA polymerase	-1.302	0.000443431
FvH4_4g36710.1	gene14546-v1.0-hybrid	69.565	1.56e-10	63.5	XR_905850.1	100.000	0.0	1345	XP_004287773.1	69.565	1.69e-10	63.5	1362	CSC1-like protein At4g35870	20	3.33565e-08	76.36	3	F:GO:0005524; C:GO:0016020; F:GO:0016787	F:ATP binding; C:membrane; F:hydrolase activity			-1.302	0.000443431
FvH4_1g09790.1	gene12987-v1.0-hybrid	100	1.03e-111	325	XM_011462990.1	99.500	0.0	1090	XP_011461292.1	100	1.05e-135	387	1307	Transmembrane protein	20	2.07892e-133	84.35	1	C:GO:0016021	C:integral component of membrane			-1.301	1.65139e-12
FvH4_1g20710.1	gene16290-v1.0-hybrid	99.471	1.6e-122	350	XM_004288143.2	100.000	0.0	1537	XP_004288191.1	100	4.64e-100	292	998	50S ribosomal protein L29, chloroplastic	20	9.17361e-98	85.28	4	F:GO:0003735; C:GO:0005840; P:GO:0006412; C:GO:0009507	F:structural constituent of ribosome; C:ribosome; P:translation; C:chloroplast			-1.301	2.14378e-10
FvH4_7g17030.1	gene18685-v1.0-hybrid	98.319	0	1957	XM_011470614.1	98.861	0.0	5921	XP_011468916.1	98.319	0	1957	4938	bifunctional fucokinase/fucose pyrophosphorylase	20	0	87.99	6	F:GO:0005524; C:GO:0016021; P:GO:0016310; P:GO:0042352; F:GO:0047341; F:GO:0050201	F:ATP binding; C:integral component of membrane; P:phosphorylation; P:GDP-L-fucose salvage; F:fucose-1-phosphate guanylyltransferase activity; F:fucokinase activity	EC:2.7.7.30; EC:2.7.1.52	Fucose-1-phosphate guanylyltransferase; Fucokinase	-1.301	0.000181073
FvH4_3g16030.1	gene10469-v1.0-hybrid	100	6.25e-34	120	XM_011462566.1	100.000	4.10e-169	593	XP_004294208.1	100	6.76e-34	120	362	NAC domain-containing protein 21/22	20	9.15973e-32	95.62	3	F:GO:0003677; C:GO:0005634; P:GO:0006355	F:DNA binding; C:nucleus; P:regulation of transcription, DNA-templated			-1.3	9.72224e-05
FvH4_7g08200.1	gene03122-v1.0-hybrid	100	3.13e-160	445	XM_004307245.2	100.000	0.0	1458	XP_004307293.1	100	3.38e-160	445	789	50S ribosomal protein L3, chloroplastic-like	20	6.69425e-158	94.75	7	F:GO:0003735; C:GO:0005840; P:GO:0006412; C:GO:0009570; C:GO:0009941; C:GO:0016020; F:GO:0019843	F:structural constituent of ribosome; C:ribosome; P:translation; C:chloroplast stroma; C:chloroplast envelope; C:membrane; F:rRNA binding			-1.3	8.62545e-10
FvH4_2g21340.1	gene08104-v1.0-hybrid	100	6.45e-154	428	XM_004289904.2	100.000	0.0	1559	XP_004289952.1	100	6.97e-154	428	844	50S ribosomal protein L10, chloroplastic	20	1.37826e-151	88.61	4	F:GO:0003735; P:GO:0006412; C:GO:0015934; P:GO:0042254	F:structural constituent of ribosome; P:translation; C:large ribosomal subunit; P:ribosome biogenesis			-1.298	2.82244e-10
FvH4_3g18610.1	gene27221-v1.0-hybrid	97.943	0	663	XM_004294079.2	98.642	0.0	3109	XP_004294127.2	97.943	0	663	1767	inner centromere protein isoform X3	20	0	72.62	1	F:GO:0003677	F:DNA binding			-1.298	0.0336664
FvH4_3g28640.1	gene14703-v1.0-hybrid	96.605	0	637	XM_011461197.1	98.653	0.0	2351	XP_011459499.1	92.901	0	605	1336	isoeugenol synthase 1-like	20	0	82.95	2	F:GO:0047526; P:GO:0055114	F:2'-hydroxyisoflavone reductase activity; P:oxidation-reduction process	EC:1.3.1.45	2'-hydroxyisoflavone reductase	-1.298	0.0336842
FvH4_4g35220.1	gene00725-v1.0-hybrid	95.33	0	688	XM_004297629.2	100.000	0.0	2728	XP_004297677.1	100	0	771	1477	zinc finger MYND domain-containing protein 15 isoform X1	20	0	85.04	1	F:GO:0046872	F:metal ion binding			-1.298	0.0336664
FvH4_2g33920.1	gene09147-v1.0-hybrid	100	0	558	XM_004291028.2	100.000	0.0	2979	XP_004291076.1	100	0	558	1644	probable WRKY transcription factor 7	20	0	71.05	4	F:GO:0003700; C:GO:0005634; P:GO:0006355; F:GO:0043565	F:DNA-binding transcription factor activity; C:nucleus; P:regulation of transcription, DNA-templated; F:sequence-specific DNA binding			-1.296	0.0137899
FvH4_1g19090.1	gene26440-v1.0-hybrid	65.009	0	687	XM_011470623.1	96.882	0.0	1531	XP_011468925.1	83.218	0	900	2211	serine hydroxymethyltransferase, mitochondrial	20	0	82.88	12	F:GO:0004372; P:GO:0006565; F:GO:0008168; F:GO:0008270; P:GO:0019264; F:GO:0030170; P:GO:0032259; P:GO:0035999; P:GO:0046655; F:GO:0050897; F:GO:0070905; P:GO:1904482	F:glycine hydroxymethyltransferase activity; P:L-serine catabolic process; F:methyltransferase activity; F:zinc ion binding; P:glycine biosynthetic process from serine; F:pyridoxal phosphate binding; P:methylation; P:tetrahydrofolate interconversion; P:folic acid metabolic process; F:cobalt ion binding; F:serine binding; P:cellular response to tetrahydrofolate	EC:2.1.2.1	Glycine hydroxymethyltransferase	-1.295	2.04602e-08
FvH4_3g21010.1	gene24994-v1.0-hybrid	97.355	0	1508	XM_004294440.2	100.000	0.0	2719	XP_004294488.1	95.056	0	2164	4508	myosin-2 isoform X1	20	0	80.36	4	F:GO:0003774; F:GO:0005524; C:GO:0016459; F:GO:0051015	F:motor activity; F:ATP binding; C:myosin complex; F:actin filament binding	EC:3.6.1.15	Nucleoside-triphosphate phosphatase	-1.295	0.00559753
FvH4_3g42150.1	gene01487-v1.0-hybrid	96.519	0	594	XM_004294856.2	99.739	0.0	3509	XP_004294907.1	97.479	0	667	3815	fructose-bisphosphate aldolase, cytoplasmic isozyme 1	20	0	93.6	2	F:GO:0004332; P:GO:0006096	F:fructose-bisphosphate aldolase activity; P:glycolytic process	EC:4.1.2.13	Fructose-bisphosphate aldolase	-1.295	5.7305e-08
FvH4_6g44530.1	gene34739-v1.0-hybrid	93.182	0	919	XM_011469477.1	99.027	0.0	2748	XP_011467779.1	98.904	0	929	1941	cytochrome P450 71D11-like	20	0	81.54	6	F:GO:0004497; F:GO:0005506; C:GO:0016020; F:GO:0016705; F:GO:0020037; P:GO:0055114	F:monooxygenase activity; F:iron ion binding; C:membrane; F:oxidoreductase activity, acting on paired donors, with incorporation or reduction of molecular oxygen; F:heme binding; P:oxidation-reduction process			-1.295	1.04375e-06
FvH4_7g18370.1	gene23425-v1.0-hybrid	95.01	0	1902	XM_004307285.2	99.821	0.0	6135	XP_004307333.2	99.798	0	2047	3539	pullulanase 1, chloroplastic isoform X2	20	0	89.29	5	P:GO:0005983; C:GO:0009570; F:GO:0010303; P:GO:0019252; F:GO:0051060	P:starch catabolic process; C:chloroplast stroma; F:limit dextrinase activity; P:starch biosynthetic process; F:pullulanase activity	EC:3.2.1.41; EC:3.2.1.142	Pullulanase; Limit dextrinase	-1.295	0.00559753
FvH4_2g14960.1	gene01021-v1.0-hybrid	98.953	3.87e-121	385	XM_011460247.1	99.693	0.0	1784	XP_011458549.1	99.58	1.06e-161	484	4164	cell division cycle protein 123 homolog	20	2.09225e-159	92.5	1	P:GO:0051301	P:cell division			-1.293	0.000369693
FvH4_2g16600.1	gene17309-v1.0-hybrid	100	0	1118	XM_004290009.2	100.000	0.0	4815	XP_004290057.1	100	0	1118	2678	U-box domain-containing protein 15-like	20	0	87.22	7	F:GO:0004842; C:GO:0005634; C:GO:0005737; P:GO:0007166; P:GO:0016567; F:GO:0016746; F:GO:0016874	F:ubiquitin-protein transferase activity; C:nucleus; C:cytoplasm; P:cell surface receptor signaling pathway; P:protein ubiquitination; F:transferase activity, transferring acyl groups; F:ligase activity			-1.293	6.16012e-05
FvH4_2g18000.1	gene17472-v1.0-hybrid	100	0	684	XM_004292292.2	100.000	0.0	2588	XP_004292340.1	100	0	684	2336	cytochrome b561 and DOMON domain-containing protein At3g25290	20	0	81.3	2	C:GO:0016021; P:GO:0055114	C:integral component of membrane; P:oxidation-reduction process			-1.293	0.000150914
FvH4_3g29390.1	gene23535-v1.0-hybrid	99.167	2.02e-69	213	XM_011460985.1	100.000	0.0	769	XP_011459287.1	98.958	2.04e-64	193	585	PREDICTED: uncharacterized protein LOC101294242	20	4.0433e-62	83.06	1	C:GO:0016021	C:integral component of membrane			-1.293	2.52448e-05
FvH4_6g49940.1	gene28332-v1.0-hybrid	100	0	1983	XM_011464140.1	100.000	0.0	6630	XP_011462442.1	100	0	1983	4576	putative disease resistance protein At1g50180	20	0	80.78	2	F:GO:0016787; F:GO:0043531	F:hydrolase activity; F:ADP binding			-1.293	0.000150914
FvH4_2g34880.1	gene09051-v1.0-hybrid	96.284	4.33e-163	479	XM_011460653.1	100.000	0.0	1890	XP_011458954.1	96.622	3.01e-172	486	1455	uroporphyrinogen-III synthase, chloroplastic isoform X1	20	5.95711e-170	86.07	2	F:GO:0004852; P:GO:0033014	F:uroporphyrinogen-III synthase activity; P:tetrapyrrole biosynthetic process	EC:4.2.1.75	Uroporphyrinogen-III synthase	-1.292	4.20173e-06
FvH4_5g01830.1					XM_004298733.2	100.000	0.0	1258	XP_004298781.1	100	1.4e-152	422	681	protein P21-like	20	2.77862e-150	89.6						-1.292	4.20173e-06
FvH4_6g06920.1	gene31533-v1.0-hybrid	81.633	1.35e-136	395	XM_004302221.2	100.000	0.0	2782	XP_004302269.1	100	0	536	1506	N-terminal acetyltransferase A, auxiliary subunit	20	0	85.37	2	C:GO:0009507; F:GO:0016740	C:chloroplast; F:transferase activity			-1.292	4.88597e-08
FvH4_2g31200.1	gene15402-v1.0-hybrid	95.115	0	674	XM_004303426.2	100.000	0.0	1495	XP_004303474.1	95.115	0	674	2110	thermospermine synthase ACAULIS5	20	0	84.6	3	F:GO:0004766; P:GO:0006596; F:GO:0010487	F:spermidine synthase activity; P:polyamine biosynthetic process; F:thermospermine synthase activity	EC:2.5.1.16; EC:2.5.1.79	Spermidine synthase; Thermospermine synthase	-1.291	4.95225e-07
FvH4_5g05550.1					XM_011465724.1	98.993	0.0	4248	XP_011464026.1	93.447	0	1839	3812	Guanine nucleotide-binding protein, beta subunit	20	0	79.5	1	C:GO:0016021	C:integral component of membrane			-1.289	2.67469e-09
FvH4_4g25560.1	gene06996-v1.0-hybrid	98.393	0	968	XM_004309931.2	99.947	0.0	3458	XP_004309979.1	98.393	0	968	2894	inorganic phosphate transporter 2-1, chloroplastic	20	0	85.78	3	F:GO:0005315; C:GO:0005887; P:GO:0035435	F:inorganic phosphate transmembrane transporter activity; C:integral component of plasma membrane; P:phosphate ion transmembrane transport			-1.287	2.4842e-11
FvH4_6g22000.1	gene17994-v1.0-hybrid	91.954	1.34e-51	158	XM_011468820.1	99.814	0.0	990	XP_011467122.1	96.154	2.38e-102	214	1997	thioredoxin-like 3-1, chloroplastic	20	3.73557e-100	94.49	5	C:GO:0005623; P:GO:0006662; F:GO:0015035; P:GO:0045454; P:GO:0055114	C:cell; P:glycerol ether metabolic process; F:protein disulfide oxidoreductase activity; P:cell redox homeostasis; P:oxidation-reduction process			-1.287	5.81143e-11
FvH4_3g32260.1	gene21573-v1.0-hybrid	100	0	568	XM_004291529.2	100.000	0.0	2405	XP_004291577.1	100	0	568	1350	aquaporin PIP2-2	20	0	96.08	3	F:GO:0015267; C:GO:0016021; P:GO:0055085	F:channel activity; C:integral component of membrane; P:transmembrane transport			-1.286	4.34405e-09
FvH4_5g12540.1					XM_004299183.2	100.000	0.0	1485	XP_004299231.1	100	1.2e-103	300	926	ATP-dependent Clp protease adapter protein CLPS1, chloroplastic-like	20	2.37046e-101	90.96	4	C:GO:0005840; P:GO:0006508; F:GO:0008233; P:GO:0030163	C:ribosome; P:proteolysis; F:peptidase activity; P:protein catabolic process			-1.286	1.55033e-10
FvH4_6g26600.1	gene17744-v1.0-hybrid	100	0	830	XM_004303059.2	100.000	0.0	3432	XP_004303107.1	100	0	830	1969	tyrosine aminotransferase-like	20	0	86.61	4	P:GO:0006520; P:GO:0009058; F:GO:0030170; F:GO:0080130	P:cellular amino acid metabolic process; P:biosynthetic process; F:pyridoxal phosphate binding; F:L-phenylalanine:2-oxoglutarate aminotransferase activity	EC:2.6.1.57	Aromatic-amino-acid transaminase	-1.286	0.000126303
FvH4_6g52200.1	gene27999-v1.0-hybrid	100	3.2e-160	460	XM_004304638.2	100.000	0.0	3027	XP_004304686.1	100	3.45e-160	460	1658	zinc finger protein CONSTANS-LIKE 6	20	6.83231e-158	64.35	1	C:GO:0005634	C:nucleus			-1.286	1.58673e-09
FvH4_1g15680.1	gene24072-v1.0-hybrid	97.701	0	511	XM_004288007.2	99.137	0.0	3112	XP_004288055.1	97.736	0	520	1767	3-ketodihydrosphingosine reductase-like	20	0	88.35	2	F:GO:0047560; P:GO:0055114	F:3-dehydrosphinganine reductase activity; P:oxidation-reduction process	EC:1.1.1.102	3-dehydrosphinganine reductase	-1.285	4.20662e-08
FvH4_6g11780.1	gene18836-v1.0-hybrid	99.419	2.46e-121	354	XM_004302625.2	100.000	0.0	1842	XP_004302673.1	100	6.35e-121	345	997	PREDICTED: uncharacterized protein LOC101295826	1	1.25686e-118	100						-1.285	1.33035e-07
FvH4_5g05740.1					XM_004298922.2	100.000	0.0	3816	XP_004298970.1	100	0	954	2066	putative neprosin	20	0	85.26	1	C:GO:0016021	C:integral component of membrane			-1.284	0.0018903
FvH4_5g15150.1					XM_004299328.2	100.000	0.0	2350	XP_004299376.1	100	0	520	1272	transcription factor TCP14-like	20	0	76.05	3	F:GO:0003700; C:GO:0005634; F:GO:0043565	F:DNA-binding transcription factor activity; C:nucleus; F:sequence-specific DNA binding			-1.284	0.00189014
FvH4_7g17740.1	gene18614-v1.0-hybrid	100	0	661	XR_907675.1	100.000	0.0	4892	XP_011468889.1	100	0	908	2649	pentatricopeptide repeat-containing protein At4g01400, mitochondrial	20	0	89.99	6	P:GO:0000373; P:GO:0000963; C:GO:0005739; C:GO:0005783; P:GO:0032981; P:GO:0048193	P:Group II intron splicing; P:mitochondrial RNA processing; C:mitochondrion; C:endoplasmic reticulum; P:mitochondrial respiratory chain complex I assembly; P:Golgi vesicle transport			-1.284	0.00189014
FvH4_2g32650.1	gene02622-v1.0-hybrid	100	1.07e-168	473	XM_004290948.2	100.000	0.0	2145	XP_004290996.1	100	1.16e-168	473	1238	Transmembrane protein	20	2.29095e-166	80.52	2	C:GO:0009507; C:GO:0016021	C:chloroplast; C:integral component of membrane			-1.282	5.74083e-12
FvH4_3g04760.1	gene30424-v1.0-hybrid	100	0	808	XM_004293542.2	100.000	0.0	2627	XP_004293590.1	100	0	808	1422	lactosylceramide 4-alpha-galactosyltransferase	20	0	77.49	2	C:GO:0016021; F:GO:0016740	C:integral component of membrane; F:transferase activity			-1.282	1.68662e-07
FvH4_5g09720.1					XM_004301707.2	100.000	0.0	2460	XP_004301755.1	100	6.09e-160	451	1459	PREDICTED: uncharacterized protein At4g14100-like	20	1.20573e-157	86.97						-1.282	7.17859e-06
FvH4_5g25720.1					XM_004301580.2	99.959	0.0	4497	XP_011465034.1	100	0	1338	2500	root phototropism protein 3	20	0	91.5	1	P:GO:0016567	P:protein ubiquitination			-1.282	0.00466285
FvH4_5g32300.1					XM_004299842.2	100.000	0.0	1825	XP_004299890.1	100	1.01e-161	453	1096	NAD(P)H-quinone oxidoreductase subunit T, chloroplastic	20	2.00759e-159	85.03	3	C:GO:0009535; C:GO:0010598; C:GO:0016021	C:chloroplast thylakoid membrane; C:NAD(P)H dehydrogenase complex (plastoquinone); C:integral component of membrane			-1.282	1.30128e-09
FvH4_6g11490.1	gene18867-v1.0-hybrid	99.27	0	748	XM_004305078.2	99.921	0.0	2337	XP_004305126.1	96.253	0	752	3027	vacuolar cation/proton exchanger 3 isoform X1	20	0	89.14	4	C:GO:0005774; F:GO:0015369; C:GO:0016021; P:GO:0070588	C:vacuolar membrane; F:calcium:proton antiporter activity; C:integral component of membrane; P:calcium ion transmembrane transport			-1.282	4.77949e-08
FvH4_6g24730.1	gene21949-v1.0-hybrid	100	0	768	XM_011469058.1	100.000	0.0	2676	XP_011467360.1	100	0	769	1449	probable inactive purple acid phosphatase 16 isoform X1	20	0	89.67	2	C:GO:0016021; F:GO:0016787	C:integral component of membrane; F:hydrolase activity			-1.282	0.00466285
FvH4_4g17510.1	gene06778-v1.0-hybrid	100	0	1357	XM_011464394.1	100.000	0.0	4876	XP_011462696.1	100	0	1357	2640	acyl-CoA-binding domain-containing protein 4	20	0	90.57	1	C:GO:0005829	C:cytosol			-1.281	0.0115248
FvH4_2g22470.1	gene08199-v1.0-hybrid	98.425	1.07e-60	207	XM_004289855.2	100.000	0.0	1441	XP_004289903.1	100	2.43e-64	198	860	photosystem II reaction center W protein, chloroplastic	20	4.80477e-62	80.09	4	C:GO:0009523; C:GO:0009535; C:GO:0016021; P:GO:0042549	C:photosystem II; C:chloroplast thylakoid membrane; C:integral component of membrane; P:photosystem II stabilization			-1.28	7.02217e-06
FvH4_3g05650.1	gene30595-v1.0-hybrid	97.946	0	1529	XM_004293485.2	99.967	0.0	5546	XP_004293533.2	100	0	1579	3036	potassium channel KAT1	20	0	83.99	4	F:GO:0005249; C:GO:0016021; P:GO:0034765; P:GO:0071805	F:voltage-gated potassium channel activity; C:integral component of membrane; P:regulation of ion transmembrane transport; P:potassium ion transmembrane transport			-1.278	0.0281698
FvH4_3g13540.1	gene19899-v1.0-hybrid	100	0	598	XM_004293771.2	100.000	0.0	2892	XP_004293819.2	100	0	630	2004	putative polyamine aminopropyl transferase	20	0	83.18	2	F:GO:0008168; P:GO:0032259	F:methyltransferase activity; P:methylation			-1.278	2.42637e-06
FvH4_4g01030.1	gene28988-v1.0-hybrid	100	0	631	XM_004297921.2	99.894	0.0	3485	XP_004297969.2	100	0	631	2065	VAN3-binding protein-like isoform X1	20	0	87.57	3	P:GO:0009734; P:GO:0010087; P:GO:0010305	P:auxin-activated signaling pathway; P:phloem or xylem histogenesis; P:leaf vascular tissue pattern formation			-1.278	2.42637e-06
FvH4_6g23310.1	gene34465-v1.0-hybrid	100	3.03e-27	107	XR_908071.1	100.000	0.0	1314	XP_011468976.1	76.316	9.39e-08	53.9	1134	myosin-11-like isoform X2	6	1.85722e-05	78.62	2	F:GO:0008270; F:GO:0046872	F:zinc ion binding; F:metal ion binding			-1.278	0.0281689
FvH4_7g30120.1					XM_011472021.1	100.000	0.0	3805	XP_011470323.1	99.854	0	1359	8295	putative ferric-chelate reductase (NADH)	20	0	86.29	3	F:GO:0000293; C:GO:0016021; P:GO:0055114	F:ferric-chelate reductase activity; C:integral component of membrane; P:oxidation-reduction process	EC:1.16.1; EC:1.16.1.7	Oxidizing metal ions; Ferric-chelate reductase (NADH)	-1.278	0.0281689
FvH4_6g32260.1	gene25645-v1.0-hybrid	99.435	3.44e-117	330	XM_004302817.2	100.000	0.0	1053	XP_004302865.1	100	8.42e-127	354	570	PREDICTED: uncharacterized protein LOC101306443	20	1.66645e-124	88.56						-1.277	1.09393e-07
FvH4_6g05470.1	gene22593-v1.0-hybrid	100	0	753	XM_011468016.1	100.000	0.0	3192	XP_011468419.1	100	9.84e-169	507	4273	probable serine/threonine-protein kinase PBL7	20	0	86.38	4	F:GO:0004674; F:GO:0005524; P:GO:0006468; C:GO:0016021	F:protein serine/threonine kinase activity; F:ATP binding; P:protein phosphorylation; C:integral component of membrane	EC:2.7.11	Transferring phosphorus-containing groups	-1.276	0.00063559
FvH4_5g14690.1					XM_004299294.2	100.000	0.0	1637	XP_004299342.1	100	8.1e-119	340	1005	photosynthetic NDH subunit of subcomplex B 4, chloroplastic	20	1.60328e-116	86.41	4	C:GO:0009535; P:GO:0009773; C:GO:0010598; C:GO:0016021	C:chloroplast thylakoid membrane; P:photosynthetic electron transport in photosystem I; C:NAD(P)H dehydrogenase complex (plastoquinone); C:integral component of membrane			-1.275	6.11262e-09
FvH4_2g14420.1	gene32674-v1.0-hybrid	89.7	7.61e-146	413	XR_904298.1	100.000	0.0	2274	XP_011458536.1	100	0	505	1231	putative peroxiredoxin	20	1.86002e-179	86.6	6	F:GO:0004601; C:GO:0005623; P:GO:0045454; F:GO:0051920; P:GO:0055114; P:GO:0098869	F:peroxidase activity; C:cell; P:cell redox homeostasis; F:peroxiredoxin activity; P:oxidation-reduction process; P:cellular oxidant detoxification	EC:1.11.1.15; EC:1.11.1.7	Peroxiredoxin; Peroxidase	-1.274	0.00157087
FvH4_5g33530.1					XM_004299798.2	99.162	0.0	3849	XP_004299846.1	98.755	0	934	2173	amino acid permease 6-like	20	0	91.93	7	C:GO:0005886; F:GO:0015172; F:GO:0015175; P:GO:0015804; P:GO:0015810; P:GO:0015827; C:GO:0016021	C:plasma membrane; F:acidic amino acid transmembrane transporter activity; F:neutral amino acid transmembrane transporter activity; P:neutral amino acid transport; P:aspartate transmembrane transport; P:tryptophan transport; C:integral component of membrane			-1.274	9.46672e-11
FvH4_2g03580.1	gene25434-v1.0-hybrid	89.419	0	776	XM_004292065.2	98.707	0.0	3823	XP_004292113.1	97.347	0	881	3021	magnesium transporter MRS2-3	20	0	80.26	4	C:GO:0016021; P:GO:0030001; F:GO:0046873; P:GO:0055085	C:integral component of membrane; P:metal ion transport; F:metal ion transmembrane transporter activity; P:transmembrane transport			-1.273	2.30217e-10
FvH4_2g13100.1	gene27589-v1.0-hybrid	100	3.77e-41	130	XM_004290440.2	100.000	1.42e-137	488	XP_004290488.1	100	3.36e-60	178	264	PREDICTED: uncharacterized protein LOC101310479	20	6.65543e-58	93.71						-1.273	7.9871e-08
FvH4_3g08560.1	gene29759-v1.0-hybrid	89.831	0	592	XM_011462278.1	100.000	0.0	2957	XP_004293808.1	89.831	0	592	1601	triose phosphate/phosphate translocator, chloroplastic isoform X1	20	0	94.42	3	C:GO:0016021; F:GO:0022857; P:GO:0055085	C:integral component of membrane; F:transmembrane transporter activity; P:transmembrane transport			-1.273	1.67716e-08
FvH4_5g33740.1					XM_004299784.2	100.000	0.0	4638	XP_004299832.1	100	0	1304	2719	phosphoenolpyruvate carboxykinase [ATP]-like	20	0	94.14	5	F:GO:0004612; F:GO:0005524; P:GO:0006094; F:GO:0016301; P:GO:0016310	F:phosphoenolpyruvate carboxykinase (ATP) activity; F:ATP binding; P:gluconeogenesis; F:kinase activity; P:phosphorylation	EC:4.1.1.49; EC:4.1.1.32	Phosphoenolpyruvate carboxykinase (ATP); Phosphoenolpyruvate carboxykinase (GTP)	-1.273	2.03298e-06
FvH4_1g14150.1	gene29512-v1.0-hybrid	100	1.04e-24	95.1	XR_906449.1	99.846	0.0	1194	XP_004302175.1	40	2	29.6	650	---NA---									-1.271	0.00388016
FvH4_1g19060.1	gene26440-v1.0-hybrid	64.748	0	644	XM_011459311.1	99.773	0.0	1618	XP_011468925.1	77.163	0	804	2508	serine hydroxymethyltransferase, mitochondrial	20	0	77.32	6	F:GO:0004372; F:GO:0008168; P:GO:0019264; F:GO:0030170; P:GO:0032259; P:GO:0035999	F:glycine hydroxymethyltransferase activity; F:methyltransferase activity; P:glycine biosynthetic process from serine; F:pyridoxal phosphate binding; P:methylation; P:tetrahydrofolate interconversion	EC:2.1.2.1	Glycine hydroxymethyltransferase	-1.271	1.55549e-09
FvH4_2g31220.1	gene15405-v1.0-hybrid	99.462	0	1358	XM_004305567.2	100.000	0.0	4455	XP_004305616.1	100	0	1370	4710	mechanosensitive ion channel protein 10-like	20	0	84.08	3	C:GO:0005886; C:GO:0016021; P:GO:0055085	C:plasma membrane; C:integral component of membrane; P:transmembrane transport			-1.271	0.000215483
FvH4_3g39710.1	gene28188-v1.0-hybrid	95.153	0	681	XM_004294717.2	96.038	0.0	2547	XP_004294765.1	91.826	0	643	1631	shewanella-like protein phosphatase 1	20	0	84.54	1	F:GO:0016787	F:hydrolase activity			-1.271	2.23745e-08
FvH4_7g32020.1					XM_004307915.2	99.278	0.0	1247	XP_004307963.1	100	1.01e-76	229	752	protein PLASTID TRANSCRIPTIONALLY ACTIVE 7	20	2.00004e-74	89.31	2	C:GO:0000427; P:GO:0042793	C:plastid-encoded plastid RNA polymerase complex; P:plastid transcription			-1.271	1.39948e-09
FvH4_2g07440.1	gene31969-v1.0-hybrid	99.574	1.45e-132	417	XM_004290349.2	100.000	0.0	1591	XP_004290397.1	100	2.26e-116	340	1475	cold-regulated 413 plasma membrane protein 1	20	4.46498e-114	90.06	1	C:GO:0016021	C:integral component of membrane			-1.27	8.50056e-09
FvH4_2g25000.1	gene24931-v1.0-hybrid	100	0	749	XM_004309660.2	99.818	0.0	3016	XP_004309708.1	100	0	749	1684	peptide chain release factor APG3, chloroplastic	20	0	93.6	6	P:GO:0006415; C:GO:0009507; P:GO:0009658; P:GO:0010027; F:GO:0016149; P:GO:0032544	P:translational termination; C:chloroplast; P:chloroplast organization; P:thylakoid membrane organization; F:translation release factor activity, codon specific; P:plastid translation			-1.27	9.42867e-10
FvH4_5g04720.1					XM_011465692.1	100.000	0.0	3336	XP_011463994.1	95.204	0	1006	2585	putative pentatricopeptide	20	0	84.01						-1.27	9.48229e-12
FvH4_4g19660.1	gene05126-v1.0-hybrid	92.037	0	1144	XM_004296198.2	100.000	0.0	4340	XP_004296246.1	100	0	1141	2511	protein high chlorophyll fluorescent 107	20	0	86.06	5	F:GO:0003727; P:GO:0006397; P:GO:0006417; C:GO:0009507; F:GO:0016740	F:single-stranded RNA binding; P:mRNA processing; P:regulation of translation; C:chloroplast; F:transferase activity			-1.269	8.86203e-09
FvH4_7g09860.1	gene04937-v1.0-hybrid	81.328	2.85e-125	384	XM_004306946.2	100.000	0.0	1175	XP_004306994.1	84.043	1.67e-166	469	1384	peptidyl-prolyl cis-trans isomerase FKBP20-2, chloroplastic	20	3.29503e-164	74.73	2	P:GO:0000413; F:GO:0003755	P:protein peptidyl-prolyl isomerization; F:peptidyl-prolyl cis-trans isomerase activity	EC:5.2.1.8	Peptidylprolyl isomerase	-1.269	1.68886e-06
FvH4_4g01200.1	gene29005-v1.0-hybrid	100	0	518	XM_011465260.1	100.000	0.0	2743	XP_011463562.1	100	0	518	1485	vegetative cell wall protein gp1-like	20	2.25818e-179	69.7						-1.268	0.000529717
FvH4_6g18120.1	gene30233-v1.0-hybrid	98.889	0	1645	XM_011468485.1	99.969	0.0	5893	XP_011466787.1	100	0	1736	4752	1,4-alpha-glucan-branching enzyme 1, chloroplastic/amyloplastic-like isoform X2	20	0	91.26	5	F:GO:0003844; F:GO:0004553; P:GO:0005978; F:GO:0043169; F:GO:0102752	F:1,4-alpha-glucan branching enzyme activity; F:hydrolase activity, hydrolyzing O-glycosyl compounds; P:glycogen biosynthetic process; F:cation binding; F:1,4-alpha-glucan branching enzyme activity (using a glucosylated glycogenin as primer for glycogen synthesis)	EC:2.4.1.18	1,4-alpha-glucan branching enzyme	-1.267	4.42685e-08
FvH4_6g45850.1	gene04170-v1.0-hybrid	100	0	1170	XM_004304124.2	100.000	0.0	4226	XP_004304172.1	100	0	1252	2325	protein NSP-INTERACTING KINASE 1-like	20	0	92.95	4	F:GO:0004674; F:GO:0005524; P:GO:0006468; C:GO:0016021	F:protein serine/threonine kinase activity; F:ATP binding; P:protein phosphorylation; C:integral component of membrane	EC:2.7.11	Transferring phosphorus-containing groups	-1.267	0.00958893
FvH4_7g28680.1	gene13359-v1.0-hybrid	100	0	1170	XM_004308082.2	99.192	0.0	3999	XP_004308130.1	99.012	0	1164	2922	phosphoglucomutase, chloroplastic	20	0	94.73	7	F:GO:0000287; F:GO:0004614; C:GO:0005829; P:GO:0005978; P:GO:0006006; F:GO:0016740; P:GO:0019388	F:magnesium ion binding; F:phosphoglucomutase activity; C:cytosol; P:glycogen biosynthetic process; P:glucose metabolic process; F:transferase activity; P:galactose catabolic process	EC:5.4.2.2	Phosphoglucomutase (alpha-D-glucose-1,6-bisphosphate-dependent)	-1.267	1.42918e-11
FvH4_6g36990.1	gene05360-v1.0-hybrid	98.712	5.97e-156	444	XM_004303764.2	100.000	0.0	2510	XP_004303812.1	100	0	546	1490	probable plastid-lipid-associated protein 10, chloroplastic	20	0	89.6	1	C:GO:0010287	C:plastoglobule			-1.266	8.55468e-08
FvH4_1g10900.1	gene14510-v1.0-hybrid	100	1.25e-153	430	XM_004287709.2	100.000	0.0	1367	XP_004287757.1	100	1.36e-153	430	1081	UPF0548 protein At2g17695	20	2.68201e-151	91.9						-1.265	7.60876e-10
FvH4_5g26680.1					XM_004300028.2	100.000	0.0	1810	XP_004300076.1	100	3.98e-136	387	1144	30S ribosomal protein S9, chloroplastic	20	7.87578e-134	91.3	5	C:GO:0000312; P:GO:0000462; F:GO:0003723; F:GO:0003735; P:GO:0006412	C:plastid small ribosomal subunit; P:maturation of SSU-rRNA from tricistronic rRNA transcript (SSU-rRNA, 5.8S rRNA, LSU-rRNA); F:RNA binding; F:structural constituent of ribosome; P:translation			-1.265	4.85503e-09
FvH4_2g28960.1	gene11623-v1.0-hybrid	96.61	3.32e-113	236	XM_004291405.2	100.000	0.0	2263	XP_004291453.1	99.738	0	778	3288	putative UDP-sugar transporter DDB_G0278631	20	0	89.43	2	P:GO:0008643; C:GO:0016021	P:carbohydrate transport; C:integral component of membrane			-1.263	1.40414e-08
FvH4_5g27220.1					XM_004299999.2	100.000	0.0	2209	XP_004300047.2	100	5.99e-172	482	1214	putative yacP	20	1.18476e-169	90.27						-1.263	2.49554e-05
FvH4_6g03530.1	gene16504-v1.0-hybrid	100	7.06e-139	405	XM_004301970.2	100.000	0.0	3099	XP_004302018.1	100	1.5e-179	512	1761	myelin-associated oligodendrocyte basic protein	20	2.96973e-177	84.94	4	C:GO:0009535; P:GO:0009643; C:GO:0009941; C:GO:0016021	C:chloroplast thylakoid membrane; P:photosynthetic acclimation; C:chloroplast envelope; C:integral component of membrane			-1.263	3.92941e-08
FvH4_6g07910.1	gene00242-v1.0-hybrid	85.934	0	641	XM_004302243.2	100.000	0.0	2649	XP_004302291.1	100	0	743	1520	chloroplast stem-loop binding protein of 41 kDa b, chloroplastic-like	20	0	96.33	2	F:GO:0003824; F:GO:0050662	F:catalytic activity; F:coenzyme binding			-1.263	9.20377e-09
FvH4_5g04930.1					XM_004298873.2	100.000	0.0	1395	XP_004298921.1	100	1.28e-91	266	755	putative E3 ubiquitin-protein ligase MARCH10	20	2.53872e-89	71.4	1	F:GO:0016874	F:ligase activity			-1.261	6.66361e-10
FvH4_5g31330.1					XM_011459041.1	100.000	0.0	2370	XP_011457344.1	100	0	655	2006	D-3-phosphoglycerate dehydrogenase 2, chloroplastic	20	0	91.18	3	F:GO:0016618; F:GO:0051287; P:GO:0055114	F:hydroxypyruvate reductase activity; F:NAD binding; P:oxidation-reduction process	EC:1.1.1.81	Hydroxypyruvate reductase	-1.261	0.023532
FvH4_6g12450.1	gene18755-v1.0-hybrid	99.119	4.37e-126	376	XM_004302632.2	100.000	0.0	2551	XP_004302680.1	100	1.92e-140	403	1435	E3 ubiquitin-protein ligase MARCH2-like	20	3.80861e-138	79.29	7	F:GO:0008270; F:GO:0009055; P:GO:0009555; C:GO:0016021; F:GO:0016874; F:GO:0020037; P:GO:0022900	F:zinc ion binding; F:electron transfer activity; P:pollen development; C:integral component of membrane; F:ligase activity; F:heme binding; P:electron transport chain			-1.261	0.023532
FvH4_2g13840.1	gene08173-v1.0-hybrid	100	0	1006	XM_004290471.2	100.000	0.0	3868	XP_004290519.1	100	0	1006	2250	trihelix transcription factor GT-2-like	20	0	69.99	1	F:GO:0003677	F:DNA binding			-1.259	5.68004e-09
FvH4_2g36970.1	gene08692-v1.0-hybrid	96.881	0	1021	XM_004291182.2	100.000	0.0	3384	XP_004291230.1	100	0	1123	2101	3beta-hydroxysteroid-dehydrogenase/decarboxylase	20	0	89.96	5	F:GO:0003854; C:GO:0005789; P:GO:0006694; C:GO:0016021; P:GO:0055114	F:3-beta-hydroxy-delta5-steroid dehydrogenase activity; C:endoplasmic reticulum membrane; P:steroid biosynthetic process; C:integral component of membrane; P:oxidation-reduction process	EC:1.1.1.145	3-beta-hydroxy-Delta(5)-steroid dehydrogenase	-1.258	0.000149234
FvH4_3g25250.1	gene21730-v1.0-hybrid	100	1.5e-62	202	XM_004291540.2	100.000	0.0	2283	XP_004291588.1	100	0	559	1316	HNH endonuclease	20	0	80.65	2	F:GO:0004519; P:GO:0090305	F:endonuclease activity; P:nucleic acid phosphodiester bond hydrolysis			-1.258	3.89624e-10
FvH4_2g15100.1	gene01007-v1.0-hybrid	97.98	1.5e-52	162					XP_004305001.1	39.394	2.3	27.7	363	---NA---									-1.257	0.00118429
FvH4_4g21920.1	gene00509-v1.0-hybrid	90.244	3.18e-19	81.3	XM_004309392.2	96.855	2.85e-150	531	XP_004309440.1	90.476	1.07e-20	85.5	318	putative long-chain-fatty-acid--CoA ligase	20	2.10785e-18	90.71	9	P:GO:0001676; F:GO:0004467; C:GO:0005783; C:GO:0009506; P:GO:0010143; P:GO:0010311; F:GO:0031957; P:GO:0050832; F:GO:0102391	P:long-chain fatty acid metabolic process; F:long-chain fatty acid-CoA ligase activity; C:endoplasmic reticulum; C:plasmodesma; P:cutin biosynthetic process; P:lateral root formation; F:very long-chain fatty acid-CoA ligase activity; P:defense response to fungus; F:decanoate-CoA ligase activity	EC:6.2.1.3	Long-chain-fatty-acid--CoA ligase	-1.257	1.09183e-05
FvH4_6g01350.1	gene16717-v1.0-hybrid	98.389	0	1565	XM_011467731.1	100.000	0.0	4619	XP_011466033.1	98.911	0	1555	3110	SAP domain containing protein	20	0	93.31	8	F:GO:0004601; P:GO:0006979; C:GO:0009507; C:GO:0009508; C:GO:0016020; F:GO:0020037; P:GO:0055114; P:GO:0098869	F:peroxidase activity; P:response to oxidative stress; C:chloroplast; C:plastid chromosome; C:membrane; F:heme binding; P:oxidation-reduction process; P:cellular oxidant detoxification	EC:1.11.1.7	Peroxidase	-1.257	2.19123e-09
FvH4_6g06950.1	gene31536-v1.0-hybrid	99.859	0	1430	XM_004302219.2	100.000	0.0	4996	XP_004302267.1	100	0	1428	2935	ABC transporter G family member 11	20	0	94.79	10	F:GO:0005524; F:GO:0015416; F:GO:0015419; P:GO:0015709; P:GO:0015716; P:GO:0015748; C:GO:0016021; P:GO:0099133; F:GO:0102025; P:GO:1902358	F:ATP binding; F:ATPase-coupled organic phosphonate transmembrane transporter activity; F:ATPase-coupled sulfate transmembrane transporter activity; P:thiosulfate transport; P:organic phosphonate transport; P:organophosphate ester transport; C:integral component of membrane; P:ATP hydrolysis coupled anion transmembrane transport; F:ATPase-coupled thiosulfate transmembrane transporter activity; P:sulfate transmembrane transport	EC:3.6.1.3; EC:3.6.3.25; EC:3.6.1.15; EC:3.6.3.28	Adenosinetriphosphatase; Sulfate-transporting ATPase; Nucleoside-triphosphate phosphatase; Phosphonate-transporting ATPase	-1.257	1.2463e-07
FvH4_7g15810.1	gene18928-v1.0-hybrid	94.889	0	853	XM_004306654.2	100.000	0.0	2010	XP_004306702.1	94.889	0	853	2247	common plant regulatory factor 1	20	0	82.79	2	F:GO:0003700; P:GO:0006355	F:DNA-binding transcription factor activity; P:regulation of transcription, DNA-templated			-1.257	0.00108678
FvH4_2g07950.1	gene19678-v1.0-hybrid	97.842	0	1009	XM_004291994.2	100.000	0.0	3991	XP_004292042.1	100	0	1043	2963	cytochrome c biogenesis protein CCS1, chloroplastic	20	0	88.99	1	C:GO:0016021	C:integral component of membrane			-1.255	5.07258e-05
FvH4_4g11200.1	gene20006-v1.0-hybrid	61.538	3.3	24.6	XR_906230.1	89.916	4.88e-35	148	XP_011461777.1	83.333	7.2	26.2	453	---NA---									-1.255	0.00798808
FvH4_4g29910.1	gene04593-v1.0-hybrid	100	0	545	XM_004297180.2	100.000	0.0	2601	XP_004297228.1	100	0	545	1711	ninja-family protein AFP3	20	0	69.31	1	P:GO:0007165	P:signal transduction			-1.255	0.00798808
FvH4_3g45180.1	gene24789-v1.0-hybrid	94.444	1.3e-42	133					XP_004291043.1	32.812	7.4e-06	42	228	PREDICTED: uncharacterized protein LOC108171132	20	5.18181e-31	76.34						-1.254	0.000444834
FvH4_6g17140.1	gene00959-v1.0-hybrid	95.693	0	1014	XM_004306122.2	98.685	0.0	3618	XP_004306170.1	98.252	0	1011	2151	carotene epsilon-monooxygenase, chloroplastic	20	0	93.04	8	F:GO:0003735; F:GO:0004497; F:GO:0005506; C:GO:0005840; P:GO:0006412; F:GO:0016705; F:GO:0020037; P:GO:0055114	F:structural constituent of ribosome; F:monooxygenase activity; F:iron ion binding; C:ribosome; P:translation; F:oxidoreductase activity, acting on paired donors, with incorporation or reduction of molecular oxygen; F:heme binding; P:oxidation-reduction process			-1.254	1.73256e-05
FvH4_6g38930.1	gene28785-v1.0-hybrid	99.764	0	838	XM_004303852.2	100.000	0.0	1264	XP_004303900.1	95.789	0	701	1638	uncharacterized oxidoreductase At1g06690, chloroplastic	20	0	88.26	2	F:GO:0050236; P:GO:0055114	F:pyridoxine:NADP 4-dehydrogenase activity; P:oxidation-reduction process	EC:1.1.1.65	Pyridoxine 4-dehydrogenase	-1.254	4.77594e-09
FvH4_5g14630.1					XM_004299288.2	100.000	0.0	2542	XP_004299336.1	100	0	570	1542	ribulose-phosphate 3-epimerase, chloroplastic	20	0	95.04	5	F:GO:0004750; P:GO:0006098; C:GO:0009535; P:GO:0019253; F:GO:0046872	F:ribulose-phosphate 3-epimerase activity; P:pentose-phosphate shunt; C:chloroplast thylakoid membrane; P:reductive pentose-phosphate cycle; F:metal ion binding	EC:5.1.3.1	Ribulose-phosphate 3-epimerase	-1.252	6.80013e-09
FvH4_5g32130.1					XM_004299837.2	100.000	0.0	3417	XP_004299885.1	100	0	865	1850	MATH domain and coiled-coil domain-containing protein At3g58270-like	20	0	66.81	2	P:GO:0006508; F:GO:0036459	P:proteolysis; F:thiol-dependent ubiquitinyl hydrolase activity	EC:3.4.19.12	Ubiquitinyl hydrolase 1	-1.252	0.00269559
FvH4_3g27580.1	gene15377-v1.0-hybrid	90.863	1.16e-109	344	XM_011461144.1	100.000	0.0	1760	XP_011459444.1	74.067	0	721	2172	tyrosine-specific transport protein	20	0	84.76	5	P:GO:0003333; C:GO:0005887; C:GO:0009706; F:GO:0015173; P:GO:0015801	P:amino acid transmembrane transport; C:integral component of plasma membrane; C:chloroplast inner membrane; F:aromatic amino acid transmembrane transporter activity; P:aromatic amino acid transport			-1.251	4.28376e-10
FvH4_3g28350.1	gene14819-v1.0-hybrid	100	0	734	XM_011461183.1	100.000	0.0	3127	XP_011459485.1	100	0	734	1875	Hopanoid-associated sugar epimerase	20	0	93.1	2	F:GO:0016491; P:GO:0055114	F:oxidoreductase activity; P:oxidation-reduction process			-1.251	9.89216e-08
FvH4_7g26940.1	gene21167-v1.0-hybrid	100	3.06e-100	289	XM_004307732.2	100.000	0.0	1197	XP_004307780.1	100	3.31e-100	289	648	ethylene-responsive transcription factor ERF106-like	20	6.55252e-98	69.04	4	F:GO:0003677; F:GO:0003700; C:GO:0005634; P:GO:0006355	F:DNA binding; F:DNA-binding transcription factor activity; C:nucleus; P:regulation of transcription, DNA-templated			-1.251	4.07004e-08
FvH4_1g04950.1	gene11007-v1.0-hybrid	39.394	0.67	28.1					XP_004292337.1	26.829	1.3	27.3	261	hypothetical protein RchiOBHm_Chr2g0090561	20	7.19066e-30	66.27						-1.25	9.46468e-07
FvH4_5g23070.1					XM_011466812.1	100.000	0.0	2532	XP_011465114.1	100	0	905	1371	anthocyanidin 3-O-glucoside 2''-O-glucosyltransferase-like	20	0	81.36	1	F:GO:0016758	F:transferase activity, transferring hexosyl groups			-1.249	0.000905361
FvH4_5g31600.1					XM_004299761.2	100.000	0.0	2407	XP_004299809.1	100	0	514	1314	putative ATP-dependent protease La (LON), substrate-binding domain, PUA-like protein	20	0	85.16	3	P:GO:0006508; F:GO:0008233; C:GO:0009507	P:proteolysis; F:peptidase activity; C:chloroplast			-1.249	2.32774e-07
FvH4_7g08330.1	gene03006-v1.0-hybrid	91.935	0	556	XM_004307242.2	100.000	0.0	2329	XP_004307290.1	100	0	621	1261	tRNA (guanine-N(7)-)-methyltransferase	20	0	84.61	2	F:GO:0008176; P:GO:0106004	F:tRNA (guanine-N7-)-methyltransferase activity; P:tRNA (guanine-N7)-methylation	EC:2.1.1.33	tRNA (guanine(46)-N(7))-methyltransferase	-1.249	0.000905361
FvH4_1g11310.1	gene14558-v1.0-hybrid	100	5.52e-170	496	XM_004287736.2	100.000	0.0	3825	XP_004287784.1	100	0	811	2165	protein MID1-COMPLEMENTING ACTIVITY 1	20	0	91.59	1	P:GO:0007166	P:cell surface receptor signaling pathway			-1.248	0.000305823
FvH4_3g26950.1	gene07691-v1.0-hybrid	100	4.08e-81	240	XM_004295124.2	100.000	0.0	1321	XP_004295172.1	100	4.41e-81	240	821	chlororespiratory reduction 42	20	8.72985e-79	83.93						-1.248	2.03576e-10
FvH4_6g09630.1	gene13565-v1.0-hybrid	100	0	842	XM_004302508.2	100.000	0.0	3583	XP_004302556.1	100	0	875	2137	serine/threonine-protein kinase STN8, chloroplastic	20	0	89.37	6	F:GO:0004672; F:GO:0005524; P:GO:0006468; C:GO:0009507; C:GO:0009579; P:GO:0042549	F:protein kinase activity; F:ATP binding; P:protein phosphorylation; C:chloroplast; C:thylakoid; P:photosystem II stabilization			-1.248	3.39501e-08
FvH4_6g21490.1	gene18079-v1.0-hybrid	100	0	686	XM_004303321.2	100.000	0.0	2398	XP_004303369.1	100	0	686	2581	F-box/kelch-repeat protein At2g44130-like	20	0	82.23						-1.248	0.00452196
FvH4_3g02870.1	gene24649-v1.0-hybrid	92.409	0	1200	XM_011472669.1	99.869	0.0	4205	XP_011470971.1	99.854	0	1352	2305	cysteine-rich receptor-like protein kinase 10	20	0	79.59	4	F:GO:0004672; F:GO:0005524; P:GO:0006468; C:GO:0016021	F:protein kinase activity; F:ATP binding; P:protein phosphorylation; C:integral component of membrane			-1.247	0.0198
FvH4_3g09440.1	gene02418-v1.0-hybrid	65.248	5.14e-52	161	XM_011472728.1	92.199	2.22e-48	193	XP_004293538.2	35.616	5.77e-05	42	453	endoplasmic reticulum oxidoreductin-1-like	20	1.6606e-09	68.82	6	F:GO:0003756; C:GO:0005783; C:GO:0016021; F:GO:0016671; F:GO:0016972; P:GO:0055114	F:protein disulfide isomerase activity; C:endoplasmic reticulum; C:integral component of membrane; F:oxidoreductase activity, acting on a sulfur group of donors, disulfide as acceptor; F:thiol oxidase activity; P:oxidation-reduction process	EC:5.3.4.1; EC:1.8.3.2	Protein disulfide-isomerase; Thiol oxidase	-1.247	0.0198003
FvH4_3g28610.1	gene14706-v1.0-hybrid	78.827	0	557	XM_004291725.2	100.000	0.0	2436	XP_004291773.1	100	0	645	1352	AUGMIN subunit 7	20	0	93.71	3	C:GO:0005876; C:GO:0009524; F:GO:0051011	C:spindle microtubule; C:phragmoplast; F:microtubule minus-end binding			-1.247	0.0197997
FvH4_2g21300.1	gene08107-v1.0-hybrid	100	0	657	XM_004289906.2	100.000	0.0	2736	XP_004289954.1	100	0	657	1489	probable arabinose 5-phosphate isomerase	20	0	95.43	4	P:GO:0005975; F:GO:0019146; F:GO:0097367; P:GO:1901135	P:carbohydrate metabolic process; F:arabinose-5-phosphate isomerase activity; F:carbohydrate derivative binding; P:carbohydrate derivative metabolic process	EC:5.3.1.13	Arabinose-5-phosphate isomerase	-1.246	3.51441e-05
FvH4_1g15700.1	gene24069-v1.0-hybrid	89.833	0	919	XM_011465953.1	100.000	0.0	2326	XP_011464264.1	90.454	0	971	2351	putative ternary complex factor MIP1, leucine-zipper	20	0	80.44						-1.245	0.00667777
FvH4_3g13210.1	gene19937-v1.0-hybrid	99.425	1.18e-116	362	XM_004293802.2	100.000	0.0	1801	XP_004293850.1	100	4.86e-141	404	1526	peptidyl-prolyl cis-trans isomerase FKBP13, chloroplastic	20	9.61651e-139	82.8	2	P:GO:0000413; F:GO:0003755	P:protein peptidyl-prolyl isomerization; F:peptidyl-prolyl cis-trans isomerase activity	EC:5.2.1.8	Peptidylprolyl isomerase	-1.245	7.20134e-11
FvH4_6g50150.1	gene28350-v1.0-hybrid	100	0	638	XM_004296519.2	100.000	0.0	2043	XP_004296567.1	100	0	638	1348	peroxidase 31	20	0	88.52	8	F:GO:0004601; C:GO:0005576; P:GO:0006979; F:GO:0020037; P:GO:0042744; F:GO:0046872; P:GO:0055114; P:GO:0098869	F:peroxidase activity; C:extracellular region; P:response to oxidative stress; F:heme binding; P:hydrogen peroxide catabolic process; F:metal ion binding; P:oxidation-reduction process; P:cellular oxidant detoxification	EC:1.11.1.7	Peroxidase	-1.245	0.00667777
FvH4_3g23210.1	gene03419-v1.0-hybrid	100	3.69e-166	465	XM_004294366.2	100.000	0.0	1962	XP_004294414.1	100	3.99e-166	465	1186	proline synthase co-transcribed bacterial homolog protein	20	7.89004e-164	92.56	1	F:GO:0030170	F:pyridoxal phosphate binding			-1.244	8.53078e-12
FvH4_2g28720.1	gene11598-v1.0-hybrid	93.452	0	925	XM_011461545.1	98.085	0.0	1727	XP_011457618.1	56.732	0	610	1987	heparanase-like protein 3	20	0	83.2	3	P:GO:0008152; C:GO:0016021; F:GO:0016798	P:metabolic process; C:integral component of membrane; F:hydrolase activity, acting on glycosyl bonds			-1.243	0.00224178
FvH4_2g31130.1	gene15397-v1.0-hybrid	100	3.7e-124	356	XM_004303422.2	100.000	0.0	1871	XP_004303470.1	100	1.64e-147	417	1187	NAD(P)H-quinone oxidoreductase subunit U, chloroplastic	20	3.24333e-145	77.54	3	C:GO:0009535; C:GO:0010598; C:GO:0016021	C:chloroplast thylakoid membrane; C:NAD(P)H dehydrogenase complex (plastoquinone); C:integral component of membrane			-1.243	4.1876e-10
FvH4_5g07580.1					XM_004309744.2	98.185	0.0	2287	XP_004309792.1	96.226	0	734	2026	putative aarf domain-containing protein kinase 1	20	0	92.06	6	F:GO:0004672; F:GO:0005524; P:GO:0006468; F:GO:0015434; F:GO:0016787; P:GO:0070574	F:protein kinase activity; F:ATP binding; P:protein phosphorylation; F:cadmium-transporting ATPase activity; F:hydrolase activity; P:cadmium ion transmembrane transport	EC:3.6.3.46	Cadmium-transporting ATPase	-1.243	0.00224178
FvH4_3g42400.1	gene01520-v1.0-hybrid	100	0	1276	XM_004294874.2	99.956	0.0	4228	XP_004294922.1	100	0	1276	2651	Transmembrane protein TqsA-like	20	0	87.69	3	F:GO:0005524; C:GO:0016021; F:GO:0016887	F:ATP binding; C:integral component of membrane; F:ATPase activity	EC:3.6.1.3; EC:3.6.1.15	Adenosinetriphosphatase; Nucleoside-triphosphate phosphatase	-1.242	1.0671e-08
FvH4_6g54390.1	gene01405-v1.0-hybrid	98.765	0	955	XM_004304524.2	100.000	0.0	3576	XP_004304572.1	100	0	961	1959	calcium-binding mitochondrial carrier protein SCaMC-3-like isoform X1	20	0	92.04	5	F:GO:0005347; F:GO:0005509; P:GO:0015867; C:GO:0016021; P:GO:0055085	F:ATP transmembrane transporter activity; F:calcium ion binding; P:ATP transport; C:integral component of membrane; P:transmembrane transport			-1.242	0.00075163
FvH4_5g04650.1					XM_011465684.1	100.000	0.0	1580	XP_011463986.1	100	2.37e-167	465	855	NAD(P)H-quinone oxidoreductase subunit S, chloroplastic	20	4.69793e-165	80.67	1	P:GO:0009767	P:photosynthetic electron transport chain			-1.238	6.31684e-07
FvH4_1g28120.1	gene10417-v1.0-hybrid	100	0	850	XM_011469257.1	100.000	0.0	3227	XP_011467559.1	100	0	850	1907	glutamate dehydrogenase 1	20	0	97.95	4	F:GO:0000166; P:GO:0006520; F:GO:0016639; P:GO:0055114	F:nucleotide binding; P:cellular amino acid metabolic process; F:oxidoreductase activity, acting on the CH-NH2 group of donors, NAD or NADP as acceptor; P:oxidation-reduction process			-1.237	9.99151e-07
FvH4_3g38220.1	gene07991-v1.0-hybrid	100	0	1083	XM_004294207.2	100.000	0.0	3836	XP_004294255.2	100	0	1083	3626	50S ribosomal protein L4, chloroplastic	20	0	88.3	3	F:GO:0003735; C:GO:0005840; P:GO:0006412	F:structural constituent of ribosome; C:ribosome; P:translation			-1.236	5.08962e-11
FvH4_4g09780.1	gene04965-v1.0-hybrid	100	0	1778	XM_004309907.2	100.000	0.0	5805	XP_004309955.1	100	0	1778	3143	probable alpha,alpha-trehalose-phosphate synthase [UDP-forming] 11	20	0	85.13	7	F:GO:0003825; F:GO:0004805; C:GO:0005739; C:GO:0005829; P:GO:0005992; P:GO:0016311; P:GO:0070413	F:alpha,alpha-trehalose-phosphate synthase (UDP-forming) activity; F:trehalose-phosphatase activity; C:mitochondrion; C:cytosol; P:trehalose biosynthetic process; P:dephosphorylation; P:trehalose metabolism in response to stress	EC:2.4.1.15; EC:3.1.3.12; EC:3.1.3.41	Alpha,alpha-trehalose-phosphate synthase (UDP-forming); Trehalose-phosphatase; 4-nitrophenylphosphatase	-1.236	0.00186476
FvH4_5g14470.1					XM_011466046.1	100.000	0.0	4761	XP_011464348.1	100	0	1280	2675	probable serine/threonine-protein kinase At1g54610	20	0	87.41	4	F:GO:0004674; F:GO:0005524; P:GO:0006468; F:GO:0046983	F:protein serine/threonine kinase activity; F:ATP binding; P:protein phosphorylation; F:protein dimerization activity	EC:2.7.11	Transferring phosphorus-containing groups	-1.236	0.000211802
FvH4_6g43860.1	gene01986-v1.0-hybrid	100	0	599	XM_004293438.2	99.480	0.0	2091	XP_004293486.1	100	0	599	1181	xyloglucan endotransglucosylase/hydrolase protein 9	20	0	93.48	7	F:GO:0004553; C:GO:0005618; P:GO:0010411; F:GO:0016762; P:GO:0042546; C:GO:0048046; P:GO:0071555	F:hydrolase activity, hydrolyzing O-glycosyl compounds; C:cell wall; P:xyloglucan metabolic process; F:xyloglucan:xyloglucosyl transferase activity; P:cell wall biogenesis; C:apoplast; P:cell wall organization	EC:2.4.1.207	Xyloglucan:xyloglucosyl transferase	-1.236	0.000729467
FvH4_4g27890.1	gene03461-v1.0-hybrid	100	0	810	XM_004297086.2	100.000	0.0	3295	XP_004297134.2	100	0	875	1784	ornithine decarboxylase-like	20	0	82.1	2	F:GO:0004586; P:GO:0006596	F:ornithine decarboxylase activity; P:polyamine biosynthetic process	EC:4.1.1.17	Ornithine decarboxylase	-1.234	0.0164075
FvH4_1g04820.1	gene30880-v1.0-hybrid	93.716	0	1316	XM_011460464.1	100.000	0.0	3249	XP_011458766.1	96.218	0	1327	2702	kinesin-like protein KIN-13B	20	0	81.55	5	F:GO:0003777; F:GO:0005524; C:GO:0005874; P:GO:0007018; F:GO:0008017	F:microtubule motor activity; F:ATP binding; C:microtubule; P:microtubule-based movement; F:microtubule binding	EC:3.6.1.15	Nucleoside-triphosphate phosphatase	-1.233	0.0485172
FvH4_1g09800.1	gene12988-v1.0-hybrid	98.274	0	1490	XM_004287644.2	100.000	0.0	5103	XP_004287692.1	100	0	1550	3099	subtilisin-like protease SBT3.5	20	0	90.32	2	F:GO:0004252; P:GO:0006508	F:serine-type endopeptidase activity; P:proteolysis	EC:3.4.21	Acting on peptide bonds (peptidases)	-1.233	0.0485157
FvH4_2g02330.1	gene07356-v1.0-hybrid	100	0	652	XM_004289779.2	100.000	0.0	2490	XP_004289827.1	100	0	787	1502	L-galactose dehydrogenase	20	0	96.48	2	F:GO:0016491; P:GO:0055114	F:oxidoreductase activity; P:oxidation-reduction process			-1.233	2.02658e-05
FvH4_3g08360.1	gene29784-v1.0-hybrid	92.035	0	844	lcl|NW_004440459.1:LOC101309709	99.415	0.0	2473	XP_011460590.1	92.035	0	844	1359	anthocyanidin 3-O-glucoside 2''-O-glucosyltransferase-like	20	0	78.53	1	F:GO:0016758	F:transferase activity, transferring hexosyl groups			-1.233	0.0486217
FvH4_3g27850.1	gene15351-v1.0-hybrid	100	0	1050	XM_004291687.2	100.000	0.0	3450	XP_004291735.1	100	0	1050	1913	non-specific phospholipase C2	20	0	92.29	1	F:GO:0016788	F:hydrolase activity, acting on ester bonds			-1.233	0.0485558
FvH4_3g35750.1	gene14131-v1.0-hybrid	100	1.05e-147	423	XM_011462931.1	100.000	0.0	2584	XP_011461234.1	100	6.64e-173	488	1399	PREDICTED: uncharacterized protein LOC101291610 isoform X1	20	1.31302e-170	80.89	1	C:GO:0016021	C:integral component of membrane			-1.232	9.32537e-10
FvH4_7g34150.1					XM_004307799.2	100.000	0.0	872	XP_004307847.2	100	3e-68	204	556	PREDICTED: uncharacterized protein LOC101291673	20	5.9311e-66	97.24						-1.232	1.25633e-09
FvH4_2g33170.1	gene02565-v1.0-hybrid	100	1.21e-72	218	XM_004290917.2	100.000	0.0	809	XP_004290965.1	100	1.31e-72	218	438	probable strigolactone esterase DAD2	20	2.59769e-70	89.87	4	P:GO:0010223; F:GO:0016787; P:GO:1901601; P:GO:1902348	P:secondary shoot formation; F:hydrolase activity; P:strigolactone biosynthetic process; P:cellular response to strigolactone			-1.231	6.77787e-08
FvH4_5g10520.1					XM_004309470.2	100.000	0.0	3448	XP_004309518.1	100	0	826	2395	putative START-like domain-containing protein	20	0	84.96	4	F:GO:0005548; F:GO:0008289; P:GO:0015914; C:GO:0016021	F:phospholipid transporter activity; F:lipid binding; P:phospholipid transport; C:integral component of membrane			-1.228	8.56391e-11
FvH4_7g11260.1	gene03938-v1.0-hybrid	99.541	8e-146	413	XM_011470864.1	100.000	0.0	2156	XP_011469166.1	100	1.51e-147	417	1226	axial regulator YABBY 1 isoform X2	20	2.98028e-145	89.13	6	C:GO:0005634; P:GO:0009944; P:GO:0010154; P:GO:0010158; P:GO:1902183; P:GO:2000024	C:nucleus; P:polarity specification of adaxial/abaxial axis; P:fruit development; P:abaxial cell fate specification; P:regulation of shoot apical meristem development; P:regulation of leaf development			-1.228	4.95712e-05
FvH4_6g17870.1	gene30144-v1.0-hybrid	96.914	0	793	XM_011468494.1	100.000	0.0	3821	XP_011466796.1	100	0	813	2648	putative nuclear RNA export factor SDE5	20	0	70.76						-1.227	0.00459643
FvH4_7g24830.1	gene21010-v1.0-hybrid	100	0	1501	XM_004307602.2	100.000	0.0	5782	XP_004307650.1	100	0	1501	3136	UTP--glucose-1-phosphate uridylyltransferase 3, chloroplastic	20	0	89.05	1	F:GO:0003983	F:UTP:glucose-1-phosphate uridylyltransferase activity	EC:2.7.7.64; EC:2.7.7.9	UTP-monosaccharide-1-phosphate uridylyltransferase; UTP--glucose-1-phosphate uridylyltransferase	-1.227	2.08188e-09
FvH4_1g08320.1	gene12733-v1.0-hybrid	100	1.84e-67	205	XM_004287566.2	100.000	0.0	1609	XP_004287614.1	100	1.99e-67	205	871	protein ELF4-LIKE 3	20	3.94216e-65	95.22	1	P:GO:0009649	P:entrainment of circadian clock			-1.226	5.13702e-10
FvH4_2g11590.1	gene27415-v1.0-hybrid	100	0	659	XM_004290361.2	100.000	0.0	2868	XP_004290409.1	100	0	649	1597	fructose-1,6-bisphosphatase, chloroplastic	20	0	94.55	8	C:GO:0005829; P:GO:0005986; P:GO:0006000; P:GO:0006002; P:GO:0006094; P:GO:0016311; P:GO:0030388; F:GO:0042132	C:cytosol; P:sucrose biosynthetic process; P:fructose metabolic process; P:fructose 6-phosphate metabolic process; P:gluconeogenesis; P:dephosphorylation; P:fructose 1,6-bisphosphate metabolic process; F:fructose 1,6-bisphosphate 1-phosphatase activity	EC:3.1.3.23; EC:3.1.3.11; EC:3.1.3.41	Sugar-phosphatase; Fructose-bisphosphatase; 4-nitrophenylphosphatase	-1.226	2.22077e-09
FvH4_6g29670.1	gene15739-v1.0-hybrid	89.726	0	518	XM_004303250.2	100.000	0.0	1245	XP_004303298.1	91.781	0	533	1458	phosphatidylcholine:diacylglycerol cholinephosphotransferase 1-like	20	0	77.35	2	F:GO:0004142; C:GO:0016021	F:diacylglycerol cholinephosphotransferase activity; C:integral component of membrane	EC:2.7.8.2	Diacylglycerol cholinephosphotransferase	-1.226	0.00014606
FvH4_6g44420.1	gene01990-v1.0-hybrid	100	0	647	XM_004293419.2	100.000	0.0	2438	XP_004293467.1	100	0	596	1419	protein THYLAKOID FORMATION1, chloroplastic	20	0	89.75	1	P:GO:0010207	P:photosystem II assembly			-1.226	1.46428e-08
FvH4_1g11490.1	gene14579-v1.0-hybrid	100	0	554	XM_004289032.2	100.000	0.0	2119	XP_004289080.1	100	0	549	2638	L-ascorbate peroxidase 3, peroxisomal	20	0	93.22	8	P:GO:0000302; C:GO:0016021; F:GO:0016688; F:GO:0020037; P:GO:0034599; P:GO:0042744; P:GO:0055114; P:GO:0098869	P:response to reactive oxygen species; C:integral component of membrane; F:L-ascorbate peroxidase activity; F:heme binding; P:cellular response to oxidative stress; P:hydrogen peroxide catabolic process; P:oxidation-reduction process; P:cellular oxidant detoxification	EC:1.11.1.7; EC:1.11.1.11	Peroxidase; L-ascorbate peroxidase	-1.225	5.82099e-11
FvH4_4g28060.1	gene03873-v1.0-hybrid	100	0	723	XM_004297093.2	100.000	0.0	1951	XP_004297141.1	100	0	723	1056	probable galacturonosyltransferase-like 3	20	0	90.54	3	C:GO:0005794; C:GO:0016021; F:GO:0016757	C:Golgi apparatus; C:integral component of membrane; F:transferase activity, transferring glycosyl groups			-1.225	0.000430618
FvH4_4g21400.1	gene22890-v1.0-hybrid	100	0	941	XM_004298207.2	100.000	0.0	3602	XP_004298255.1	100	0	941	2314	pentatricopeptide repeat-containing protein At3g06430, chloroplastic	20	0	89.37	7	C:GO:0005739; C:GO:0009507; P:GO:0009553; P:GO:0009555; P:GO:0009793; F:GO:0019843; P:GO:0048868	C:mitochondrion; C:chloroplast; P:embryo sac development; P:pollen development; P:embryo development ending in seed dormancy; F:rRNA binding; P:pollen tube development			-1.224	5.55627e-08
FvH4_6g47650.1	gene04364-v1.0-hybrid	94.091	0	774	XM_004304215.2	99.795	0.0	2676	XP_004304263.1	94.196	0	787	1937	probable mitochondrial saccharopine dehydrogenase-like oxidoreductase At5g39410	20	0	87.61	3	C:GO:0016021; F:GO:0016491; P:GO:0055114	C:integral component of membrane; F:oxidoreductase activity; P:oxidation-reduction process			-1.224	0.0136558
FvH4_2g21050.1	gene08281-v1.0-hybrid	61.224	0	560	XM_011461404.1	100.000	0.0	1881	XP_004289969.1	63.299	0	588	1759	glutathione gamma-glutamylcysteinyltransferase 3-like	20	0	86.9	4	P:GO:0010038; F:GO:0016756; F:GO:0046872; P:GO:0046938	P:response to metal ion; F:glutathione gamma-glutamylcysteinyltransferase activity; F:metal ion binding; P:phytochelatin biosynthetic process	EC:2.3.2.15	Glutathione gamma-glutamylcysteinyltransferase	-1.223	4.11663e-05
FvH4_3g17590.1	gene27351-v1.0-hybrid	96.403	0	730	XM_004294124.2	100.000	0.0	2833	XP_004294172.1	100	0	741	1629	probable sodium/metabolite cotransporter BASS1, chloroplastic	20	0	82.79	1	C:GO:0016021	C:integral component of membrane			-1.222	0.00128294
FvH4_5g00440.1					XM_004298626.2	100.000	0.0	1781	XP_004298674.1	100	2.35e-150	422	968	Serine/threonine-protein kinase MRCK alpha like	20	4.65483e-148	89.29	2	F:GO:0016301; P:GO:0016310	F:kinase activity; P:phosphorylation			-1.222	6.80791e-09
FvH4_1g13960.1	gene29535-v1.0-hybrid	100	9.8e-159	450	XM_011467169.1	100.000	0.0	2477	XP_011465471.1	100	1.06e-158	450	1557	probable caffeoyl-CoA O-methyltransferase At4g26220	20	2.09473e-156	85.57	5	C:GO:0005829; F:GO:0030744; P:GO:0032259; F:GO:0042409; F:GO:0102822	C:cytosol; F:luteolin O-methyltransferase activity; P:methylation; F:caffeoyl-CoA O-methyltransferase activity; F:quercetin 3'-O-methyltransferase activity	EC:2.1.1.42; EC:2.1.1.104	Flavone 3'-O-methyltransferase; Caffeoyl-CoA O-methyltransferase	-1.22	0.00208113
FvH4_5g00580.1					XM_004300672.2	100.000	0.0	2872	XP_004300720.2	99.807	0	1022	3813	putative cytochrome P450	20	0	81.73	6	F:GO:0004497; F:GO:0005506; C:GO:0016021; F:GO:0016705; F:GO:0020037; P:GO:0055114	F:monooxygenase activity; F:iron ion binding; C:integral component of membrane; F:oxidoreductase activity, acting on paired donors, with incorporation or reduction of molecular oxygen; F:heme binding; P:oxidation-reduction process			-1.22	1.32422e-10
FvH4_5g21290.1									XP_004302395.1	34.783	1.14e-05	41.6	366	protein RALF-like 33	10	1.0392e-48	56.73	2	C:GO:0016020; C:GO:0016021	C:membrane; C:integral component of membrane			-1.22	1.90301e-05
FvH4_1g26780.1	gene20578-v1.0-hybrid	100	4.69e-130	397	XM_004288503.2	100.000	0.0	1775	XP_004289550.1	99.222	7.38e-158	454	1954	nifU-like protein 1, chloroplastic	20	1.45964e-155	83.63	4	F:GO:0005506; C:GO:0016021; P:GO:0016226; F:GO:0051536	F:iron ion binding; C:integral component of membrane; P:iron-sulfur cluster assembly; F:iron-sulfur cluster binding			-1.219	3.91802e-09
FvH4_2g25340.1	gene10567-v1.0-hybrid	96.445	0	801	XM_004292600.2	100.000	0.0	2952	XP_004292648.1	100	0	862	1637	protein LOW PSII ACCUMULATION 1, chloroplastic	20	0	90.63	2	C:GO:0016021; F:GO:0016740	C:integral component of membrane; F:transferase activity			-1.219	1.40233e-08
FvH4_3g19780.1	gene17099-v1.0-hybrid	95.814	0	844	XM_011464089.1	100.000	0.0	3371	XP_011462391.1	100	0	859	1825	embryo defective	20	0	94.12	3	C:GO:0009941; P:GO:0010027; P:GO:1901371	C:chloroplast envelope; P:thylakoid membrane organization; P:regulation of leaf morphogenesis			-1.219	0.000357956
FvH4_4g22790.1	gene07285-v1.0-hybrid	100	1.12e-108	341	XM_011459216.1	100.000	0.0	1299	XP_011457518.1	100	3.53e-113	335	1573	putative P-loop containing nucleoside triphosphate hydrolase	20	6.98148e-111	90.8	1	F:GO:0016787	F:hydrolase activity			-1.219	0.00105611
FvH4_5g17310.1					XM_004299482.2	100.000	0.0	4233	XP_004299530.1	100	0	1228	2789	probable auxin efflux carrier component 1c	20	0	91.51	3	P:GO:0009734; C:GO:0016021; P:GO:0055085	P:auxin-activated signaling pathway; C:integral component of membrane; P:transmembrane transport			-1.219	0.00382444
FvH4_4g05030.1	gene28288-v1.0-hybrid	92.292	0	895	XM_011464123.1	99.247	0.0	1674	XP_011462425.1	93.684	0	1081	2289	glutamyl-tRNA(Gln) amidotransferase subunit B, chloroplastic/mitochondrial isoform X1	20	0	87.98	7	F:GO:0005524; C:GO:0005739; C:GO:0009507; C:GO:0030956; P:GO:0032543; F:GO:0050567; P:GO:0070681	F:ATP binding; C:mitochondrion; C:chloroplast; C:glutamyl-tRNA(Gln) amidotransferase complex; P:mitochondrial translation; F:glutaminyl-tRNA synthase (glutamine-hydrolyzing) activity; P:glutaminyl-tRNAGln biosynthesis via transamidation	EC:6.3.5.7	Glutaminyl-tRNA synthase (glutamine-hydrolyzing)	-1.218	4.12299e-08
FvH4_6g11600.1	gene18856-v1.0-hybrid	93.333	0	519	XM_004302606.2	100.000	0.0	2752	XP_011466478.1	100	0	705	1876	putative serine/threonine-protein kinase	20	0	87.04	3	F:GO:0004674; F:GO:0005524; P:GO:0006468	F:protein serine/threonine kinase activity; F:ATP binding; P:protein phosphorylation	EC:2.7.11	Transferring phosphorus-containing groups	-1.218	0.040322
FvH4_3g37910.1	gene07968-v1.0-hybrid	99.642	0	1677	XM_004294180.2	99.708	0.0	5638	XP_004294228.1	99.642	0	1677	3330	alpha-glucan phosphorylase, H isozyme	20	0	94.56	5	P:GO:0005975; F:GO:0008184; F:GO:0030170; F:GO:0102250; F:GO:0102499	P:carbohydrate metabolic process; F:glycogen phosphorylase activity; F:pyridoxal phosphate binding; F:linear malto-oligosaccharide phosphorylase activity; F:SHG alpha-glucan phosphorylase activity	EC:2.4.1.1	Glycogen phosphorylase	-1.217	1.67387e-07
FvH4_5g28180.1					XR_906212.1	95.939	1.59e-178	625	XP_004298936.1	77.778	0.047	33.1	394	---NA---									-1.216	0.00106166
FvH4_7g29230.1	gene13298-v1.0-hybrid	100	7.25e-89	261	XM_004308057.2	100.000	0.0	1674	XP_004308105.1	100	7.83e-89	261	910	Protein Rev like	20	1.55011e-86	69						-1.215	8.07213e-06
FvH4_1g28910.1	gene17942-v1.0-hybrid	100	0	1067	XM_004303289.2	100.000	0.0	4054	XP_004303337.1	100	0	1067	2288	probable serine/threonine-protein kinase PBL7	20	0	88.93	5	F:GO:0004675; F:GO:0005524; C:GO:0005886; P:GO:0006468; P:GO:0007178	F:transmembrane receptor protein serine/threonine kinase activity; F:ATP binding; C:plasma membrane; P:protein phosphorylation; P:transmembrane receptor protein serine/threonine kinase signaling pathway	EC:2.7.11	Transferring phosphorus-containing groups	-1.214	0.0113457
FvH4_3g30260.1	gene34327-v1.0-hybrid	90.476	0.000111	40.8	XR_904920.1	100.000	4.75e-111	401	XP_011459018.1	72	0.58	31.2	625	---NA---									-1.214	0.0113464
FvH4_6g46740.1	gene04261-v1.0-hybrid	100	0	934	XM_004304177.2	100.000	0.0	4518	XP_011468649.1	100	0	934	6878	phenolic glucoside malonyltransferase 1-like	20	0	85.41	1	F:GO:0047164	F:isoflavone-7-O-beta-glucoside 6''-O-malonyltransferase activity	EC:2.3.1.115	Isoflavone-7-O-beta-glucoside 6''-O-malonyltransferase	-1.214	0.0113457
FvH4_6g53950.1	gene01359-v1.0-hybrid	86.742	0	827	XM_004306263.2	100.000	0.0	2662	XP_004306311.1	97.727	0	964	2152	PREDICTED: uncharacterized protein LOC101308409	20	0	87.97	1	C:GO:0016021	C:integral component of membrane			-1.214	0.0113457
FvH4_7g34280.1					XM_004307787.2	100.000	0.0	4100	XP_004307835.2	100	0	942	2422	RNA polymerase sigma factor sigA	20	0	88.25	3	F:GO:0003700; P:GO:0006352; P:GO:0006355	F:DNA-binding transcription factor activity; P:DNA-templated transcription, initiation; P:regulation of transcription, DNA-templated			-1.214	2.5063e-10
FvH4_2g27940.1	gene10954-v1.0-hybrid	100	0	1531	XM_004290870.2	99.966	0.0	5373	XP_004290918.1	100	0	1531	3004	probable receptor-like serine/threonine-protein kinase At5g57670	20	0	88.25	3	F:GO:0004672; F:GO:0005524; P:GO:0006468	F:protein kinase activity; F:ATP binding; P:protein phosphorylation			-1.213	8.36712e-05
FvH4_2g14410.1	gene32673-v1.0-hybrid	100	0	2075	XM_004290502.2	100.000	0.0	6305	XP_004290550.1	100	0	2075	3414	LRR receptor-like serine/threonine-protein kinase RCH1	20	0	87.64	5	F:GO:0004674; F:GO:0005524; C:GO:0009506; C:GO:0016021; P:GO:0046777	F:protein serine/threonine kinase activity; F:ATP binding; C:plasmodesma; C:integral component of membrane; P:protein autophosphorylation	EC:2.7.11	Transferring phosphorus-containing groups	-1.212	0.00318192
FvH4_2g23600.1	gene27816-v1.0-hybrid	95.991	0	1677	XM_004290609.2	100.000	0.0	2939	XP_004290657.1	95.883	0	1674	3040	probable transmembrane GTPase FZO-like, chloroplastic	20	0	83.39	8	F:GO:0005525; C:GO:0009707; P:GO:0010027; P:GO:0010228; C:GO:0016021; F:GO:0016787; P:GO:0034051; P:GO:1902478	F:GTP binding; C:chloroplast outer membrane; P:thylakoid membrane organization; P:vegetative to reproductive phase transition of meristem; C:integral component of membrane; F:hydrolase activity; P:negative regulation of plant-type hypersensitive response; P:negative regulation of defense response to bacterium, incompatible interaction			-1.212	6.96016e-08
FvH4_3g36040.1	gene14094-v1.0-hybrid	100	2.1e-06	45.1	XR_905049.1	100.000	0.0	1005	XP_004294561.1	41.026	0.18	32	1698	metallothionein-like protein 1B	2	1.64148e-10	63.67	1	F:GO:0046872	F:metal ion binding			-1.212	0.00121412
FvH4_6g34590.1	gene07407-v1.0-hybrid	86.957	1.89e-171	483	XM_004305694.2	100.000	0.0	2252	XP_004305742.1	100	0	547	1290	NAD(P)-binding domain containing protein	20	0	89.36	1	C:GO:0009507	C:chloroplast			-1.212	4.15569e-08
FvH4_5g14790.1					XM_011466058.1	98.782	0.0	2178	XP_011464360.1	98	1.32e-171	480	1248	putative lipoate-protein ligase A isoform X2	20	2.61533e-169	85.47	6	F:GO:0003677; C:GO:0005634; C:GO:0005739; P:GO:0006464; F:GO:0016874; F:GO:0046983	F:DNA binding; C:nucleus; C:mitochondrion; P:cellular protein modification process; F:ligase activity; F:protein dimerization activity			-1.211	6.70093e-06
FvH4_6g50910.1	gene28433-v1.0-hybrid	100	1.29e-93	270	XM_004304582.2	100.000	0.0	1042	XP_004304630.1	100	1.39e-93	270	564	50S ribosomal protein L12, chloroplastic-like	20	2.75803e-91	91	3	F:GO:0003735; C:GO:0005840; P:GO:0006412	F:structural constituent of ribosome; C:ribosome; P:translation			-1.211	2.57964e-08
FvH4_3g40270.1	gene28130-v1.0-hybrid	100	0	911	XM_004295977.2	100.000	0.0	2804	XP_004296025.1	100	0	911	1518	phytoene dehydrogenase, chloroplastic/chromoplastic	20	0	86.16	3	F:GO:0004729; F:GO:0046872; P:GO:0055114	F:oxygen-dependent protoporphyrinogen oxidase activity; F:metal ion binding; P:oxidation-reduction process	EC:1.3.3.4	Protoporphyrinogen oxidase	-1.21	3.476e-10
FvH4_6g01920.1	gene16659-v1.0-hybrid	96.607	0	2012	XM_004304724.2	99.842	0.0	3478	XP_004304772.1	100	0	1164	3306	pentatricopeptide repeat-containing protein At3g04760, chloroplastic	20	0	89.99	2	C:GO:0009507; F:GO:0016740	C:chloroplast; F:transferase activity			-1.21	5.32841e-07
FvH4_7g17630.1	gene18627-v1.0-hybrid	99.835	0	1232	XM_004306569.2	100.000	0.0	4102	XP_011468893.1	100	0	1231	2461	granule-bound starch synthase 1, chloroplastic/amyloplastic-like	20	0	88.36	4	F:GO:0004373; C:GO:0009501; C:GO:0009507; P:GO:0019252	F:glycogen (starch) synthase activity; C:amyloplast; C:chloroplast; P:starch biosynthetic process	EC:2.4.1.11	Glycogen(starch) synthase	-1.209	4.89093e-06
FvH4_5g16170.1					XM_004299551.2	99.829	0.0	2152	XP_004299599.2	94.276	2.5e-162	463	1626	transcription factor MYB1R1	20	4.95042e-160	77.43	2	F:GO:0003677; C:GO:0005634	F:DNA binding; C:nucleus			-1.208	3.17986e-10
FvH4_7g17690.1	gene18620-v1.0-hybrid	100	4.99e-176	495	XM_004306566.2	99.628	0.0	2451	XP_004306614.1	100	5.4e-176	495	1425	28 kDa ribonucleoprotein, chloroplastic	20	1.06754e-173	82.29	4	F:GO:0003729; C:GO:0005634; C:GO:0009570; C:GO:0009941	F:mRNA binding; C:nucleus; C:chloroplast stroma; C:chloroplast envelope			-1.208	4.9448e-08
FvH4_3g23040.1	gene03330-v1.0-hybrid	100	1.54e-10	57	XM_011462747.1	100.000	0.0	976	XP_011461049.1	100	1.67e-10	57	528	glycine-rich cell wall structural protein	2	3.2998e-08	94.23						-1.207	0.0088716
FvH4_5g09190.1					XM_004297452.2	100.000	0.0	1253	XP_004297500.1	100	9.07e-86	254	969	acyl carrier protein 1, chloroplastic-like	20	1.79407e-83	86.55	6	P:GO:0006633; P:GO:0009416; C:GO:0009570; P:GO:0009735; C:GO:0009941; F:GO:0031177	P:fatty acid biosynthetic process; P:response to light stimulus; C:chloroplast stroma; P:response to cytokinin; C:chloroplast envelope; F:phosphopantetheine binding			-1.207	9.07979e-08
FvH4_1g28310.1	gene10395-v1.0-hybrid	100	3.32e-88	254	XR_907102.1	100.000	0.0	887	XP_011469305.1	34.043	3.2	28.1	480	FK506-binding protein 3-like isoform X3	6	1.78025e-18	58.79	1	P:GO:0006355	P:regulation of transcription, DNA-templated			-1.206	0.00940165
FvH4_3g17860.1	gene27327-v1.0-hybrid	96.335	4.03e-85	255	XM_004295615.1	96.769	0.0	1116	XP_004295663.1	96.335	8.52e-86	254	660	aspartyl protease family protein 2	20	1.68496e-83	81.74	4	F:GO:0004190; P:GO:0006508; C:GO:0016021; P:GO:0030163	F:aspartic-type endopeptidase activity; P:proteolysis; C:integral component of membrane; P:protein catabolic process	EC:3.4.23	Acting on peptide bonds (peptidases)	-1.206	0.0333799
FvH4_4g02520.1	gene32618-v1.0-hybrid	100	0	968	XM_011469517.1	100.000	0.0	3919	XP_011467819.1	100	0	968	2122	UPF0481 protein At3g47200-like	20	0	78.07	1	C:GO:0016021	C:integral component of membrane			-1.206	0.0333787
FvH4_7g00090.1	gene26779-v1.0-hybrid	100	5.92e-85	248	XM_004306440.2	100.000	0.0	1114	XP_004306488.1	100	6.6e-87	253	732	CCR4-NOT transcription complex subunit like	20	1.30573e-84	66	1	C:GO:0016021	C:integral component of membrane			-1.206	3.97192e-07
FvH4_7g01900.1	gene11986-v1.0-hybrid	100	0	1129	XM_004303040.2	99.953	0.0	3949	XP_004303088.1	100	0	1129	2178	putative vacuolar protein sorting-associated protein	20	0	83.55						-1.206	0.0333787
FvH4_7g33820.1					XM_011471832.1	99.923	0.0	2396	XP_004309075.1	92.036	0	1520	3090	RelA/SpoT family	20	0	83.12	5	F:GO:0008728; C:GO:0009507; P:GO:0015969; F:GO:0016301; P:GO:0016310	F:GTP diphosphokinase activity; C:chloroplast; P:guanosine tetraphosphate metabolic process; F:kinase activity; P:phosphorylation	EC:2.7.6.5	GTP diphosphokinase	-1.205	2.85162e-11
FvH4_3g45580.1	gene24835-v1.0-hybrid	99.371	4.98e-102	300	XM_004294967.2	100.000	0.0	1362	XP_011461698.1	99.306	2.42e-100	295	1527	suppressor of Mek1	20	3.69605e-98	82.06						-1.203	3.07521e-07
FvH4_2g35490.1	gene08986-v1.0-hybrid	91.738	0	1006	XM_011460685.1	99.952	0.0	3810	XP_011458987.1	100	0	1092	2066	ultraviolet-B receptor UVR8	20	0	87.82						-1.202	4.79701e-05
FvH4_2g39780.1	gene15146-v1.0-hybrid	99.507	3.75e-139	421	XM_004293160.2	100.000	0.0	1592	XP_004293208.2	99.507	1.75e-138	421	3119	putative S-adenosyl-L-methionine-dependent methyltransferase Mjls_1072	20	3.4616e-136	93.85	2	P:GO:0006481; F:GO:0018423	P:C-terminal protein methylation; F:protein C-terminal leucine carboxyl O-methyltransferase activity			-1.202	0.000170381
FvH4_4g20660.1	gene05031-v1.0-hybrid	100	2.94e-179	499	XM_004295001.2	100.000	0.0	1956	XP_004295049.1	100	1.16e-172	481	1067	30S ribosomal protein S6	20	2.30345e-170	81.83	4	F:GO:0003735; C:GO:0005840; P:GO:0006412; F:GO:0070181	F:structural constituent of ribosome; C:ribosome; P:translation; F:small ribosomal subunit rRNA binding			-1.2	4.1876e-10
FvH4_5g18210.1					XM_004299429.2	100.000	0.0	3000	XP_004299477.1	100	0	869	1698	rhodanese-like domain-containing protein 8, chloroplastic	20	0	85.42						-1.199	2.1495e-07
FvH4_3g31990.1	gene16151-v1.0-hybrid	85.227	1e-33	117	XR_904632.1	100.000	0.0	1133	XP_004296763.1	36.111	5.7	28.9	813	---NA---									-1.198	0.00779978
FvH4_4g32280.1	gene04056-v1.0-hybrid	100	0	768	XR_905762.1	100.000	0.0	4096	XP_004298461.2	100	0	768	2256	uncharacterized lipoprotein syc1174_c	20	0	90.69						-1.198	0.00779978
FvH4_1g28530.1	gene24465-v1.0-hybrid	82.796	3.77e-84	268	XR_908299.1	99.593	0.0	1792	XP_011468875.1	60	4.22e-17	80.9	1582	probable plastid-lipid-associated protein 7, chloroplastic isoform X2	20	1.29318e-18	82.86	2	F:GO:0005524; F:GO:0016887	F:ATP binding; F:ATPase activity	EC:3.6.1.3; EC:3.6.1.15	Adenosinetriphosphatase; Nucleoside-triphosphate phosphatase	-1.197	9.39057e-06
FvH4_4g33760.1	gene06278-v1.0-hybrid	100	3.3e-150	427	XM_004297397.2	100.000	0.0	1853	XP_004297445.1	100	7.05e-137	391	1320	probable peroxygenase 4	20	1.39564e-134	87.59	5	F:GO:0004601; C:GO:0016021; P:GO:0055114; P:GO:0098869; F:GO:1990137	F:peroxidase activity; C:integral component of membrane; P:oxidation-reduction process; P:cellular oxidant detoxification; F:plant seed peroxidase activity	EC:1.11.2.3; EC:1.11.1.7	Plant seed peroxygenase; Peroxidase	-1.196	4.97562e-09
FvH4_3g01480.1	gene19498-v1.0-hybrid	70.19	1.05e-157	467	XM_004293272.2	96.830	0.0	3133	XP_004293320.1	66.173	3.03e-171	473	2607	malonyl-CoA decarboxylase, mitochondrial	20	4.81434e-169	66.83	4	C:GO:0005777; P:GO:0006633; F:GO:0016829; F:GO:0050080	C:peroxisome; P:fatty acid biosynthetic process; F:lyase activity; F:malonyl-CoA decarboxylase activity			-1.195	5.86576e-08
FvH4_3g17100.1	gene31379-v1.0-hybrid	99.206	5.55e-85	263	XM_011467571.1	100.000	0.0	1482	XP_011465873.1	99.257	0	552	1302	putative FBD-associated F-box protein At3g50710	20	0	58.07						-1.195	0.0277471
FvH4_4g17240.1	gene06733-v1.0-hybrid	100	0	816	XM_004296747.2	100.000	0.0	2333	XP_004296795.1	100	0	816	1263	divinyl chlorophyllide a 8-vinyl-reductase, chloroplastic	20	0	91.64	2	F:GO:0033728; P:GO:0055114	F:divinyl chlorophyllide a 8-vinyl-reductase activity; P:oxidation-reduction process	EC:1.3.1.75	3,8-divinyl protochlorophyllide a 8-vinyl-reductase (NADPH)	-1.195	1.1787e-09
FvH4_5g18010.1					XM_004299440.2	100.000	0.0	3376	XP_004299488.1	100	0	1021	2066	glutamate decarboxylase	20	0	91.8	4	F:GO:0004351; C:GO:0005829; P:GO:0006538; F:GO:0030170	F:glutamate decarboxylase activity; C:cytosol; P:glutamate catabolic process; F:pyridoxal phosphate binding	EC:4.1.1.15	Glutamate decarboxylase	-1.195	4.68322e-10
FvH4_7g02190.1	gene14447-v1.0-hybrid	91.519	0	932	XM_004303023.2	100.000	0.0	3866	XP_004303071.1	100	0	971	2120	probable glycerol-3-phosphate dehydrogenase [NAD(+)] 1, cytosolic	20	0	93.59	6	F:GO:0004367; P:GO:0005975; C:GO:0009331; P:GO:0046168; F:GO:0051287; P:GO:0055114	F:glycerol-3-phosphate dehydrogenase [NAD+] activity; P:carbohydrate metabolic process; C:glycerol-3-phosphate dehydrogenase complex; P:glycerol-3-phosphate catabolic process; F:NAD binding; P:oxidation-reduction process	EC:1.1.1.8; EC:1.1.1.94	Glycerol-3-phosphate dehydrogenase (NAD(+)); Glycerol-3-phosphate dehydrogenase (NAD(P)(+))	-1.195	0.0277471
FvH4_3g17890.1	gene11770-v1.0-hybrid	72.832	4.67e-48	155	XR_184102.2	93.989	6.13e-155	547	XP_011460817.1	100	2.3e-29	115	662	probable leucine-rich repeat receptor-like serine/threonine-protein kinase At3g14840	20	4.54687e-27	79.27	4	F:GO:0004672; F:GO:0005524; P:GO:0006468; C:GO:0016021	F:protein kinase activity; F:ATP binding; P:protein phosphorylation; C:integral component of membrane			-1.194	6.67843e-08
FvH4_3g23530.1	gene03479-v1.0-hybrid	100	1.94e-66	206	XM_004294383.2	100.000	0.0	1775	XP_004294431.1	100	8.16e-110	319	1108	golgin family A protein	20	1.61497e-107	68.4						-1.194	6.42528e-08
FvH4_3g30610.1	gene01098-v1.0-hybrid	100	0	524	XM_004294484.2	100.000	0.0	1807	XP_004294532.1	100	0	524	978	zinc finger protein ZAT5-like	20	0	61.87	1	F:GO:0003676	F:nucleic acid binding			-1.194	5.65434e-07
FvH4_3g32460.1	gene04974-v1.0-hybrid	96.486	0	1383	XM_004294980.2	100.000	0.0	5177	XP_011461710.1	100	0	1454	2878	4-hydroxy-3-methylbut-2-en-1-yl diphosphate synthase (ferredoxin), chloroplastic	20	0	96.93	5	F:GO:0003725; F:GO:0005506; P:GO:0016114; F:GO:0046429; P:GO:0055114	F:double-stranded RNA binding; F:iron ion binding; P:terpenoid biosynthetic process; F:4-hydroxy-3-methylbut-2-en-1-yl diphosphate synthase activity; P:oxidation-reduction process	EC:1.17.7.1; EC:1.17.7	(E)-4-hydroxy-3-methylbut-2-enyl-diphosphate synthase (ferredoxin); Acting on CH or CH(2) groups	-1.194	2.06409e-08
FvH4_2g00640.1	gene31219-v1.0-hybrid	100	2.91e-57	194	XM_011459924.1	100.000	0.0	1262	XP_011458251.1	92.632	2.63e-57	185	690	4-hydroxy-tetrahydrodipicolinate reductase 2, chloroplastic	20	5.21383e-55	94.38	4	F:GO:0008839; P:GO:0009089; P:GO:0055114; F:GO:0070402	F:4-hydroxy-tetrahydrodipicolinate reductase; P:lysine biosynthetic process via diaminopimelate; P:oxidation-reduction process; F:NADPH binding	EC:1.17.1.8	4-hydroxy-tetrahydrodipicolinate reductase	-1.193	1.3024e-06
FvH4_3g38360.1	gene07872-v1.0-hybrid	100	7.47e-150	420	XM_004294226.2	100.000	0.0	1834	XP_011460938.1	100	3.91e-166	462	1038	probable NAD(P)H dehydrogenase (quinone) FQR1-like 3 isoform X1	20	7.73366e-164	94.86	3	F:GO:0003955; F:GO:0010181; P:GO:0055114	F:NAD(P)H dehydrogenase (quinone) activity; F:FMN binding; P:oxidation-reduction process	EC:1.6.5.2	NAD(P)H dehydrogenase (quinone)	-1.193	2.74425e-05
FvH4_3g22120.1	gene03130-v1.0-hybrid	96.786	0	568	XM_004294311.2	97.489	0.0	1892	XP_004294358.1	82.973	0	576	2466	chloroplastic lipocalin-like	20	0	89.72	13	P:GO:0006979; P:GO:0009408; P:GO:0009414; C:GO:0009535; P:GO:0009644; P:GO:0009737; P:GO:0010117; P:GO:0010431; F:GO:0016491; C:GO:0031977; F:GO:0036094; P:GO:0046322; P:GO:1901562	P:response to oxidative stress; P:response to heat; P:response to water deprivation; C:chloroplast thylakoid membrane; P:response to high light intensity; P:response to abscisic acid; P:photoprotection; P:seed maturation; F:oxidoreductase activity; C:thylakoid lumen; F:small molecule binding; P:negative regulation of fatty acid oxidation; P:response to paraquat			-1.192	2.25626e-08
FvH4_6g45160.1	gene10303-v1.0-hybrid	84.255	0	1356	XM_011469509.1	99.899	0.0	3655	XP_011467812.1	89.651	0	1423	8992	putative ankyrin repeat-containing domain, PGG domain-containing protein	20	0	73.98	1	C:GO:0016020	C:membrane			-1.192	0.00650078
FvH4_7g16180.1	gene19214-v1.0-hybrid	100	2.69e-121	345	XM_004306639.2	100.000	0.0	1648	XP_004306687.1	100	2.91e-121	345	990	histone H3-like centromeric protein HTR12	20	5.75738e-119	72.33	6	C:GO:0000786; F:GO:0003677; C:GO:0005634; P:GO:0006996; F:GO:0046982; P:GO:0051321	C:nucleosome; F:DNA binding; C:nucleus; P:organelle organization; F:protein heterodimerization activity; P:meiotic cell cycle			-1.192	0.00650078
FvH4_7g23720.1	gene20885-v1.0-hybrid	100	9.72e-101	290	XM_011471571.1	100.000	0.0	905	XP_011469873.1	100	1.05e-100	290	732	18.1 kDa class I heat shock protein-like	20	2.07733e-98	91.11						-1.192	0.00650078
FvH4_7g02800.1	gene14322-v1.0-hybrid	98.653	0	611	XM_004307073.2	100.000	0.0	2217	XP_011469375.1	100	0	612	1300	protein PTST, chloroplastic-like	20	0	85.49						-1.191	3.60591e-08
FvH4_2g35590.1	gene08841-v1.0-hybrid	99.098	0	1942	XM_004291132.2	100.000	0.0	6617	XP_004291180.1	100	0	1951	3664	protein unc-13 homolog	20	0	90.29						-1.19	0.0014976
FvH4_4g20380.1	gene05053-v1.0-hybrid	100	0	816	XM_011463424.1	99.888	0.0	3271	XP_011461726.1	100	0	817	1776	putative LPPG:FO 2-phospho-L-lactate transferase CofD/UPF0052	20	0	92.6	1	F:GO:0016740	F:transferase activity			-1.19	0.0014976
FvH4_6g09480.1	gene13583-v1.0-hybrid	99.524	3.73e-131	380	XM_004302469.2	100.000	0.0	2102	XP_004302517.1	100	4.35e-163	461	1438	acetyltransferase NSI	20	8.60407e-161	89.15	1	F:GO:0016740	F:transferase activity			-1.188	2.22269e-09
FvH4_2g37920.1	gene08587-v1.0-hybrid	100	0	740	XM_004291277.2	100.000	0.0	1973	XP_004291325.1	100	0	740	1068	24-methylenesterol C-methyltransferase 2	20	0	96.15	4	P:GO:0006694; F:GO:0008168; C:GO:0016021; P:GO:0032259	P:steroid biosynthetic process; F:methyltransferase activity; C:integral component of membrane; P:methylation			-1.187	3.04624e-10
FvH4_4g06600.1	gene12274-v1.0-hybrid	95.906	0	893	XM_004299738.2	99.950	0.0	3663	XP_004299786.1	100	0	908	2009	protein trichome birefringence-like 5	20	0	80.21	1	C:GO:0016021	C:integral component of membrane			-1.186	0.0230938
FvH4_4g24960.1	gene06933-v1.0-hybrid	93.046	0	556	XM_004309965.2	95.565	0.0	2684	XP_004310013.1	100	0	611	1878	CAAX amino terminal protease	20	0	81.56	3	P:GO:0006508; F:GO:0008233; C:GO:0016021	P:proteolysis; F:peptidase activity; C:integral component of membrane			-1.186	1.05614e-06
FvH4_6g07470.1	gene31592-v1.0-hybrid	100	0	2043	XM_004302189.2	100.000	0.0	6468	XP_004302237.1	100	0	2043	3669	Coatomer beta subunit	20	0	88.86	4	F:GO:0004176; F:GO:0004252; P:GO:0006508; P:GO:0072659	F:ATP-dependent peptidase activity; F:serine-type endopeptidase activity; P:proteolysis; P:protein localization to plasma membrane	EC:3.4.21; EC:3.6.1.3; EC:3.6.1.15	Acting on peptide bonds (peptidases); Adenosinetriphosphatase; Nucleoside-triphosphate phosphatase	-1.186	0.0230942
FvH4_2g35770.1	gene08819-v1.0-hybrid	93.788	0	903	XM_011460698.1	100.000	0.0	2176	XP_004291189.1	93.227	0	898	2839	tocopherol cyclase, chloroplastic	20	0	84.91	14	P:GO:0006631; P:GO:0006979; P:GO:0009266; C:GO:0009534; P:GO:0009644; P:GO:0009915; C:GO:0009941; F:GO:0009976; P:GO:0010189; C:GO:0010287; P:GO:0015994; P:GO:0016122; F:GO:0016853; P:GO:0031347	P:fatty acid metabolic process; P:response to oxidative stress; P:response to temperature stimulus; C:chloroplast thylakoid; P:response to high light intensity; P:phloem sucrose loading; C:chloroplast envelope; F:tocopherol cyclase activity; P:vitamin E biosynthetic process; C:plastoglobule; P:chlorophyll metabolic process; P:xanthophyll metabolic process; F:isomerase activity; P:regulation of defense response			-1.185	6.71811e-05
FvH4_3g22400.1	gene03352-v1.0-hybrid	100	0	548	XM_004295767.2	100.000	0.0	1696	XP_004295815.1	100	0	592	918	fatty acid desaturase 4, chloroplastic	20	0	84.33						-1.185	6.71811e-05
FvH4_5g06310.1					XM_011465857.1	100.000	0.0	798	XP_011464159.1	100	1.95e-98	279	432	DNA replication regulator like	20	3.85907e-96	79.94						-1.185	0.000287564
FvH4_2g32370.1	gene02650-v1.0-hybrid	100	7.42e-34	119	XM_011460586.1	100.000	1.59e-157	555	XP_011458888.1	100	8.02e-34	119	300	zinc finger CCCH domain-containing protein	20	1.58731e-31	67.83	1	F:GO:0046872	F:metal ion binding			-1.184	0.000115841
FvH4_4g21520.1	gene22808-v1.0-hybrid	100	0	994	XM_004298205.2	100.000	0.0	3749	XP_004298253.1	100	0	1017	2046	probable GTP diphosphokinase CRSH, chloroplastic	20	0	90.17	6	F:GO:0005509; F:GO:0008728; C:GO:0009507; P:GO:0015969; F:GO:0016301; P:GO:0016310	F:calcium ion binding; F:GTP diphosphokinase activity; C:chloroplast; P:guanosine tetraphosphate metabolic process; F:kinase activity; P:phosphorylation	EC:2.7.6.5	GTP diphosphokinase	-1.184	1.57706e-05
FvH4_1g07390.1	gene12624-v1.0-hybrid	99.441	0	530	XM_004287510.2	99.826	0.0	3158	XP_004287558.1	99.441	0	530	1751	GATA transcription factor 21	20	0	62.8	4	F:GO:0003700; P:GO:0006355; F:GO:0008270; F:GO:0043565	F:DNA-binding transcription factor activity; P:regulation of transcription, DNA-templated; F:zinc ion binding; F:sequence-specific DNA binding			-1.182	2.10354e-07
FvH4_4g22220.1	gene00204-v1.0-hybrid	98.305	5.37e-124	363	XM_004299148.2	99.710	0.0	1888	XP_004299196.1	100	3.98e-141	399	1135	protein vip1-like	20	7.86828e-139	69.22	1	F:GO:0003723	F:RNA binding			-1.181	0.00102339
FvH4_3g03790.1	gene30724-v1.0-hybrid	97.847	0	827	XM_011462006.1	100.000	0.0	2850	XP_011460308.1	100	0	861	1746	putative PAP-specific phosphatase, mitochondrial	20	0	76.37	4	C:GO:0005737; F:GO:0008441; P:GO:0016311; P:GO:0046854	C:cytoplasm; F:3'(2'),5'-bisphosphate nucleotidase activity; P:dephosphorylation; P:phosphatidylinositol phosphorylation	EC:3.1.3.7; EC:3.1.3.41; EC:3.1.3.31	3'(2'),5'-bisphosphate nucleotidase; 4-nitrophenylphosphatase; Nucleotidase	-1.18	0.00444949
FvH4_3g41290.1	gene01181-v1.0-hybrid	100	2.11e-177	491	XM_004294815.2	100.000	0.0	1698	XP_004294863.1	100	4.74e-151	423	1034	CBS domain-containing protein CBSX3, mitochondrial-like	20	9.37908e-149	94.56						-1.179	1.0793e-06
FvH4_5g10080.1					XM_011472607.1	100.000	0.0	1443	XP_011470909.1	100	9.23e-126	379	1234	protein FATTY ACID EXPORT 4, chloroplastic	20	1.82657e-123	78.66	1	C:GO:0016021	C:integral component of membrane			-1.178	2.26964e-06
FvH4_2g32020.1	gene02678-v1.0-hybrid	100	0	985	XM_004290984.2	100.000	0.0	4667	XP_004291032.1	100	0	1020	2575	K(+) efflux antiporter 6 isoform X1	20	0	97.26	5	F:GO:0003887; F:GO:0015299; C:GO:0016021; P:GO:0071897; P:GO:1902600	F:DNA-directed DNA polymerase activity; F:solute:proton antiporter activity; C:integral component of membrane; P:DNA biosynthetic process; P:proton transmembrane transport	EC:2.7.7.7	DNA-directed DNA polymerase	-1.177	0.000850838
FvH4_1g05810.1	gene11881-v1.0-hybrid	87.123	0	822	XM_011460834.1	99.006	0.0	3766	XP_011459136.1	98.713	0	1067	2143	putative alpha/Beta hydrolase	20	0	84.3	1	F:GO:0016787	F:hydrolase activity			-1.175	0.00371131
FvH4_7g25590.1	gene21312-v1.0-hybrid	100	4.44e-115	329	XM_011471666.1	100.000	0.0	1561	XP_011469968.1	100	4.8e-115	329	845	cell wall protein RBR3-like	20	9.49338e-113	69.49						-1.175	0.000163646
FvH4_4g36550.1	gene00848-v1.0-hybrid	100	0.09	33.9	XM_011465419.1	95.646	0.0	1175					873	---NA---									-1.174	0.000553031
FvH4_7g17430.1	gene18646-v1.0-hybrid	98.405	0	900	XR_907676.1	100.000	0.0	4185	XP_004306623.1	100	0	876	2266	CBL-interacting serine/threonine-protein kinase 9	20	0	94.4	6	F:GO:0004674; F:GO:0005524; C:GO:0005634; C:GO:0005737; P:GO:0006468; P:GO:0035556	F:protein serine/threonine kinase activity; F:ATP binding; C:nucleus; C:cytoplasm; P:protein phosphorylation; P:intracellular signal transduction	EC:2.7.11	Transferring phosphorus-containing groups	-1.174	7.6812e-10
FvH4_3g37320.1	gene07764-v1.0-hybrid	100	5.72e-81	234	XM_004294239.2	100.000	0.0	798	XP_004294287.1	100	6.18e-81	234	432	18.5 kDa class I heat shock protein-like	20	1.22347e-78	80.63	3	P:GO:0009408; P:GO:0009644; P:GO:0042542	P:response to heat; P:response to high light intensity; P:response to hydrogen peroxide			-1.173	0.000702861
FvH4_7g27250.1	gene21194-v1.0-hybrid	100	0	513	XM_004307750.2	100.000	0.0	2808	XP_004307798.1	100	0	513	1578	PREDICTED: uncharacterized protein LOC101300762	20	2.54199e-179	75.04						-1.173	7.42995e-09
FvH4_1g16680.1	gene23840-v1.0-hybrid	100	0	702	XM_004287950.2	100.000	0.0	2942	XP_004287998.1	100	0	702	1636	cyclin-D3-2	20	0	81.24	1	C:GO:0005634	C:nucleus			-1.172	0.0159566
FvH4_3g25980.1	gene08433-v1.0-hybrid	100	7.21e-86	261	XM_004291633.2	100.000	0.0	1720	XP_004291681.1	100	5.45e-91	270	1013	Protein FAM210B-like protein	20	1.07849e-88	85.91	1	C:GO:0016021	C:integral component of membrane			-1.172	1.11263e-08
FvH4_3g32310.1	gene21552-v1.0-hybrid	61.261	4.42e-43	119					XP_004298927.1	48.148	0.93	31.2	747	---NA---									-1.172	0.0159566
FvH4_4g27180.1	gene03721-v1.0-hybrid	100	9.68e-116	335	XM_004299018.2	100.000	0.0	1882	XP_004299066.1	100	1.05e-115	335	1256	universal stress protein A-like protein	20	2.06971e-113	81.64						-1.172	1.45076e-07
FvH4_4g28030.1	gene03871-v1.0-hybrid	100	0	706	XM_004297092.2	100.000	0.0	2034	XP_004297140.1	100	0	706	1101	AP2/ERF and B3 domain-containing transcription factor RAV1	20	0	82.81	4	F:GO:0003677; F:GO:0003700; C:GO:0005634; P:GO:0006355	F:DNA binding; F:DNA-binding transcription factor activity; C:nucleus; P:regulation of transcription, DNA-templated			-1.172	3.48527e-06
FvH4_6g44300.1	gene02005-v1.0-hybrid	100	5.23e-128	367	XM_004295314.2	100.000	0.0	1722	XP_004295362.2	100	9.08e-132	376	1145	universal stress protein PHOS32	20	1.79647e-129	80.89	1	F:GO:0016787	F:hydrolase activity			-1.171	2.63988e-05
FvH4_2g38350.1	gene08535-v1.0-hybrid	100	0	699	XM_011460807.1	100.000	0.0	3517	XP_011459109.1	100	0	699	1931	transcription factor AS1	20	0	89.87	4	F:GO:0003677; C:GO:0005634; P:GO:0006351; P:GO:0010338	F:DNA binding; C:nucleus; P:transcription, DNA-templated; P:leaf formation			-1.17	8.79694e-08
FvH4_5g35470.1					XM_011466349.1	100.000	0.0	1181	XP_004299726.1	95.177	0	610	1403	beta carbonic anhydrase 5, chloroplastic-like isoform X1	20	0	80.36	3	F:GO:0004089; F:GO:0008270; P:GO:0015976	F:carbonate dehydratase activity; F:zinc ion binding; P:carbon utilization	EC:4.2.1.1	Carbonic anhydrase	-1.169	5.29638e-05
FvH4_2g29080.1	gene11632-v1.0-hybrid	93.069	1.8e-163	482	XM_011460875.1	98.066	0.0	2403	XP_011459177.1	97.436	0	603	1375	putative L-ascorbate peroxidase 6	20	0	81.93	5	P:GO:0006979; F:GO:0016688; F:GO:0020037; P:GO:0055114; P:GO:0098869	P:response to oxidative stress; F:L-ascorbate peroxidase activity; F:heme binding; P:oxidation-reduction process; P:cellular oxidant detoxification	EC:1.11.1.7; EC:1.11.1.11	Peroxidase; L-ascorbate peroxidase	-1.167	9.32584e-05
FvH4_3g37460.1	gene07781-v1.0-hybrid	100	0	867	XM_004294187.2	100.000	0.0	3061	XP_004294235.1	100	0	862	1864	tubulin beta-2 chain-like	20	0	99.38	15	F:GO:0003924; F:GO:0005200; F:GO:0005525; C:GO:0005618; C:GO:0005773; C:GO:0005794; C:GO:0005829; C:GO:0005874; C:GO:0005886; P:GO:0007010; P:GO:0007017; C:GO:0009506; P:GO:0009651; F:GO:0016757; P:GO:0046686	F:GTPase activity; F:structural constituent of cytoskeleton; F:GTP binding; C:cell wall; C:vacuole; C:Golgi apparatus; C:cytosol; C:microtubule; C:plasma membrane; P:cytoskeleton organization; P:microtubule-based process; C:plasmodesma; P:response to salt stress; F:transferase activity, transferring glycosyl groups; P:response to cadmium ion	EC:3.6.1.15	Nucleoside-triphosphate phosphatase	-1.167	8.64518e-09
FvH4_1g29240.1	gene24960-v1.0-hybrid	88.168	7.49e-101	315	XM_004309668.2	100.000	0.0	3853	XP_004309716.1	100	0	739	2248	Zinc finger family protein, putative isoform 1	20	0	78.17	1	C:GO:0016021	C:integral component of membrane			-1.166	0.00253201
FvH4_2g24170.1	gene27730-v1.0-hybrid	100	0	1028	XM_004290642.2	100.000	0.0	3439	XP_004290690.1	100	0	1028	3024	transcription termination factor MTERF4, chloroplastic	20	0	91.49	2	F:GO:0003690; P:GO:0006355	F:double-stranded DNA binding; P:regulation of transcription, DNA-templated			-1.166	1.1787e-09
FvH4_3g29910.1	gene14379-v1.0-hybrid	99.089	0	1257	XM_011462384.1	100.000	0.0	5710	XP_011460686.1	100	0	1445	3092	protein TIC 100	20	0	84.2	2	F:GO:0016301; P:GO:0016310	F:kinase activity; P:phosphorylation			-1.166	0.0132388
FvH4_4g00650.1	gene16544-v1.0-hybrid	42.458	1.84e-36	133	XM_011464230.1	97.802	0.0	1862	XP_011462532.1	96	1.46e-152	432	1387	protein jagged-1b-like isoform X2	20	2.89781e-150	75.92						-1.166	0.0132388
FvH4_4g30590.1	gene04667-v1.0-hybrid	84.615	8.74e-146	413	XM_004297219.2	100.000	0.0	1986	XP_004297267.1	100	5.71e-154	432	1128	cell division topological specificity factor homolog, chloroplastic	20	1.13073e-151	87.2	5	C:GO:0009706; P:GO:0010020; P:GO:0032955; F:GO:0042802; F:GO:0051117	C:chloroplast inner membrane; P:chloroplast fission; P:regulation of division septum assembly; F:identical protein binding; F:ATPase binding			-1.166	6.3728e-10
FvH4_5g00960.1					XM_004298666.2	100.000	0.0	2724	XP_004298714.1	100	1.1e-172	488	1542	transmembrane protein 64	20	2.18413e-170	83.47	1	C:GO:0016021	C:integral component of membrane			-1.166	3.04527e-10
FvH4_5g15480.1					XM_004301119.2	100.000	0.0	1851	XP_004301167.1	100	1.17e-171	477	1034	mitochondrial outer membrane protein porin of 36 kDa-like	20	2.32472e-169	74.43	4	C:GO:0005741; F:GO:0008308; P:GO:0015698; P:GO:0098656	C:mitochondrial outer membrane; F:voltage-gated anion channel activity; P:inorganic anion transport; P:anion transmembrane transport			-1.166	0.0132388
FvH4_5g37440.1					XM_004298636.2	94.742	0.0	1581	XP_004298684.1	88.955	0	621	1009	3,9-dihydroxypterocarpan 6A-monooxygenase-like	20	0	80.35	6	F:GO:0004497; F:GO:0005506; C:GO:0016021; F:GO:0016705; F:GO:0020037; P:GO:0055114	F:monooxygenase activity; F:iron ion binding; C:integral component of membrane; F:oxidoreductase activity, acting on paired donors, with incorporation or reduction of molecular oxygen; F:heme binding; P:oxidation-reduction process			-1.166	0.0132388
FvH4_6g24780.1	gene21943-v1.0-hybrid	100	0	618	XM_011469055.1	100.000	0.0	3236	XP_011467357.1	100	0	618	1752	protein CHLOROPLAST IMPORT APPARATUS 2-like isoform X1	20	0	76.93	1	C:GO:0005634	C:nucleus			-1.166	0.00253201
FvH4_6g42890.1	gene33957-v1.0-hybrid	94.643	2.34e-86	260	XR_907026.1	97.844	0.0	640	XP_011460675.1	75	1.16e-61	207	657	thioredoxin H9	20	2.28959e-59	90.13	5	C:GO:0005623; P:GO:0006662; F:GO:0015035; P:GO:0045454; P:GO:0055114	C:cell; P:glycerol ether metabolic process; F:protein disulfide oxidoreductase activity; P:cell redox homeostasis; P:oxidation-reduction process			-1.166	0.0132388
FvH4_2g13850.1	gene08175-v1.0-hybrid	99.528	0	853	XM_004290472.2	100.000	0.0	4734	XP_004290520.1	100	0	831	2574	trihelix transcription factor GT-2	20	0	71.58	1	F:GO:0003677	F:DNA binding			-1.164	4.71104e-07
FvH4_6g22950.1	gene01921-v1.0-hybrid	100	5.14e-33	116	XM_011472614.1	98.502	6.23e-132	470	XP_011470916.1	100	5.56e-33	116	315	cleavage stimulating factor 64	10	1.09937e-30	71.34	3	F:GO:0003676; F:GO:0003723; P:GO:0031124	F:nucleic acid binding; F:RNA binding; P:mRNA 3'-end processing			-1.164	0.000399128
FvH4_6g45210.1	gene10309-v1.0-hybrid	100	1.43e-95	281	XM_004304087.2	100.000	0.0	1607	XP_004304135.1	100	1.83e-97	286	1074	30S ribosomal protein 3, chloroplastic-like	20	3.62148e-95	88.33	3	F:GO:0003735; C:GO:0005840; P:GO:0006412	F:structural constituent of ribosome; C:ribosome; P:translation			-1.164	6.76742e-09
FvH4_2g39410.1	gene15187-v1.0-hybrid	97.516	0	658	XM_004291802.2	100.000	0.0	3048	XP_011459537.1	100	0	684	2335	bifunctional nuclease 1-like	20	0	92.22	3	F:GO:0004518; F:GO:0046983; P:GO:0090305	F:nuclease activity; F:protein dimerization activity; P:nucleic acid phosphodiester bond hydrolysis			-1.162	2.32939e-06
FvH4_1g01870.1	gene30816-v1.0-hybrid	98.805	0	514	XM_004287189.2	100.000	0.0	1953	XP_004287237.1	100	0	517	1135	protein CHLORORESPIRATORY REDUCTION 6, chloroplastic	20	0	89.86						-1.161	1.00689e-07
FvH4_7g12010.1	gene19354-v1.0-hybrid	100	0	863	XR_907766.1	99.948	0.0	3555	XP_004306911.1	100	0	863	1929	pentatricopeptide repeat-containing protein At1g01970	20	0	83.31						-1.16	0.0109481
FvH4_3g28280.1	gene14826-v1.0-hybrid	97.659	0	1298	XM_011461176.1	100.000	0.0	2457	XP_011459478.1	97.677	0	1309	2700	magnesium-chelatase subunit ChlD, chloroplastic	20	0	87.05	6	F:GO:0005524; C:GO:0009534; C:GO:0009570; P:GO:0015979; P:GO:0015995; F:GO:0016851	F:ATP binding; C:chloroplast thylakoid; C:chloroplast stroma; P:photosynthesis; P:chlorophyll biosynthetic process; F:magnesium chelatase activity	EC:6.6.1.1	Magnesium chelatase	-1.159	8.41476e-10
FvH4_6g13500.1	gene18435-v1.0-hybrid	100	0	581	XM_004302692.2	100.000	0.0	2741	XP_004302740.1	100	0	581	1539	putative NAD(P)-binding domain-containing protein	20	0	88.05						-1.159	8.06417e-09
FvH4_6g30270.1	gene05869-v1.0-hybrid	100	0	665	XM_011468448.1	100.000	0.0	2483	XP_011466750.1	100	0	665	1816	putative aspartate racemase	20	0	82.74	3	P:GO:0006520; C:GO:0009507; F:GO:0047689	P:cellular amino acid metabolic process; C:chloroplast; F:aspartate racemase activity	EC:5.1.1.13; EC:5.1.1.10	Aspartate racemase; Amino-acid racemase	-1.159	0.00173512
FvH4_5g36750.1					XM_004299614.2	100.000	0.0	1762	XP_004299662.1	100	0	630	954	annexin D5-like	20	0	88.7	11	F:GO:0005509; F:GO:0005544; P:GO:0009408; P:GO:0009409; P:GO:0009414; P:GO:0009555; P:GO:0009639; P:GO:0009651; P:GO:0009846; P:GO:0009860; F:GO:0051015	F:calcium ion binding; F:calcium-dependent phospholipid binding; P:response to heat; P:response to cold; P:response to water deprivation; P:pollen development; P:response to red or far red light; P:response to salt stress; P:pollen germination; P:pollen tube growth; F:actin filament binding			-1.158	0.000306431
FvH4_7g00690.1	gene26969-v1.0-hybrid	96.958	0	526	XM_004306468.2	98.232	0.0	1764	XP_004306516.1	97.378	0	534	1145	putative tRNA (cytidine(34)-2'-O)-methyltransferase	20	0	82.85	4	P:GO:0002131; P:GO:0002132; F:GO:0003723; F:GO:0008173	P:wobble position cytosine ribose methylation; P:wobble position uridine ribose methylation; F:RNA binding; F:RNA methyltransferase activity			-1.158	0.000274861
FvH4_5g12550.1					XM_004299184.2	100.000	0.0	2787	XP_004299232.1	100	0	1051	1509	cytochrome P450 94A1-like	20	0	85.83	6	F:GO:0004497; F:GO:0005506; C:GO:0016021; F:GO:0016705; F:GO:0020037; P:GO:0055114	F:monooxygenase activity; F:iron ion binding; C:integral component of membrane; F:oxidoreductase activity, acting on paired donors, with incorporation or reduction of molecular oxygen; F:heme binding; P:oxidation-reduction process			-1.157	1.84711e-09
FvH4_6g24860.1	gene21935-v1.0-hybrid	80.099	0	894	XM_011469049.1	99.582	0.0	1742	XP_011467345.1	92.056	0	1153	2560	folylpolyglutamate synthase isoform X1	20	0	84.11	3	F:GO:0004326; F:GO:0005524; P:GO:0046901	F:tetrahydrofolylpolyglutamate synthase activity; F:ATP binding; P:tetrahydrofolylpolyglutamate biosynthetic process	EC:6.3.2.17	Tetrahydrofolate synthase	-1.157	3.76242e-09
FvH4_7g02610.1	gene14349-v1.0-hybrid	100	1.88e-178	508	XM_004307087.2	100.000	0.0	2684	XP_004307135.1	100	0	529	1628	protein PALE CRESS, chloroplastic	20	0	87.94	9	C:GO:0009501; C:GO:0009507; C:GO:0009509; C:GO:0009513; C:GO:0009537; P:GO:0009658; P:GO:0009965; P:GO:0010239; P:GO:0071482	C:amyloplast; C:chloroplast; C:chromoplast; C:etioplast; C:proplastid; P:chloroplast organization; P:leaf morphogenesis; P:chloroplast mRNA processing; P:cellular response to light stimulus			-1.156	3.65019e-05
FvH4_1g09180.1	gene12919-v1.0-hybrid	100	1.13e-159	439	XM_004287614.2	100.000	0.0	1203	XP_004287662.1	100	2.68e-161	444	651	ethylene-responsive transcription factor ERF017	20	5.30266e-159	76.37	4	F:GO:0003677; F:GO:0003700; C:GO:0005634; P:GO:0006355	F:DNA binding; F:DNA-binding transcription factor activity; C:nucleus; P:regulation of transcription, DNA-templated			-1.155	9.8587e-05
FvH4_2g10740.1	gene01685-v1.0-hybrid	100	1.68e-139	397	XM_004290298.2	100.000	0.0	2220	XP_004290346.1	100	1.82e-139	397	1301	probable ribosome-binding factor A, chloroplastic	20	3.60167e-137	85.99	2	P:GO:0006364; C:GO:0009507	P:rRNA processing; C:chloroplast			-1.155	1.27136e-09
FvH4_1g03260.1	gene31034-v1.0-hybrid	100	1.26e-92	270	XM_004287272.2	100.000	0.0	1459	XP_004287320.1	100	1.36e-92	270	846	Heat shock protein DnaJ, cysteine-rich domain containing protein	20	2.69939e-90	86.51	1	C:GO:0009507	C:chloroplast			-1.153	2.29092e-07
FvH4_7g24860.1	gene21013-v1.0-hybrid	50.427	2.16e-22	97.4	XM_004307624.2	99.492	0.0	717	XP_004307672.1	83.916	3.03e-70	221	1594	PREDICTED: uncharacterized protein LOC101310353	3	5.98854e-68	74.39						-1.152	4.12979e-06
FvH4_2g00910.1	gene07585-v1.0-hybrid	98.953	1.77e-91	298	XM_004289838.2	100.000	0.0	2566	XP_004289886.1	100	6.98e-146	421	1506	TVP38/TMEM64 family membrane protein slr0305	20	1.38147e-143	86.13	1	C:GO:0016021	C:integral component of membrane			-1.151	7.45226e-10
FvH4_2g32380.1	gene33888-v1.0-hybrid	100	8.77e-63	187	XM_004291490.2	96.866	1.86e-167	588	XP_004291538.1	94.017	4.91e-51	172	354	serine/threonine-protein phosphatase BSL3	20	9.70782e-49	75.32	2	F:GO:0004721; P:GO:0009987	F:phosphoprotein phosphatase activity; P:cellular process	EC:3.1.3.16; EC:3.1.3.41	Protein-serine/threonine phosphatase; 4-nitrophenylphosphatase	-1.151	0.00751495
FvH4_2g33310.1	gene02552-v1.0-hybrid	100	1.08e-50	161	XM_004290908.2	100.000	0.0	1232	XP_004290956.1	100	1.17e-50	161	878	PREDICTED: uncharacterized protein At2g23090-like	20	2.30557e-48	94.38						-1.151	2.82123e-07
FvH4_5g12280.1					XM_011467099.1	100.000	0.0	1325	XP_011465401.1	100	1.13e-126	358	717	PREDICTED: uncharacterized protein LOC105351742	20	2.22658e-124	64.96						-1.151	7.42881e-07
FvH4_5g20670.1					XM_004300264.2	100.000	0.0	1471	XP_004300312.1	87.266	3.54e-154	441	1623	protein ABA DEFICIENT 4, chloroplastic-like	20	6.9947e-152	74.5	2	C:GO:0016021; F:GO:0034020	C:integral component of membrane; F:neoxanthin synthase activity	EC:5.3.99.9	Neoxanthin synthase	-1.151	0.00751495
FvH4_5g33580.1					XM_004299794.2	100.000	0.0	6902	XP_004299842.1	100	0	1895	3970	receptor-like protein kinase HSL1	20	0	91.27	6	P:GO:0000186; F:GO:0004709; F:GO:0005524; C:GO:0016021; F:GO:0032440; P:GO:0055114	P:activation of MAPKK activity; F:MAP kinase kinase kinase activity; F:ATP binding; C:integral component of membrane; F:2-alkenal reductase [NAD(P)] activity; P:oxidation-reduction process	EC:2.7.11.25; EC:2.7.11; EC:1.3.1.74	Mitogen-activated protein kinase kinase kinase; Transferring phosphorus-containing groups; 2-alkenal reductase (NAD(P)(+))	-1.151	0.00751495
FvH4_5g33990.1					XM_004287367.2	100.000	0.0	4772	XP_004287415.1	100	0	1592	2981	pentatricopeptide repeat-containing protein At4g21065-like	20	0	86.73	2	F:GO:0008270; P:GO:0009451	F:zinc ion binding; P:RNA modification			-1.15	2.07886e-05
FvH4_6g37810.1	gene00576-v1.0-hybrid	100	0	849	XM_004306232.2	100.000	0.0	4405	XP_011468161.1	100	0	849	2905	protein DETOXIFICATION 41-like	20	0	88.6	4	P:GO:0006855; F:GO:0015238; F:GO:0015297; C:GO:0016021	P:drug transmembrane transport; F:drug transmembrane transporter activity; F:antiporter activity; C:integral component of membrane			-1.15	0.000979447
FvH4_6g52110.1	gene27988-v1.0-hybrid	100	0	741	XM_004304636.2	100.000	0.0	2981	XP_004304684.1	100	0	749	1636	glycerol-3-phosphate dehydrogenase [NAD(+)]	20	0	94.4	7	F:GO:0004367; P:GO:0005975; C:GO:0009331; F:GO:0042803; P:GO:0046168; F:GO:0051287; P:GO:0055114	F:glycerol-3-phosphate dehydrogenase [NAD+] activity; P:carbohydrate metabolic process; C:glycerol-3-phosphate dehydrogenase complex; F:protein homodimerization activity; P:glycerol-3-phosphate catabolic process; F:NAD binding; P:oxidation-reduction process	EC:1.1.1.8; EC:1.1.1.94	Glycerol-3-phosphate dehydrogenase (NAD(+)); Glycerol-3-phosphate dehydrogenase (NAD(P)(+))	-1.15	0.000979447
FvH4_3g08080.1	gene29810-v1.0-hybrid	94.286	4.22e-15	62.8	XR_904866.1	100.000	2.19e-94	344	XP_004289680.1	72.581	1.02e-24	87.8	186	uncharacterized protein LOC112169353 isoform X1	20	1.40246e-25	82.41						-1.149	0.000129584
FvH4_6g15880.1	gene09727-v1.0-hybrid	100	7.73e-111	312					XP_004287460.1	37.143	2	28.9	501	---NA---									-1.149	0.000129617
FvH4_6g22940.1	gene01921-v1.0-hybrid	100	7.96e-94	236	XM_004304270.2	99.807	0.0	952	XP_011470916.1	100	8.91e-94	236	519	cleavage stimulating factor 64-like	20	9.12095e-92	70.58	2	F:GO:0003723; P:GO:0031124	F:RNA binding; P:mRNA 3'-end processing			-1.149	0.000129617
FvH4_6g53590.1	gene25857-v1.0-hybrid	100	1.31e-129	370	XM_004303917.2	100.000	0.0	1711	XP_004303965.1	100	1.42e-129	370	1189	50S ribosomal protein L27, chloroplastic	20	2.80829e-127	89.16	3	F:GO:0003735; C:GO:0005840; P:GO:0006412	F:structural constituent of ribosome; C:ribosome; P:translation			-1.149	9.99003e-09
FvH4_3g05570.1	gene30603-v1.0-hybrid	99.511	0	870	XM_004293527.2	100.000	0.0	3406	XP_004293575.2	100	0	952	1867	PREDICTED: uncharacterized protein LOC101304546	20	0	88.12	3	P:GO:0006672; C:GO:0016021; F:GO:0016811	P:ceramide metabolic process; C:integral component of membrane; F:hydrolase activity, acting on carbon-nitrogen (but not peptide) bonds, in linear amides			-1.148	0.0471396
FvH4_3g11600.1	gene20104-v1.0-hybrid	88.281	1.28e-138	396	XM_004293651.2	100.000	0.0	2211	XP_004293699.1	100	4.09e-146	414	1197	vacuolar protein sorting-associated protein 2 homolog 2	20	8.0927e-144	92.06	7	C:GO:0000815; P:GO:0000920; C:GO:0005771; P:GO:0015031; C:GO:0016021; P:GO:0032509; P:GO:0045324	C:ESCRT III complex; P:septum digestion after cytokinesis; C:multivesicular body; P:protein transport; C:integral component of membrane; P:endosome transport via multivesicular body sorting pathway; P:late endosome to vacuole transport			-1.148	0.0471396
FvH4_5g05070.1					XM_004298879.2	100.000	0.0	6671	XP_004298927.1	100	0	2372	4507	RNA-dependent RNA polymerase 2	20	0	85.25	4	P:GO:0001172; F:GO:0003723; F:GO:0003968; P:GO:0031047	P:transcription, RNA-templated; F:RNA binding; F:RNA-directed 5'-3' RNA polymerase activity; P:gene silencing by RNA	EC:2.7.7.48	RNA-directed RNA polymerase	-1.148	1.72928e-05
FvH4_6g01190.1	gene16735-v1.0-hybrid	95.238	6.99e-86	248	lcl|NW_004440462.1:LOC101301692	100.000	0.0	715	XP_004287540.1	94.681	5.87e-46	151	516	tetraspanin-2	20	1.16118e-43	92.34	3	C:GO:0005886; C:GO:0009506; C:GO:0016021	C:plasma membrane; C:plasmodesma; C:integral component of membrane			-1.148	0.0471396
FvH4_2g37410.1	gene08644-v1.0-hybrid	98.817	0	1680	XM_004291175.2	100.000	0.0	5179	XP_004291223.1	100	0	1688	2943	1,4-alpha-glucan-branching enzyme 1, chloroplastic/amyloplastic-like	20	0	91.92	5	F:GO:0003844; F:GO:0004553; P:GO:0005978; F:GO:0043169; F:GO:0102752	F:1,4-alpha-glucan branching enzyme activity; F:hydrolase activity, hydrolyzing O-glycosyl compounds; P:glycogen biosynthetic process; F:cation binding; F:1,4-alpha-glucan branching enzyme activity (using a glucosylated glycogenin as primer for glycogen synthesis)	EC:2.4.1.18	1,4-alpha-glucan branching enzyme	-1.147	1.435e-05
FvH4_6g05480.1	gene22591-v1.0-hybrid	100	1.27e-85	283	XM_004302399.2	100.000	0.0	4187	XP_004302447.1	100	1.37e-85	283	2325	RNA-binding protein cabeza	20	2.71324e-83	82.22	3	C:GO:0005618; P:GO:0030001; F:GO:0046872	C:cell wall; P:metal ion transport; F:metal ion binding			-1.147	0.000107011
FvH4_7g01190.1	gene29358-v1.0-hybrid	100	0	676	XM_004307166.2	100.000	0.0	2514	XP_004307214.1	100	0	674	1475	protein TAB2 homolog, chloroplastic	20	0	89.98	6	F:GO:0003723; P:GO:0006412; C:GO:0009507; P:GO:0009658; P:GO:0009704; P:GO:0048564	F:RNA binding; P:translation; C:chloroplast; P:chloroplast organization; P:de-etiolation; P:photosystem I assembly			-1.146	1.83612e-08
FvH4_7g28370.1	gene13394-v1.0-hybrid	100	0	1011	XM_004308102.2	100.000	0.0	2699	XP_004308150.1	100	0	1011	1461	xyloglucan galactosyltransferase XLT2	20	0	85.14	3	P:GO:0006486; C:GO:0016021; F:GO:0016757	P:protein glycosylation; C:integral component of membrane; F:transferase activity, transferring glycosyl groups			-1.145	8.86514e-05
FvH4_2g12900.1	gene27564-v1.0-hybrid	98.56	0	846	XM_004290426.2	100.000	0.0	3807	XP_004290474.1	100	0	884	2140	30s ribosomal protein s1 like a	20	0	82.34	2	F:GO:0003676; C:GO:0005840	F:nucleic acid binding; C:ribosome			-1.144	9.90806e-06
FvH4_5g23880.1					XM_011466752.1	100.000	0.0	1367	XP_004300145.1	97.765	1.8e-102	301	1182	cadmium-induced protein AS8	20	3.56576e-100	81.94	1	C:GO:0016021	C:integral component of membrane			-1.144	0.000668538
FvH4_7g29430.1	gene13280-v1.0-hybrid	97.044	6.2e-77	236	XM_004308044.2	100.000	0.0	2134	XP_004308092.1	100	4.16e-85	257	1164	remorin-like	20	8.24052e-83	88.81						-1.144	9.95283e-06
FvH4_6g53430.1	gene25875-v1.0-hybrid	91.155	0	745	XM_004303927.2	100.000	0.0	2754	XP_004303975.1	100	0	815	1491	sulfite oxidase isoform X1	20	0	92.76	4	F:GO:0008482; F:GO:0030151; P:GO:0042128; P:GO:0055114	F:sulfite oxidase activity; F:molybdenum ion binding; P:nitrate assimilation; P:oxidation-reduction process	EC:1.8.3.1	Sulfite oxidase	-1.143	7.35724e-05
FvH4_3g09120.1	gene02387-v1.0-hybrid	100	1.43e-87	252	XM_004293969.2	100.000	0.0	843	XP_004294017.1	100	1.55e-87	252	456	PREDICTED: uncharacterized protein LOC101293666	20	3.05722e-85	94.03	1	C:GO:0016021	C:integral component of membrane			-1.142	0.000555279
FvH4_3g42300.1	gene01503-v1.0-hybrid	100	0	577	XM_004294866.2	100.000	0.0	3572	XP_004294914.1	100	0	577	2115	E3 ubiquitin-protein ligase At4g11680-like isoform X1	20	0	92.33	1	C:GO:0016021	C:integral component of membrane			-1.142	0.0389494
FvH4_3g44650.1	gene24740-v1.0-hybrid	100	2.21e-124	346	XM_004294914.2	100.000	0.0	920	XP_004294962.1	100	2.39e-124	346	498	F-box protein CPR1-like	20	4.72242e-122	62.33						-1.142	0.0389479
FvH4_3g02060.1	gene19623-v1.0-hybrid	100	0	701	XM_004293241.2	100.000	0.0	2073	XP_004293289.1	100	0	701	1122	ATP synthase gamma chain, chloroplastic	20	0	94.21	4	P:GO:0015986; C:GO:0045261; F:GO:0046933; P:GO:0099132	P:ATP synthesis coupled proton transport; C:proton-transporting ATP synthase complex, catalytic core F(1); F:proton-transporting ATP synthase activity, rotational mechanism; P:ATP hydrolysis coupled cation transmembrane transport	EC:3.6.1.3; EC:3.6.1.15	Adenosinetriphosphatase; Nucleoside-triphosphate phosphatase	-1.141	1.57666e-06
FvH4_7g15580.1	gene18997-v1.0-hybrid	100	4.58e-157	443	XM_004306670.2	100.000	0.0	2257	XP_004306718.1	100	4.94e-157	443	1255	NTF2-like domain containing protein	20	9.78311e-155	83.83						-1.141	2.32618e-10
FvH4_3g11350.1	gene20128-v1.0-hybrid	99.649	0	1778	XM_004295405.2	100.000	0.0	5640	XP_004295453.1	100	0	1852	3075	pentatricopeptide repeat-containing protein At1g30610, chloroplastic	20	0	75.12	4	C:GO:0009507; P:GO:0009658; P:GO:0009793; P:GO:0010239	C:chloroplast; P:chloroplast organization; P:embryo development ending in seed dormancy; P:chloroplast mRNA processing			-1.14	5.04297e-05
FvH4_4g28390.1	gene04470-v1.0-hybrid	100	1.38e-10	56.2	XR_184518.2	100.000	0.0	1245	XP_004292703.2	37.838	9.7	28.1	835	hypothetical protein RchiOBHm_Chr4g0436321	4	7.04457e-07	89.57						-1.14	3.71124e-05
FvH4_4g30480.1	gene04655-v1.0-hybrid	83.404	6.03e-78	239	XM_004297214.2	100.000	0.0	913	XP_004297262.1	81.643	8.27e-74	226	1029	PREDICTED: uncharacterized protein LOC101293189	20	1.63631e-71	68.26						-1.14	2.67473e-07
FvH4_5g39590.1					XM_004300425.2	99.921	0.0	2335	XP_004300473.1	96.97	0	1036	2428	CTP synthase	20	0	94.19	6	F:GO:0003883; F:GO:0005524; P:GO:0006541; P:GO:0019856; F:GO:0042802; P:GO:0044210	F:CTP synthase activity; F:ATP binding; P:glutamine metabolic process; P:pyrimidine nucleobase biosynthetic process; F:identical protein binding; P:'de novo' CTP biosynthetic process	EC:6.3.4.2	CTP synthase (glutamine hydrolyzing)	-1.14	0.000458599
FvH4_4g16740.1	gene06653-v1.0-hybrid	100	6.09e-107	303	XM_004296722.2	100.000	0.0	970	XP_004296770.1	100	6.58e-107	303	525	PREDICTED: uncharacterized protein LOC101312046	20	1.30264e-104	65.31						-1.139	1.81371e-08
FvH4_4g27130.1	gene03716-v1.0-hybrid	79.88	0	735	XM_004299010.2	100.000	0.0	1655	XP_004299058.2	100	2.19e-147	422	1671	acyl-acyl carrier protein thioesterase ATL3, chloroplastic-like	20	4.33536e-145	85.72	3	F:GO:0004320; F:GO:0016295; F:GO:0016296	F:oleoyl-[acyl-carrier-protein] hydrolase activity; F:myristoyl-[acyl-carrier-protein] hydrolase activity; F:palmitoyl-[acyl-carrier-protein] hydrolase activity	EC:2.3.1.85; EC:3.1.2.14	Fatty-acid synthase; Oleoyl-[acyl-carrier-protein] hydrolase	-1.138	0.000465726
FvH4_5g11540.1									XP_011470208.1	51.429	0.15	31.6	860	hypothetical protein RchiOBHm_Chr7g0186221	8	1.88209e-29	73.97						-1.138	1.14095e-08
FvH4_2g10370.1	gene32636-v1.0-hybrid	95.763	3.51e-76	236	XM_011461444.1	99.836	0.0	1118	XP_011459746.1	99.242	2.65e-88	268	1071	PREDICTED: uncharacterized protein LOC101306699	20	5.24018e-86	90.27	1	C:GO:0016021	C:integral component of membrane			-1.137	0.0321215
FvH4_2g39770.1	gene15148-v1.0-hybrid	100	0	837	XM_011461250.1	100.000	0.0	4492	XP_011459552.1	100	0	1286	2477	5'-nucleotidase domain-containing protein 4 isoform X1	20	0	89.01	3	F:GO:0008253; P:GO:0016311; F:GO:0046872	F:5'-nucleotidase activity; P:dephosphorylation; F:metal ion binding	EC:3.1.3.41; EC:3.1.3.5; EC:3.1.3.31	4-nitrophenylphosphatase; 5'-nucleotidase; Nucleotidase	-1.137	4.97997e-07
FvH4_3g32190.1	gene21561-v1.0-hybrid	99.529	0	1696	XM_004291525.2	99.485	0.0	6336	XP_004291573.1	99.176	0	1687	3653	homeobox-leucine zipper protein REVOLUTA	20	0	95.3	3	F:GO:0003677; C:GO:0005634; F:GO:0008289	F:DNA binding; C:nucleus; F:lipid binding			-1.137	0.0321215
FvH4_4g37020.1	gene00804-v1.0-hybrid	100	0	743	XM_004297685.2	100.000	0.0	2649	XP_004297733.1	100	0	743	1556	porphobilinogen deaminase, chloroplastic	20	0	91.02	3	F:GO:0004418; P:GO:0018160; P:GO:0033014	F:hydroxymethylbilane synthase activity; P:peptidyl-pyrromethane cofactor linkage; P:tetrapyrrole biosynthetic process	EC:2.5.1.61	Hydroxymethylbilane synthase	-1.137	7.89467e-08
FvH4_6g00540.1	gene16804-v1.0-hybrid	100	5.25e-125	368	XM_004302108.2	100.000	0.0	1718	XP_004302156.1	100	5.67e-125	368	1878	photosystem I reaction center subunit XI, chloroplastic	20	1.12152e-122	94.15	5	C:GO:0009538; P:GO:0015979; C:GO:0016021; F:GO:0016491; P:GO:0055114	C:photosystem I reaction center; P:photosynthesis; C:integral component of membrane; F:oxidoreductase activity; P:oxidation-reduction process			-1.137	0.0321351
FvH4_6g33370.1	gene23053-v1.0-hybrid	100	0	1519	XM_004297491.2	100.000	0.0	5557	XP_011463321.1	100	0	1519	3542	receptor-like serine/threonine-protein kinase ALE2 isoform X1	20	0	85.96	4	F:GO:0004672; F:GO:0005524; P:GO:0006468; C:GO:0016021	F:protein kinase activity; F:ATP binding; P:protein phosphorylation; C:integral component of membrane			-1.137	0.0321215
FvH4_2g26030.1	gene11079-v1.0-hybrid	98.741	0	1704	XM_011460440.1	100.000	0.0	6096	XP_011458742.1	100	0	1766	3387	putative GTP diphosphokinase RSH1, chloroplastic	20	0	91.12	9	F:GO:0008728; F:GO:0008893; C:GO:0009507; P:GO:0009611; P:GO:0010150; P:GO:0015969; P:GO:0015979; F:GO:0016301; P:GO:0016310	F:GTP diphosphokinase activity; F:guanosine-3',5'-bis(diphosphate) 3'-diphosphatase activity; C:chloroplast; P:response to wounding; P:leaf senescence; P:guanosine tetraphosphate metabolic process; P:photosynthesis; F:kinase activity; P:phosphorylation	EC:2.7.6.5; EC:3.1.7.2	GTP diphosphokinase; Guanosine-3',5'-bis(diphosphate) 3'-diphosphatase	-1.136	6.47045e-10
FvH4_3g02590.1	gene19560-v1.0-hybrid	77.358	5.54e-76	245	XM_011461660.1	100.000	0.0	1467	XP_011459962.1	100	3.25e-34	124	1554	kinesin-like protein KIN-14C isoform X2	20	6.42402e-32	86.05	5	F:GO:0003777; F:GO:0005524; C:GO:0005874; P:GO:0007018; F:GO:0008017	F:microtubule motor activity; F:ATP binding; C:microtubule; P:microtubule-based movement; F:microtubule binding	EC:3.6.1.15	Nucleoside-triphosphate phosphatase	-1.136	3.46192e-05
FvH4_4g35240.1	gene00727-v1.0-hybrid	100	0	1138	XM_011465102.1	99.894	0.0	5203	XP_011463404.1	100	0	1138	5073	formin-like protein 8	20	0	79.02	1	C:GO:0016021	C:integral component of membrane			-1.136	3.85591e-09
FvH4_2g02070.1	gene07382-v1.0-hybrid	100	9e-51	154	XM_011459612.1	100.000	8.73e-120	429	XP_004301585.1	38.298	0.58	28.5	264	hypothetical protein PRUPE_8G160000	2	5.59681e-06	85.41	2	C:GO:0016020; C:GO:0016021	C:membrane; C:integral component of membrane			-1.135	4.32237e-06
FvH4_4g00770.1	gene29986-v1.0-hybrid	59.74	3.01e-25	96.3	XR_905505.1	100.000	0.0	1519	XP_011462549.1	59.74	3.64e-25	96.3	848	PREDICTED: uncharacterized protein LOC101302446 isoform X2	2	7.19719e-23	78.36						-1.135	0.00291567
FvH4_6g09660.1	gene13561-v1.0-hybrid	99.679	0	633	XM_004302517.2	100.000	0.0	3042	XP_004302565.1	100	0	734	1753	PREDICTED: uncharacterized protein LOC101314001	20	0	75.9						-1.134	3.32371e-07
FvH4_7g01650.1	gene29496-v1.0-hybrid	99.702	0	577	XM_004307190.2	99.793	0.0	2660	XP_004307238.1	100	0	608	1633	50S ribosomal protein L1, chloroplastic-like	20	0	86.31	4	F:GO:0003723; F:GO:0003735; P:GO:0006412; C:GO:0015934	F:RNA binding; F:structural constituent of ribosome; P:translation; C:large ribosomal subunit			-1.134	2.29612e-08
FvH4_4g27110.1	gene03714-v1.0-hybrid	100	3.61e-154	436	XM_011465800.1	100.000	0.0	1736	XP_011464103.1	100	3.9e-154	436	1398	MADS-box protein AGL24-like isoform X1	20	7.72676e-152	76.75	5	F:GO:0003677; F:GO:0003700; C:GO:0005634; P:GO:0006355; F:GO:0046983	F:DNA binding; F:DNA-binding transcription factor activity; C:nucleus; P:regulation of transcription, DNA-templated; F:protein dimerization activity			-1.133	1.26795e-08
FvH4_7g10380.1	gene04871-v1.0-hybrid	100	0	872	XM_004308442.2	100.000	0.0	3057	XP_004308490.1	100	0	872	1749	putative calycin	20	0	79.16						-1.133	2.17607e-06
FvH4_2g27420.1	gene11225-v1.0-hybrid	98.658	0	4109	XM_004290835.2	100.000	0.0	12624	XP_004290883.1	100	0	4073	7150	protein CELLULOSE SYNTHASE INTERACTIVE 3	20	0	93.67						-1.132	0.0267467
FvH4_3g07230.1	gene29720-v1.0-hybrid	100	0	2031	XM_011462329.1	99.926	0.0	7420	XP_011460631.1	100	0	2134	4129	protein STICHEL-like 3	20	0	82.99	6	F:GO:0003677; F:GO:0003887; F:GO:0005524; P:GO:0006260; C:GO:0009360; P:GO:0071897	F:DNA binding; F:DNA-directed DNA polymerase activity; F:ATP binding; P:DNA replication; C:DNA polymerase III complex; P:DNA biosynthetic process	EC:2.7.7.7	DNA-directed DNA polymerase	-1.132	0.0267467
FvH4_4g14870.1	gene05911-v1.0-hybrid	100	0	967	XM_011464456.1	100.000	0.0	2961	XP_011462758.1	100	0	967	1604	DEAD-box ATP-dependent RNA helicase 58, chloroplastic isoform X1	20	0	88.22	3	F:GO:0003676; F:GO:0004386; F:GO:0005524	F:nucleic acid binding; F:helicase activity; F:ATP binding	EC:3.6.1.15	Nucleoside-triphosphate phosphatase	-1.132	0.0267467
FvH4_6g43770.1	gene23883-v1.0-hybrid	100	7.11e-57	188					XP_004287943.1	50	3.9	26.6	324	uncharacterized protein Pyn_07582	5	8.20361e-13	53.51						-1.132	0.0267642
FvH4_6g40710.1	gene15604-v1.0-hybrid	97.671	0	1167	XM_004303515.2	100.000	0.0	3018	XP_004303563.1	97.671	0	1167	2435	glucose-6-phosphate 1-dehydrogenase, chloroplastic-like	20	0	90.31	6	F:GO:0004345; P:GO:0006006; P:GO:0009051; C:GO:0009570; F:GO:0050661; P:GO:0055114	F:glucose-6-phosphate dehydrogenase activity; P:glucose metabolic process; P:pentose-phosphate shunt, oxidative branch; C:chloroplast stroma; F:NADP binding; P:oxidation-reduction process	EC:1.1.1.49	Glucose-6-phosphate dehydrogenase (NADP(+))	-1.131	1.64498e-06
FvH4_2g26870.1	gene11174-v1.0-hybrid	100	0	1662	XM_011460479.1	100.000	0.0	4931	XP_011458781.1	100	0	1662	2670	protein PLASTID MOVEMENT IMPAIRED 1	20	0	85.11	2	C:GO:0005623; P:GO:0009902	C:cell; P:chloroplast relocation			-1.13	1.0671e-08
FvH4_2g24050.1	gene27869-v1.0-hybrid	100	0	814	XM_004290633.2	100.000	0.0	3602	XP_004290681.1	100	0	830	1950	PREDICTED: uncharacterized protein LOC101298085	20	0	78.12						-1.129	4.43526e-08
FvH4_3g27810.1	gene15356-v1.0-hybrid	100	3.45e-115	350	XM_004291683.2	100.000	0.0	2302	XP_004291731.1	100	6.63e-177	497	1414	rhodanese-like/PpiC domain-containing protein 12, chloroplastic	20	1.31253e-174	90.83	2	P:GO:0000413; F:GO:0003755	P:protein peptidyl-prolyl isomerization; F:peptidyl-prolyl cis-trans isomerase activity	EC:5.2.1.8	Peptidylprolyl isomerase	-1.129	0.000147657
FvH4_5g00980.1					XM_004298668.2	100.000	0.0	3945	XP_004298716.1	100	0	891	2136	probable aminotransferase ACS10	20	0	89.03	5	F:GO:0008483; C:GO:0016021; F:GO:0016847; F:GO:0030170; P:GO:0042218	F:transaminase activity; C:integral component of membrane; F:1-aminocyclopropane-1-carboxylate synthase activity; F:pyridoxal phosphate binding; P:1-aminocyclopropane-1-carboxylate biosynthetic process	EC:4.4.1.14	1-aminocyclopropane-1-carboxylate synthase	-1.129	1.34329e-07
FvH4_6g46840.1	gene04274-v1.0-hybrid	78.226	5.21e-60	188	XM_011469581.1	100.000	0.0	1628	XP_011467883.1	100	1.57e-134	378	881	protein CHLORORESPIRATORY REDUCTION 7, chloroplastic	20	3.11027e-132	86.46	3	C:GO:0009570; P:GO:0010275; C:GO:0016020	C:chloroplast stroma; P:NAD(P)H dehydrogenase complex assembly; C:membrane			-1.129	4.21193e-08
FvH4_7g13220.1	gene18884-v1.0-hybrid	100	0	587	XM_004306792.2	100.000	0.0	3175	XP_004306840.1	100	0	587	1873	F-box protein PP2-A13-like	20	0	88.34						-1.129	0.000147657
FvH4_2g01530.1	gene07624-v1.0-hybrid	82.069	3.01e-165	468	XM_004289809.2	98.660	0.0	1319	XP_004289857.1	99.39	1.22e-118	341	1192	PREDICTED: uncharacterized protein LOC101309407	2	2.42343e-116	88.54						-1.128	0.0220757
FvH4_4g17620.1	gene06788-v1.0-hybrid	99.76	1.68e-161	474	XM_004296766.2	100.000	0.0	4303	XP_004296814.1	100	0	927	2356	GTP-binding protein OBGC, chloroplastic	20	0	93.95	3	F:GO:0000287; F:GO:0003924; F:GO:0005525	F:magnesium ion binding; F:GTPase activity; F:GTP binding	EC:3.6.1.15	Nucleoside-triphosphate phosphatase	-1.128	1.13393e-05
FvH4_7g23650.1	gene20877-v1.0-hybrid	100	3.57e-101	287	XM_004307545.2	100.000	0.0	881	XP_004307593.1	100	3.85e-101	287	477	17.8 kDa class I heat shock protein-like	20	7.62556e-99	90.79	7	P:GO:0006457; P:GO:0009408; P:GO:0009651; P:GO:0042542; F:GO:0043621; F:GO:0051082; P:GO:0051259	P:protein folding; P:response to heat; P:response to salt stress; P:response to hydrogen peroxide; F:protein self-association; F:unfolded protein binding; P:protein complex oligomerization			-1.128	2.75131e-06
FvH4_3g21470.1	gene03266-v1.0-hybrid	91.822	3.76e-128	371	XM_004294268.2	100.000	0.0	1098	XP_004294316.1	91.339	5.43e-119	345	1175	multiple organellar RNA editing factor 9, chloroplastic-like	20	1.07371e-116	78.79	2	C:GO:0009507; P:GO:0016554	C:chloroplast; P:cytidine to uridine editing			-1.127	2.58276e-09
FvH4_5g10140.1					XM_004309446.2	100.000	0.0	6761	XP_004309494.1	100	0	974	3700	trihelix transcription factor GTL1 isoform X1	20	0	79.39						-1.125	2.26659e-09
FvH4_6g29190.1	gene30797-v1.0-hybrid	76.471	0.09	30.8	XM_004303221.2	100.000	1.50e-147	521	XP_004303269.1	100	2.43e-05	41.2	282	---NA---									-1.125	4.50622e-07
FvH4_1g04080.1	gene30958-v1.0-hybrid	100	0	1016	XM_004287332.2	100.000	0.0	3020	XP_004287380.1	100	0	1016	1635	DELLA protein GAI-like	20	0	86.25						-1.124	1.33093e-07
FvH4_2g07110.1	gene31927-v1.0-hybrid	100	1.67e-58	187	XM_004290334.2	100.000	0.0	972	XP_004290382.1	100	1.4e-102	202	1142	CCG-binding protein 1	20	2.05242e-100	84.53	4	C:GO:0005634; C:GO:0005829; P:GO:0010183; F:GO:0036033	C:nucleus; C:cytosol; P:pollen tube guidance; F:mediator complex binding			-1.124	7.2406e-06
FvH4_3g01530.1	gene19494-v1.0-hybrid	86.744	0	1245	XM_004293269.2	100.000	0.0	5688	XP_004293317.1	100	0	1411	3283	calcium permeable stress-gated cation channel 1-like	20	0	91.53	1	C:GO:0016021	C:integral component of membrane			-1.124	2.99569e-09
FvH4_3g24050.1	gene03553-v1.0-hybrid	100	1.04e-109	313	XM_004294415.2	100.000	0.0	1402	XP_004294463.1	100	1.13e-109	313	812	PREDICTED: uncharacterized protein LOC101308266	20	2.2305e-107	76.66	1	C:GO:0016021	C:integral component of membrane			-1.124	5.27987e-08
FvH4_4g14600.1	gene05941-v1.0-hybrid	100	0	831	XM_004298121.2	100.000	0.0	2300	XP_004298169.1	100	0	831	1245	basic 7S globulin 2	20	0	74.2	4	F:GO:0004190; P:GO:0006508; F:GO:0016798; P:GO:0045493	F:aspartic-type endopeptidase activity; P:proteolysis; F:hydrolase activity, acting on glycosyl bonds; P:xylan catabolic process	EC:3.4.23	Acting on peptide bonds (peptidases)	-1.124	2.13812e-07
FvH4_2g26180.1	gene11101-v1.0-hybrid	100	2.22e-113	338	XM_004290779.2	100.000	0.0	1589	XP_004290827.1	100	2.39e-113	338	2136	30S ribosomal protein S13, chloroplastic-like	20	4.73657e-111	92.72	4	F:GO:0003723; F:GO:0003735; C:GO:0005840; P:GO:0006412	F:RNA binding; F:structural constituent of ribosome; C:ribosome; P:translation			-1.123	7.65009e-09
FvH4_4g21640.1	gene22794-v1.0-hybrid	100	0	1064	XM_011464569.1	100.000	0.0	4008	XP_011462871.1	100	0	1064	2576	protein CHUP1, chloroplastic	20	0	78.94	1	C:GO:0009707	C:chloroplast outer membrane			-1.122	0.000927654
FvH4_5g36830.1					XM_004299610.2	100.000	0.0	3016	XP_004299658.1	100	0	626	2253	F-box protein FBW2	20	0	84.03						-1.122	5.75833e-05
FvH4_6g16180.1	gene09615-v1.0-hybrid	93.502	0	899	XM_004304402.2	100.000	0.0	3982	XP_004304450.1	100	0	961	2217	RNA polymerase sigma factor sigF, chloroplastic isoform X2	20	0	82.73	6	F:GO:0003677; F:GO:0003700; C:GO:0009507; F:GO:0016987; P:GO:0071482; P:GO:2000142	F:DNA binding; F:DNA-binding transcription factor activity; C:chloroplast; F:sigma factor activity; P:cellular response to light stimulus; P:regulation of DNA-templated transcription, initiation			-1.122	2.47015e-09
FvH4_6g26030.1	gene17686-v1.0-hybrid	100	7.81e-116	331	XM_004303089.2	99.573	0.0	1703	XP_004303137.1	100	8.44e-116	331	932	ribulose bisphosphate carboxylase small chain, chloroplastic-like	20	1.66975e-113	94.58	6	F:GO:0004497; C:GO:0009507; P:GO:0009853; F:GO:0016984; P:GO:0019253; P:GO:0055114	F:monooxygenase activity; C:chloroplast; P:photorespiration; F:ribulose-bisphosphate carboxylase activity; P:reductive pentose-phosphate cycle; P:oxidation-reduction process	EC:4.1.1.39	Ribulose-bisphosphate carboxylase	-1.12	0.000203984
FvH4_1g27720.1	gene31637-v1.0-hybrid	95.513	0	859	XM_004288541.2	99.484	0.0	3164	XP_004288589.1	99.359	0	900	1959	UTP--glucose-1-phosphate uridylyltransferase	20	0	94.3	3	F:GO:0003983; C:GO:0005737; P:GO:0006011	F:UTP:glucose-1-phosphate uridylyltransferase activity; C:cytoplasm; P:UDP-glucose metabolic process	EC:2.7.7.64; EC:2.7.7.9	UTP-monosaccharide-1-phosphate uridylyltransferase; UTP--glucose-1-phosphate uridylyltransferase	-1.119	2.07492e-08
FvH4_3g19750.1	gene17103-v1.0-hybrid	100	0	685	XM_004296471.2	100.000	0.0	2636	XP_004296521.1	100	0	685	2707	GDSL esterase/lipase At5g55050-like	20	0	85.52	2	F:GO:0004806; C:GO:0016021	F:triglyceride lipase activity; C:integral component of membrane	EC:3.1.1.1; EC:3.1.1.3	Carboxylesterase; Triacylglycerol lipase	-1.119	0.0125939
FvH4_3g29360.1	gene23541-v1.0-hybrid	100	2.49e-98	282	XM_004291519.2	100.000	0.0	1037	XP_004291567.1	100	2.69e-98	282	561	nuclear transcription factor Y subunit B-3-like	20	5.32104e-96	94.68	4	C:GO:0005634; F:GO:0043565; P:GO:0045893; F:GO:0046982	C:nucleus; F:sequence-specific DNA binding; P:positive regulation of transcription, DNA-templated; F:protein heterodimerization activity			-1.119	2.83778e-06
FvH4_5g06390.1					XM_004300967.1	100.000	0.0	1840	XP_004301015.1	100	4.92e-175	488	996	PREDICTED: uncharacterized protein LOC101312836	20	9.72552e-173	86.07						-1.119	0.0125939
FvH4_5g23210.1					XM_004301606.2	100.000	0.0	5592	XP_004301654.1	100	0	1432	3161	ATP-dependent zinc metalloprotease FTSH 11, chloroplastic/mitochondrial	20	0	89.17	9	F:GO:0004222; F:GO:0005524; C:GO:0005739; P:GO:0006508; F:GO:0008568; P:GO:0009408; C:GO:0009941; C:GO:0016021; P:GO:0051013	F:metalloendopeptidase activity; F:ATP binding; C:mitochondrion; P:proteolysis; F:microtubule-severing ATPase activity; P:response to heat; C:chloroplast envelope; C:integral component of membrane; P:microtubule severing	EC:3.4.24; EC:3.6.1.3; EC:3.6.1.15; EC:3.6.4.3	Acting on peptide bonds (peptidases); Adenosinetriphosphatase; Nucleoside-triphosphate phosphatase; Microtubule-severing ATPase	-1.119	1.50519e-09
FvH4_6g03390.1	gene16520-v1.0-hybrid	94.101	0	610	lcl|NW_004440462.1:LOC101296678	100.000	0.0	1112	XP_004287530.1	68.263	8.46e-167	478	1722	pollen-specific protein SF21-like	20	0	92.2	2	C:GO:0016021; F:GO:0016787	C:integral component of membrane; F:hydrolase activity			-1.119	0.000634018
FvH4_7g15460.1	gene19010-v1.0-hybrid	99.346	1.43e-106	311	XM_004306680.2	100.000	0.0	1450	XP_004306728.1	100	8.57e-107	305	785	desiccation protectant protein Lea14 homolog	20	1.69555e-104	85.91	3	C:GO:0005829; P:GO:0009269; C:GO:0016021	C:cytosol; P:response to desiccation; C:integral component of membrane			-1.118	2.70708e-05
FvH4_2g28010.1	gene10961-v1.0-hybrid	100	5.2e-95	271	XM_004292684.2	100.000	0.0	887	XP_004292732.1	100	5.62e-95	271	480	probable calcium-binding protein CML44	20	1.11159e-92	81.82	1	F:GO:0005509	F:calcium ion binding			-1.116	1.36533e-05
FvH4_3g01540.1	gene19492-v1.0-hybrid	93.075	0	1231	XM_004293268.2	100.000	0.0	5389	XP_004293316.1	100	0	1374	2951	calcium permeable stress-gated cation channel 1-like	20	0	88.48	4	F:GO:0005227; C:GO:0005886; C:GO:0016021; P:GO:0034220	F:calcium activated cation channel activity; C:plasma membrane; C:integral component of membrane; P:ion transmembrane transport			-1.114	0.000358322
FvH4_3g07680.1	gene29676-v1.0-hybrid	100	0	1319	XM_011462309.1	99.955	0.0	4096	XP_011460613.1	100	0	1323	3432	PREDICTED: uncharacterized protein LOC101297914	20	0	64.54						-1.114	0.00858918
FvH4_6g18110.1	gene30229-v1.0-hybrid	100	3.52e-115	334	XM_004302970.2	100.000	0.0	1930	XP_004303018.1	100	3.8e-115	334	1284	structural maintenance of chromosomes protein 1A-like isoform X2	20	7.52767e-113	95.91						-1.114	2.92579e-08
FvH4_6g26070.1	gene17693-v1.0-hybrid	95.619	0	759	XM_004303090.2	100.000	0.0	3265	XP_004303138.2	100	0	825	1768	increased dna methylation 1	20	0	74.04	1	F:GO:0016746	F:transferase activity, transferring acyl groups			-1.114	0.00858918
FvH4_6g49830.1	gene01328-v1.0-hybrid	100	0	692	XM_004304918.2	100.000	0.0	3138	XP_011466266.1	100	0	692	1759	seed maturation-like protein	20	0	83.16						-1.114	2.8853e-09
FvH4_3g08260.1	gene29792-v1.0-hybrid	96.639	2.56e-78	240	XM_004293868.2	96.947	0.0	1351	XP_004293916.1	98.795	1.75e-106	313	1333	D-tyrosyl-tRNA(Tyr) deacylase	20	3.45806e-104	86.4	4	F:GO:0000049; C:GO:0005737; F:GO:0051500; P:GO:0106074	F:tRNA binding; C:cytoplasm; F:D-tyrosyl-tRNA(Tyr) deacylase activity; P:aminoacyl-tRNA metabolism involved in translational fidelity	EC:3.1.1.96; EC:3.1.1.1	D-aminoacyl-tRNA deacylase; Carboxylesterase	-1.113	1.06289e-05
FvH4_5g10580.1					XM_004309473.2	100.000	0.0	2806	XP_011470885.1	95.09	0	1162	2413	granule-bound starch synthase 1, chloroplastic/amyloplastic-like	20	0	84.93	4	F:GO:0004373; C:GO:0009501; C:GO:0009507; P:GO:0019252	F:glycogen (starch) synthase activity; C:amyloplast; C:chloroplast; P:starch biosynthetic process	EC:2.4.1.11	Glycogen(starch) synthase	-1.112	0.00713665
FvH4_1g04810.1	gene30881-v1.0-hybrid	100	0	664	XM_004287379.2	99.798	0.0	2728	XP_004287427.1	100	0	664	1488	heat stress transcription factor C-1	20	0	76.69	5	F:GO:0003700; C:GO:0005634; P:GO:0006355; P:GO:0034605; F:GO:0043565	F:DNA-binding transcription factor activity; C:nucleus; P:regulation of transcription, DNA-templated; P:cellular response to heat; F:sequence-specific DNA binding			-1.111	4.04238e-08
FvH4_2g25460.1	gene10578-v1.0-hybrid	100	3.11e-110	313					XP_004298218.1	35.185	0.085	34.3	698	hypothetical protein RchiOBHm_Chr1g0333271	2	7.17719e-06	66.67						-1.111	1.44331e-06
FvH4_3g00510.1	gene19816-v1.0-hybrid	100	1.41e-62	190	XM_011461756.1	100.000	0.0	1155	XP_011460058.1	100	1.52e-62	190	644	PREDICTED: uncharacterized protein LOC101291127	20	3.01138e-60	78.57						-1.111	5.83681e-06
FvH4_1g04150.1	gene30951-v1.0-hybrid	100	0	1189	XM_004287334.2	99.958	0.0	4349	XP_004287382.1	100	0	1189	2800	probable inactive receptor kinase At2g26730	20	0	88.51	5	F:GO:0004672; F:GO:0005524; C:GO:0005886; P:GO:0006468; C:GO:0016021	F:protein kinase activity; F:ATP binding; C:plasma membrane; P:protein phosphorylation; C:integral component of membrane			-1.11	0.00589201
FvH4_6g09750.1	gene13547-v1.0-hybrid	100	0	671	XM_004302544.2	100.000	0.0	2536	XP_004302592.1	100	0	671	1492	probable WRKY transcription factor 70	20	0	70.26	4	F:GO:0003700; C:GO:0005634; P:GO:0006355; F:GO:0043565	F:DNA-binding transcription factor activity; C:nucleus; P:regulation of transcription, DNA-templated; F:sequence-specific DNA binding			-1.11	0.00609606
FvH4_6g47500.1	gene04345-v1.0-hybrid	100	0	1105	XM_004304208.2	100.000	0.0	4446	XP_004304257.1	100	0	1105	2407	probable WRKY transcription factor protein 1	20	0	66.48	1	F:GO:0005516	F:calmodulin binding			-1.11	0.00589201
FvH4_4g01070.1	gene28993-v1.0-hybrid	98.433	0	586	XM_004296524.2	99.056	0.0	3784	XP_011462454.1	100	0	647	2132	chlorophyllase-2, chloroplastic	20	0	86.11	2	P:GO:0015996; F:GO:0047746	P:chlorophyll catabolic process; F:chlorophyllase activity	EC:3.1.1.14; EC:3.1.1.1	Chlorophyllase; Carboxylesterase	-1.109	4.42824e-06
FvH4_3g24770.1	gene21803-v1.0-hybrid	96.739	1.54e-54	182	XM_004291559.2	100.000	0.0	874	XP_004291607.1	99.2	2.28e-82	256	1696	trigger factor-like	20	4.51238e-80	81.21	2	P:GO:0006457; P:GO:0015031	P:protein folding; P:protein transport			-1.108	0.00485983
FvH4_3g28020.1	gene14631-v1.0-hybrid	100	2.44e-64	189					XP_004306818.1	52	1.1	28.1	288	hypothetical protein RchiOBHm_Chr1g0327451	1	2.65956e-05	59.62	2	C:GO:0016020; C:GO:0016021	C:membrane; C:integral component of membrane			-1.108	0.000115326
FvH4_5g12080.1					XM_004300473.2	100.000	0.0	5522	XP_004300521.1	100	0	1448	4667	CRM-domain containing factor CFM3, chloroplastic/mitochondrial	20	0	84.24	1	F:GO:0003723	F:RNA binding			-1.108	3.39695e-06
FvH4_3g06140.1	gene30546-v1.0-hybrid	100	0	1244	XM_011461857.1	100.000	0.0	5313	XP_011460159.1	100	0	1696	2894	G-type lectin S-receptor-like serine/threonine-protein kinase RKS1 isoform X1	20	0	86.66	5	F:GO:0004674; F:GO:0005524; P:GO:0006468; C:GO:0016021; P:GO:0048544	F:protein serine/threonine kinase activity; F:ATP binding; P:protein phosphorylation; C:integral component of membrane; P:recognition of pollen	EC:2.7.11	Transferring phosphorus-containing groups	-1.107	9.53668e-05
FvH4_6g11510.1	gene18863-v1.0-hybrid	100	3.55e-149	426	XM_004302550.2	100.000	0.0	2279	XP_004302598.1	100	4.6e-146	415	1264	E3 ubiquitin-protein ligase RNF8	20	9.10316e-144	93.68	6	C:GO:0005829; P:GO:0006511; P:GO:0009651; P:GO:0009789; P:GO:0016567; F:GO:0061630	C:cytosol; P:ubiquitin-dependent protein catabolic process; P:response to salt stress; P:positive regulation of abscisic acid-activated signaling pathway; P:protein ubiquitination; F:ubiquitin protein ligase activity			-1.107	0.00401035
FvH4_6g42380.1	gene01229-v1.0-hybrid	91.081	0	1600	XM_004305935.2	99.914	0.0	4303	XP_004305983.1	97.213	0	1742	3967	probable disease resistance protein At5g66900	20	0	71.28	1	F:GO:0043531	F:ADP binding			-1.107	0.00401035
FvH4_7g32900.1					XM_004309047.2	99.878	0.0	3022	XP_004309095.1	99.803	0	972	3015	transcription termination factor MTERF8, chloroplastic	20	0	82.93	4	F:GO:0003690; P:GO:0006355; C:GO:0009507; C:GO:0009508	F:double-stranded DNA binding; P:regulation of transcription, DNA-templated; C:chloroplast; C:plastid chromosome			-1.107	1.70235e-05
FvH4_4g27370.1	gene03433-v1.0-hybrid	98.879	0	915	XR_184622.2	99.905	0.0	3890	XP_004294401.1	98.879	0	915	2382	GDP-L-galactose phosphorylase 2	20	0	93.27	2	F:GO:0016779; F:GO:0080048	F:nucleotidyltransferase activity; F:GDP-D-glucose phosphorylase activity	EC:2.4.1.1; EC:2.7.7.78	Glycogen phosphorylase; GDP-D-glucose phosphorylase	-1.106	1.69565e-08
FvH4_4g21910.1	gene22766-v1.0-hybrid	100	1.17e-102	303	XR_906524.1	95.218	0.0	760	XP_004295629.1	89.583	4.12e-79	239	480	TMV resistance protein N-like	20	8.14514e-77	86.21	5	F:GO:0003677; P:GO:0007165; C:GO:0016021; F:GO:0016787; F:GO:0043531	F:DNA binding; P:signal transduction; C:integral component of membrane; F:hydrolase activity; F:ADP binding			-1.105	1.80346e-05
FvH4_5g21280.1					XM_004300226.2	100.000	0.0	5001	XP_011465182.1	100	0	1179	2774	two-component response regulator-like APRR2	20	0	79.69	3	P:GO:0000160; F:GO:0003677; C:GO:0005634	P:phosphorelay signal transduction system; F:DNA binding; C:nucleus			-1.105	6.54852e-05
FvH4_2g34550.1	gene09087-v1.0-hybrid	100	2.11e-64	194					XP_004290639.1	42.623	8.44e-10	52.4	288	putative EF-hand domain pair protein	20	9.75754e-61	81.96	1	F:GO:0005509	F:calcium ion binding			-1.104	4.47834e-05
FvH4_1g28420.1	gene27141-v1.0-hybrid	81.25	0.099	30.4	XM_011469093.1	100.000	7.30e-156	549	XP_011467395.1	100	0.035	31.6	297	---NA---									-1.103	3.20778e-07
FvH4_6g20860.1	gene18252-v1.0-hybrid	100	0	751	XM_004303345.2	99.950	0.0	3664	XP_004303393.1	100	0	751	1987	fasciclin-like arabinogalactan protein 17	20	0	90.21	1	C:GO:0016021	C:integral component of membrane			-1.103	1.23738e-06
FvH4_2g02410.1	gene07348-v1.0-hybrid	98.837	3.66e-57	174	XR_908202.1	100.000	0.0	697	XP_004289711.1	96.629	1.12e-54	174	377	malate dehydrogenase, glyoxysomal	20	2.222e-52	94.99	5	P:GO:0006097; P:GO:0006099; P:GO:0006108; C:GO:0009514; F:GO:0030060	P:glyoxylate cycle; P:tricarboxylic acid cycle; P:malate metabolic process; C:glyoxysome; F:L-malate dehydrogenase activity	EC:1.1.1.37	Malate dehydrogenase	-1.102	0.000545328
FvH4_6g35840.1	gene12015-v1.0-hybrid	92.174	1.52e-33	126	XM_004298752.2	92.885	6.53e-97	355	XP_004298800.1	100	7.25e-19	58.9	1071	tyrosine--tRNA ligase 1, cytoplasmic	20	1.05908e-16	89.63	3	F:GO:0004831; F:GO:0005524; P:GO:0006418	F:tyrosine-tRNA ligase activity; F:ATP binding; P:tRNA aminoacylation for protein translation	EC:6.1.1.1	Tyrosine--tRNA ligase	-1.102	0.002269
FvH4_7g30220.1					XM_004308006.2	99.928	0.0	2556	XP_004308054.1	100	0	565	1450	beta-carotene hydroxylase 2, chloroplastic-like	20	0	86.7	5	F:GO:0005506; P:GO:0008610; C:GO:0016021; F:GO:0016491; P:GO:0055114	F:iron ion binding; P:lipid biosynthetic process; C:integral component of membrane; F:oxidoreductase activity; P:oxidation-reduction process			-1.101	0.00187711
FvH4_2g11740.1	gene27432-v1.0-hybrid	100	9.82e-112	317	XM_004290370.2	100.000	0.0	1081	XP_004290418.1	100	1.06e-111	317	585	Golgi apparatus membrane protein TVP	20	2.09892e-109	90.77	1	C:GO:0016021	C:integral component of membrane			-1.099	5.5737e-08
FvH4_2g25260.1	gene10558-v1.0-hybrid	100	0	887	XM_004290718.2	100.000	0.0	2854	XP_004290766.1	100	0	887	1545	MLO-like protein 1	20	0	84.29	4	F:GO:0005516; P:GO:0006952; P:GO:0009607; C:GO:0016021	F:calmodulin binding; P:defense response; P:response to biotic stimulus; C:integral component of membrane			-1.099	2.9374e-08
FvH4_4g09810.1	gene29636-v1.0-hybrid	99.383	0	668	XM_004296365.2	100.000	0.0	2922	XP_004296413.2	100	0	788	1588	putative transcription factor WD40-like family	20	0	90.67	1	C:GO:0016021	C:integral component of membrane			-1.099	0.00127844
FvH4_6g38430.1	gene06467-v1.0-hybrid	81.915	1.31e-41	149	XM_011472580.1	98.898	0.0	1295	XP_011470882.1	98.039	4.3e-69	214	1014	putative F-box domain, leucine-rich repeat domain, L domain-containing protein	20	8.50633e-67	63.55						-1.099	0.00127844
FvH4_1g23250.1	gene21102-v1.0-hybrid	100	2.34e-44	145					XP_004288759.1	83.333	0.004	37	853	hypothetical protein RchiOBHm_Chr2g0118101	6	3.24914e-34	68.38	2	F:GO:0008083; P:GO:0010469	F:growth factor activity; P:regulation of signaling receptor activity			-1.098	5.18484e-08
FvH4_3g10110.1	gene28937-v1.0-hybrid	100	8.89e-22	80.5					XP_011470678.1	37.5	0.19	32.7	567	Transmembrane protein	20	1.38384e-27	64.51	1	C:GO:0016021	C:integral component of membrane			-1.097	0.000872417
FvH4_7g00040.1	gene26774-v1.0-hybrid	100	6.91e-102	287	XM_004306435.2	100.000	0.0	793	XP_004306483.1	100	7.47e-102	287	429	putative EF-hand domain pair protein	20	1.47775e-99	92.62	2	F:GO:0005509; C:GO:0005829	F:calcium ion binding; C:cytosol			-1.096	5.66327e-08
FvH4_4g34960.1	gene00694-v1.0-hybrid	100	5.42e-83	249	XM_004297614.2	100.000	0.0	1624	XP_004297662.1	100	5.85e-83	249	1017	protein PLASTID REDOX INSENSITIVE 2	20	1.15832e-80	89.54	1	P:GO:0010468	P:regulation of gene expression			-1.095	0.000590343
FvH4_5g17290.1					XM_004299485.2	100.000	0.0	3568	XP_004299533.1	100	0	918	2041	putative EamA domain-containing protein	20	0	80.27	1	C:GO:0016021	C:integral component of membrane			-1.094	8.88114e-08
FvH4_2g14350.1	gene07705-v1.0-hybrid	60	7.68e-14	65.5	XR_904297.1	99.490	5.01e-98	357	XP_011461805.1	91.429	1.32e-16	72.8	312	putative chromatin regulator PHD family	20	8.93058e-27	71.07	1	F:GO:0046872	F:metal ion binding			-1.093	2.518e-08
FvH4_6g00890.1	gene16768-v1.0-hybrid	99.835	0	1248	XM_004302087.2	100.000	0.0	4135	XP_004302135.1	100	0	1251	2365	protein LUTEIN DEFICIENT 5, chloroplastic	20	0	91.19	7	F:GO:0005506; C:GO:0009941; F:GO:0010291; P:GO:0016123; F:GO:0016705; F:GO:0020037; P:GO:0055114	F:iron ion binding; C:chloroplast envelope; F:carotene beta-ring hydroxylase activity; P:xanthophyll biosynthetic process; F:oxidoreductase activity, acting on paired donors, with incorporation or reduction of molecular oxygen; F:heme binding; P:oxidation-reduction process			-1.092	9.11629e-09
FvH4_2g39440.1	gene15185-v1.0-hybrid	87.111	0	766	XM_011461237.1	100.000	0.0	2021	XP_011459539.1	88.33	0	817	2215	inositol-pentakisphosphate 2-kinase-like	20	0	78.82	3	F:GO:0005524; P:GO:0016310; F:GO:0035299	F:ATP binding; P:phosphorylation; F:inositol pentakisphosphate 2-kinase activity	EC:2.7.1.158	Inositol-pentakisphosphate 2-kinase	-1.091	0.000157579
FvH4_6g35330.1	gene05406-v1.0-hybrid	98.291	9.67e-56	184	XM_004303675.2	100.000	0.0	1958	XP_004303723.1	100	2.09e-66	207	1233	dormancy-associated protein homolog 4-like isoform X1	20	4.13395e-64	82.76						-1.09	5.84824e-05
FvH4_1g06390.1	gene11327-v1.0-hybrid	100	1.86e-42	133					XP_004303038.1	42.553	2.57e-05	40	237	programmed cell death protein 4-like	20	3.97671e-40	86.72						-1.089	0.000257676
FvH4_5g17190.1					XM_004299491.2	100.000	0.0	2368	XP_004299539.1	100	3.32e-174	506	2676	peptidyl-prolyl cis-trans isomerase FKBP17-2, chloroplastic	20	6.56178e-172	94.04	7	P:GO:0000413; F:GO:0003755; C:GO:0005737; P:GO:0006629; C:GO:0016021; F:GO:0016627; P:GO:0055114	P:protein peptidyl-prolyl isomerization; F:peptidyl-prolyl cis-trans isomerase activity; C:cytoplasm; P:lipid metabolic process; C:integral component of membrane; F:oxidoreductase activity, acting on the CH-CH group of donors; P:oxidation-reduction process	EC:5.2.1.8	Peptidylprolyl isomerase	-1.088	1.27981e-09
FvH4_2g09010.1	gene03268-v1.0-hybrid	61.111	4.61e-05	41.6	XR_903919.1	100.000	3.03e-108	392	XP_011462957.1	29.114	4.4	28.5	660	---NA---									-1.085	0.0445577
FvH4_4g18040.1	gene06894-v1.0-hybrid	100	0	919	XM_004296789.2	100.000	0.0	2510	XP_004296837.1	100	0	919	1359	xyloglucan 6-xylosyltransferase 2-like	20	0	92.35	4	P:GO:0006479; F:GO:0008168; C:GO:0016021; F:GO:0033843	P:protein methylation; F:methyltransferase activity; C:integral component of membrane; F:xyloglucan 6-xylosyltransferase activity	EC:2.4.2.39	Xyloglucan 6-xylosyltransferase	-1.085	5.35285e-08
FvH4_4g18930.1	gene07072-v1.0-hybrid	100	0	794	XM_011464443.1	99.950	0.0	3690	XP_011462745.1	100	0	799	2045	probable polygalacturonase	20	0	91.44	4	F:GO:0004650; P:GO:0005975; F:GO:0016829; F:GO:0047911	F:polygalacturonase activity; P:carbohydrate metabolic process; F:lyase activity; F:galacturan 1,4-alpha-galacturonidase activity	EC:3.2.1.67; EC:3.2.1.15	Galacturan 1,4-alpha-galacturonidase; Polygalacturonase	-1.085	0.0445735
FvH4_4g22840.1	gene07283-v1.0-hybrid	100	0	926	XM_004310086.2	99.886	0.0	3223	XP_004310134.1	100	0	947	1818	serine carboxypeptidase-like 45	20	0	94.01	2	F:GO:0004185; P:GO:0006508	F:serine-type carboxypeptidase activity; P:proteolysis	EC:3.4.21; EC:3.4.16	Acting on peptide bonds (peptidases); Acting on peptide bonds (peptidases)	-1.085	0.0445577
FvH4_6g25930.1	gene34948-v1.0-hybrid	100	1.3e-44	104	XM_004291490.2	93.996	0.0	717	XP_004291538.1	82.692	2.8e-35	86.7	657	serine/threonine-protein phosphatase BSL3	20	3.44581e-33	88.3	5	F:GO:0004722; C:GO:0005634; P:GO:0006470; P:GO:0009742; F:GO:0046872	F:protein serine/threonine phosphatase activity; C:nucleus; P:protein dephosphorylation; P:brassinosteroid mediated signaling pathway; F:metal ion binding	EC:3.1.3.16; EC:3.1.3.41	Protein-serine/threonine phosphatase; 4-nitrophenylphosphatase	-1.085	0.0445577
FvH4_2g33510.1	gene02528-v1.0-hybrid	100	0	703	XM_004290894.2	100.000	0.0	3775	XP_004290942.1	100	0	703	2060	putative cyclin-A3-1	20	0	79.51	10	P:GO:0000079; C:GO:0000307; F:GO:0004672; C:GO:0005634; C:GO:0005737; P:GO:0007088; P:GO:0008284; F:GO:0016538; F:GO:0019901; P:GO:0045787	P:regulation of cyclin-dependent protein serine/threonine kinase activity; C:cyclin-dependent protein kinase holoenzyme complex; F:protein kinase activity; C:nucleus; C:cytoplasm; P:regulation of mitotic nuclear division; P:positive regulation of cell proliferation; F:cyclin-dependent protein serine/threonine kinase regulator activity; F:protein kinase binding; P:positive regulation of cell cycle			-1.084	0.0367364
FvH4_4g33320.1	gene04154-v1.0-hybrid	90	3.85e-103	310	XM_011464857.1	100.000	0.0	2920	XP_011463159.1	100	2.17e-99	300	1581	swi5-dependent recombination DNA repair protein 1 homolog	20	4.28577e-97	58.57						-1.084	0.0367364
FvH4_5g07090.1					XM_004300988.2	100.000	0.0	9103	XP_004301036.1	100	0	2827	5025	lysine-specific demethylase REF6	20	0	73.82	7	F:GO:0003676; C:GO:0005634; F:GO:0008168; P:GO:0032259; F:GO:0051864; P:GO:0055114; P:GO:0070544	F:nucleic acid binding; C:nucleus; F:methyltransferase activity; P:methylation; F:histone demethylase activity (H3-K36 specific); P:oxidation-reduction process; P:histone H3-K36 demethylation	EC:1.14.11; EC:1.14.11.27	Acting on paired donors, with incorporation or reduction of molecular oxygen. The oxygen incorporated need not be derived from O(2); [Histone H3]-lysine-36 demethylase	-1.084	0.0367364
FvH4_7g22520.1	gene26598-v1.0-hybrid	99.517	6.4e-152	426	XM_004307464.2	100.000	0.0	2060	XP_004307512.1	100	1.3e-155	436	1115	DNA replication complex GINS protein PSF2	20	2.57923e-153	90.71	2	C:GO:0005634; P:GO:0006260	C:nucleus; P:DNA replication			-1.084	0.0367364
FvH4_2g41180.1	gene15003-v1.0-hybrid	100	0	2185	XM_004293198.2	100.000	0.0	6039	XP_004293246.2	100	0	2185	3270	pentatricopeptide repeat-containing protein At4g31850, chloroplastic	20	0	88.45	2	P:GO:0006412; P:GO:0043489	P:translation; P:RNA stabilization			-1.083	0.0303851
FvH4_3g44830.1	gene24753-v1.0-hybrid	100	2.44e-160	454	XM_004294928.2	100.000	0.0	2080	XP_004294976.1	100	5.18e-167	469	1315	6,7-dimethyl-8-ribityllumazine synthase	20	1.02435e-164	87.5	1	C:GO:0009941	C:chloroplast envelope			-1.083	1.18604e-07
FvH4_1g07210.1	gene11425-v1.0-hybrid	71.698	2.2e-106	259	XM_004287492.2	100.000	0.0	1605	XP_004287540.1	88.476	1.1e-144	413	1298	tetraspanin-2	20	2.16907e-142	81.36	3	C:GO:0005886; C:GO:0009506; C:GO:0016021	C:plasma membrane; C:plasmodesma; C:integral component of membrane			-1.082	0.0251877
FvH4_3g06240.1	gene24900-v1.0-hybrid	100	0	696	XM_004293617.2	99.942	0.0	3195	XP_004293665.1	100	0	696	1734	putative S-adenosyl-L-methionine-dependent methyltransferase	20	0	85.44	3	F:GO:0008168; C:GO:0016021; P:GO:0032259	F:methyltransferase activity; C:integral component of membrane; P:methylation			-1.082	0.0251877
FvH4_4g34030.1	gene06200-v1.0-hybrid	100	1.8e-116	339	XM_004297418.2	99.907	0.0	1988	XP_004297466.2	100	1.95e-116	339	1148	HMG-Y-related protein B-like	20	3.85197e-114	80.69	10	C:GO:0000786; F:GO:0003690; F:GO:0005515; C:GO:0005730; P:GO:0006334; P:GO:0016584; P:GO:0030261; F:GO:0031492; P:GO:0031936; P:GO:0045910	C:nucleosome; F:double-stranded DNA binding; F:protein binding; C:nucleolus; P:nucleosome assembly; P:nucleosome positioning; P:chromosome condensation; F:nucleosomal DNA binding; P:negative regulation of chromatin silencing; P:negative regulation of DNA recombination			-1.082	0.0251877
FvH4_5g37020.1					XM_004300606.2	97.584	0.0	2335	XP_011465520.1	96.988	0	674	2501	7-deoxyloganetin glucosyltransferase-like	20	0	87.7	1	F:GO:0016758	F:transferase activity, transferring hexosyl groups			-1.082	0.0209491
FvH4_6g27330.1	gene17658-v1.0-hybrid	99.738	0	769	XM_004305394.2	99.935	0.0	2844	XP_004305442.2	100	0	825	1675	bifunctional riboflavin kinase/FMN phosphatase-like	20	0	85.63	4	F:GO:0008531; P:GO:0009231; P:GO:0016310; F:GO:0016787	F:riboflavin kinase activity; P:riboflavin biosynthetic process; P:phosphorylation; F:hydrolase activity	EC:2.7.1.26	Riboflavin kinase	-1.082	0.0251877
FvH4_1g13260.1	gene14765-v1.0-hybrid	100	4.1e-141	398	XR_905684.1	99.902	0.0	1882	XP_004289141.1	100	4.43e-141	398	1103	maf-like protein DDB_G0281937 isoform X1	20	8.76622e-139	89.31	1	F:GO:0047429	F:nucleoside-triphosphate diphosphatase activity	EC:3.6.1.19	Acting on acid anhydrides	-1.081	0.0173082
FvH4_1g06040.1	gene11291-v1.0-hybrid	100	0	649	XM_004287422.2	100.000	0.0	3334	XP_004287470.1	100	0	645	2025	protein phosphatase 2C 56-like	20	0	88.33	3	F:GO:0004722; P:GO:0006470; F:GO:0046872	F:protein serine/threonine phosphatase activity; P:protein dephosphorylation; F:metal ion binding	EC:3.1.3.16; EC:3.1.3.41	Protein-serine/threonine phosphatase; 4-nitrophenylphosphatase	-1.08	0.014265
FvH4_2g13430.1	gene08123-v1.0-hybrid	99.523	0	1018	XM_011460193.1	100.000	0.0	3840	XP_011458495.1	100	0	1069	2171	protein SET DOMAIN GROUP 41	20	0	74.51	2	F:GO:0018024; P:GO:0034968	F:histone-lysine N-methyltransferase activity; P:histone lysine methylation	EC:2.1.1.43	Histone-lysine N-methyltransferase	-1.08	0.014265
FvH4_4g07970.1	gene16992-v1.0-hybrid	100	0	773	XM_004296396.2	100.000	0.0	3168	XP_004296444.2	100	0	886	1820	probable receptor-like serine/threonine-protein kinase At5g57670	20	0	90.28	5	F:GO:0004675; F:GO:0005524; C:GO:0005886; P:GO:0006468; P:GO:0007178	F:transmembrane receptor protein serine/threonine kinase activity; F:ATP binding; C:plasma membrane; P:protein phosphorylation; P:transmembrane receptor protein serine/threonine kinase signaling pathway	EC:2.7.11	Transferring phosphorus-containing groups	-1.08	0.014265
FvH4_6g53720.1	gene01334-v1.0-hybrid	54.545	0.000467	36.2	XM_004304478.2	100.000	8.73e-65	246	XP_004304526.1	100	5.41e-15	63.2	246	uncharacterized protein LOC112187148	20	1.06294e-12	90.24	1	C:GO:0016021	C:integral component of membrane			-1.08	0.014265
FvH4_1g25000.1	gene16118-v1.0-hybrid	87.872	0	822	XM_004288105.2	100.000	0.0	2429	XP_004288153.1	94.077	0	833	1974	ultraviolet-B receptor UVR8	20	0	89.13	8	C:GO:0000785; F:GO:0003682; C:GO:0005634; C:GO:0005829; P:GO:0009649; F:GO:0009881; P:GO:0010224; F:GO:0042803	C:chromatin; F:chromatin binding; C:nucleus; C:cytosol; P:entrainment of circadian clock; F:photoreceptor activity; P:response to UV-B; F:protein homodimerization activity			-1.079	8.39418e-08
FvH4_2g09720.1	gene21852-v1.0-hybrid	100	0	635	XM_004291965.2	100.000	0.0	1879	XP_004292013.1	100	0	635	1017	probable carboxylesterase 18	20	0	83.26	2	P:GO:0009860; F:GO:0052689	P:pollen tube growth; F:carboxylic ester hydrolase activity	EC:3.1.1.1	Carboxylesterase	-1.079	0.00805738
FvH4_3g21640.1	gene03292-v1.0-hybrid	97.852	0	593	XM_011462679.1	100.000	0.0	3779	XP_011460981.1	100	0	600	2132	B3 domain-containing transcription factor LEC2	20	0	72.24	2	F:GO:0003677; C:GO:0005634	F:DNA binding; C:nucleus			-1.079	0.00805738
FvH4_3g09200.1	gene02393-v1.0-hybrid	100	0	1905	XM_004293972.2	99.567	0.0	6713	XP_011460674.1	100	0	1905	4078	probable ubiquitin-conjugating enzyme E2 24	20	0	80.75	10	F:GO:0004839; C:GO:0005783; C:GO:0005794; P:GO:0016036; P:GO:0016567; F:GO:0016746; P:GO:0044257; P:GO:0055062; F:GO:0061631; P:GO:2000185	F:ubiquitin activating enzyme activity; C:endoplasmic reticulum; C:Golgi apparatus; P:cellular response to phosphate starvation; P:protein ubiquitination; F:transferase activity, transferring acyl groups; P:cellular protein catabolic process; P:phosphate ion homeostasis; F:ubiquitin conjugating enzyme activity; P:regulation of phosphate transmembrane transport	EC:6.2.1.45	E1 ubiquitin-activating enzyme	-1.078	2.83041e-08
FvH4_3g15990.1	gene10461-v1.0-hybrid	100	0	1176	XM_011462564.1	100.000	0.0	3142	XP_011460866.1	100	0	1176	1701	pentatricopeptide repeat-containing protein At1g79080, chloroplastic	20	0	90.42						-1.078	0.0055239
FvH4_4g01010.1	gene16544-v1.0-hybrid	39.735	2.49e-27	107	XM_011464148.1	100.000	0.0	848	XP_011462451.1	80.402	2.19e-107	313	1117	protein jagged-1b-like isoform X2	20	4.33672e-105	69.39						-1.078	0.0055239
FvH4_4g06430.1	gene12021-v1.0-hybrid	84.926	0	707	XM_004299728.2	100.000	0.0	3278	XP_004299776.1	100	0	791	1798	galacturonokinase isoform X1	20	0	88.94	8	F:GO:0004335; F:GO:0005524; F:GO:0005534; C:GO:0005829; P:GO:0006012; P:GO:0046396; P:GO:0046835; F:GO:0047912	F:galactokinase activity; F:ATP binding; F:galactose binding; C:cytosol; P:galactose metabolic process; P:D-galacturonate metabolic process; P:carbohydrate phosphorylation; F:galacturonokinase activity	EC:2.7.1.6; EC:2.7.1.44	Galactokinase; Galacturonokinase	-1.078	0.0055239
FvH4_6g35720.1	gene05455-v1.0-hybrid	100	1.06e-96	281	XM_004303700.2	100.000	0.0	1652	XP_004303748.1	100	9.42e-120	341	951	putative Zf-FLZ domain-containing protein	20	1.86346e-117	68.54						-1.078	3.74952e-06
FvH4_c3g00180.1	gene21847-v1.0-hybrid	45.37	3.04e-24	92.4					YP_004286138.1	100	6.56e-86	246	369	ribosomal protein L14 (chloroplast)	20	1.29861e-83	98.93	5	F:GO:0003735; P:GO:0006412; C:GO:0009507; C:GO:0015934; F:GO:0019843	F:structural constituent of ribosome; P:translation; C:chloroplast; C:large ribosomal subunit; F:rRNA binding			-1.078	0.00586282
FvH4_1g20920.1	gene16317-v1.0-hybrid	89.05	0	1197	XM_004288157.2	99.211	0.0	2505	XP_004288205.1	99.458	0	664	2550	oxidation resistance protein 1	20	0	84.75						-1.077	0.00312261
FvH4_4g02180.1	gene32579-v1.0-hybrid	97.917	1.8e-25	97.1	XM_011469387.1	98.658	7.14e-70	263	XP_011467693.1	97.917	1.91e-25	97.1	207	acylamino-acid-releasing enzyme-like isoform X1	20	3.78284e-23	92.65	2	F:GO:0004252; P:GO:0006508	F:serine-type endopeptidase activity; P:proteolysis	EC:3.4.21	Acting on peptide bonds (peptidases)	-1.077	0.00494931
FvH4_4g30250.1	gene28671-v1.0-hybrid	55.369	0	666	XM_011464722.1	100.000	0.0	3458	XP_011463025.1	96.429	0	1135	3046	probable methyltransferase PMT5	20	0	89.05	3	P:GO:0032259; F:GO:0052729; F:GO:0052730	P:methylation; F:dimethylglycine N-methyltransferase activity; F:sarcosine N-methyltransferase activity	EC:2.1.1.161; EC:2.1.1.162; EC:2.1.1.156; EC:2.1.1.157	Dimethylglycine N-methyltransferase; Glycine/sarcosine/dimethylglycine N-methyltransferase; Glycine/sarcosine N-methyltransferase; Sarcosine/dimethylglycine N-methyltransferase	-1.077	0.00378006
FvH4_5g33030.1					XM_004301414.2	97.581	0.0	2305	XP_004301462.1	96.857	0	601	1719	putative thioredoxin-like protein	20	0	83.84	5	C:GO:0005623; F:GO:0009055; F:GO:0015035; P:GO:0022900; P:GO:0045454	C:cell; F:electron transfer activity; F:protein disulfide oxidoreductase activity; P:electron transport chain; P:cell redox homeostasis			-1.077	0.00455293
FvH4_1g01880.1	gene30815-v1.0-hybrid	100	0	1025	XM_004287190.2	100.000	0.0	3773	XP_004287238.1	100	0	1017	2124	plasma membrane fusion protein	20	0	88.18	1	C:GO:0016021	C:integral component of membrane			-1.076	0.00257135
FvH4_2g08440.1	gene20370-v1.0-hybrid	99.617	5.79e-178	501	XM_011465825.1	100.000	0.0	2658	XP_011464127.1	100	3.4e-174	490	1513	dehydrodolichyl diphosphate synthase complex subunit NUS1 isoform X3	20	6.72845e-172	84.82	5	P:GO:0001525; C:GO:0016021; F:GO:0016765; P:GO:0019408; C:GO:1904423	P:angiogenesis; C:integral component of membrane; F:transferase activity, transferring alkyl or aryl (other than methyl) groups; P:dolichol biosynthetic process; C:dehydrodolichyl diphosphate synthase complex			-1.076	0.00146943
FvH4_2g38210.1	gene08550-v1.0-hybrid	100	2.82e-86	259	XM_011460802.1	100.000	0.0	1347	XP_011459104.1	100	6.4e-88	260	729	clock-controlled protein 8	20	1.26622e-85	72.19						-1.076	0.0025716
FvH4_3g03230.1	gene30662-v1.0-hybrid	94.899	0	1608	XM_011462055.1	100.000	0.0	5160	XP_011460357.1	100	0	1715	2922	G-type lectin S-receptor-like serine/threonine-protein kinase At1g11410	20	0	86.91	6	F:GO:0004674; F:GO:0005524; P:GO:0006468; C:GO:0016021; F:GO:0030246; P:GO:0048544	F:protein serine/threonine kinase activity; F:ATP binding; P:protein phosphorylation; C:integral component of membrane; F:carbohydrate binding; P:recognition of pollen	EC:2.7.11	Transferring phosphorus-containing groups	-1.076	0.00144736
FvH4_4g32690.1	gene04090-v1.0-hybrid	100	0	805	XM_004298424.2	100.000	0.0	2710	XP_004298472.1	100	0	805	1578	EamA domain containing protein	20	0	87.19	1	C:GO:0016021	C:integral component of membrane			-1.076	0.00175377
FvH4_4g36050.1	gene00903-v1.0-hybrid	96.86	0	820	XM_004297742.2	99.957	0.0	4239	XP_004297790.1	100	0	869	2405	protein indeterminate-domain 5, chloroplastic-like	20	0	71.28	2	F:GO:0003676; F:GO:0046872	F:nucleic acid binding; F:metal ion binding			-1.076	1.52558e-08
FvH4_5g14820.1					XM_004299303.2	100.000	0.0	1613	XP_004299351.1	100	2.37e-133	376	906	HNH endonuclease	20	4.69917e-131	88.76	3	F:GO:0003676; F:GO:0004519; P:GO:0090305	F:nucleic acid binding; F:endonuclease activity; P:nucleic acid phosphodiester bond hydrolysis			-1.076	0.00212238
FvH4_7g10910.1	gene03979-v1.0-hybrid	100	2.92e-29	104					XP_004287395.1	92	1.42e-07	47.4	261	peroxisomal fatty acid beta-oxidation multifunctional protein AIM1	20	2.80075e-05	91.2	12	F:GO:0003824; F:GO:0003857; F:GO:0004300; C:GO:0005777; P:GO:0006631; P:GO:0006635; C:GO:0016020; C:GO:0016021; F:GO:0016491; F:GO:0016829; F:GO:0016853; P:GO:0055114	F:catalytic activity; F:3-hydroxyacyl-CoA dehydrogenase activity; F:enoyl-CoA hydratase activity; C:peroxisome; P:fatty acid metabolic process; P:fatty acid beta-oxidation; C:membrane; C:integral component of membrane; F:oxidoreductase activity; F:lyase activity; F:isomerase activity; P:oxidation-reduction process			-1.076	0.00212238
FvH4_2g38520.1	gene08517-v1.0-hybrid	99.861	0	1371	XM_011460812.1	99.962	0.0	4885	XP_011459114.1	99.865	0	1412	3651	PREDICTED: uncharacterized protein LOC101310091 isoform X1	20	0	75.3						-1.074	0.000260161
FvH4_4g09570.1	gene05223-v1.0-hybrid	77.586	4.34e-84	249	XR_906740.1	93.318	0.0	1317	XP_004299118.1	69.643	3.88e-25	79.3	934	FRIGIDA-like protein 4a	20	5.42498e-23	76.11	2	P:GO:0009908; P:GO:0030154	P:flower development; P:cell differentiation			-1.074	0.000215271
FvH4_4g27350.1	gene03738-v1.0-hybrid	97.546	1.7e-83	255	XM_004299028.2	100.000	0.0	1967	XP_004299076.1	100	7.07e-99	292	1218	Sodium/hydrogen exchanger 7	20	1.39973e-96	93.16	1	C:GO:0016021	C:integral component of membrane			-1.074	0.000314811
FvH4_6g34700.1	gene07423-v1.0-hybrid	100	3.24e-30	119	XR_907087.1	100.000	0.0	1892	XP_011464717.1	54.839	0.67	31.2	1357	---NA---									-1.074	0.00017812
FvH4_1g04160.1	gene30950-v1.0-hybrid	96.56	0	690	XM_004287335.2	100.000	0.0	3591	XP_004287383.1	100	0	731	2055	sodium/pyruvate cotransporter BASS2, chloroplastic	20	0	91.46	1	C:GO:0016021	C:integral component of membrane			-1.073	5.90669e-09
FvH4_1g20300.1	gene16243-v1.0-hybrid	95.27	0	847	XM_004288118.2	100.000	0.0	2988	XP_004288166.1	100	0	868	1819	lanC-like protein GCL1	20	0	88.15	3	C:GO:0005886; P:GO:0008152; F:GO:0016798	C:plasma membrane; P:metabolic process; F:hydrolase activity, acting on glycosyl bonds			-1.073	6.90483e-05
FvH4_3g38780.1	gene07920-v1.0-hybrid	100	0	767	XM_004294244.2	100.000	0.0	2741	XP_004294292.1	100	0	767	1909	acyl-lipid omega-3 desaturase (cytochrome b5), endoplasmic reticulum-like	20	0	88.34	4	P:GO:0006629; C:GO:0016021; F:GO:0016717; P:GO:0055114	P:lipid metabolic process; C:integral component of membrane; F:oxidoreductase activity, acting on paired donors, with oxidation of a pair of donors resulting in the reduction of molecular oxygen to two molecules of water; P:oxidation-reduction process	EC:1.14.19	Acting on paired donors, with incorporation or reduction of molecular oxygen. The oxygen incorporated need not be derived from O(2)	-1.073	3.3924e-05
FvH4_4g31250.1	gene04735-v1.0-hybrid	100	1.58e-124	351	XM_011464764.1	100.000	0.0	1230	XP_011463066.1	100	1.7e-124	351	666	E3 ubiquitin-protein ligase RING1-like	20	3.36839e-122	65.81	2	F:GO:0016740; F:GO:0016874	F:transferase activity; F:ligase activity			-1.073	2.69705e-05
FvH4_4g36120.1	gene00896-v1.0-hybrid	90.748	0	915	lcl|NW_004440460.1:LOC101298704	100.000	0.0	2250	XP_004296962.1	74.39	0	610	1923	probable methionine--tRNA ligase	20	0	86.11	5	F:GO:0000049; F:GO:0004825; F:GO:0005524; C:GO:0005737; P:GO:0006431	F:tRNA binding; F:methionine-tRNA ligase activity; F:ATP binding; C:cytoplasm; P:methionyl-tRNA aminoacylation	EC:6.1.1.10	Methionine--tRNA ligase	-1.073	8.75469e-06
FvH4_5g27990.1					XM_004299963.2	99.148	0.0	3153	XP_004300011.1	98.941	0	915	2293	putative peptidogalycan biosysnthesis/recognition	20	0	86.75	1	F:GO:0016746	F:transferase activity, transferring acyl groups			-1.072	1.05355e-05
FvH4_7g25640.1	gene21319-v1.0-hybrid	100	0	848	XM_004308923.2	100.000	0.0	2604	XP_004308971.1	100	0	848	3773	uroporphyrinogen decarboxylase	20	0	93.83	2	F:GO:0004853; P:GO:0006782	F:uroporphyrinogen decarboxylase activity; P:protoporphyrinogen IX biosynthetic process	EC:4.1.1.37	Uroporphyrinogen decarboxylase	-1.072	1.6195e-05
FvH4_3g13660.1	gene19886-v1.0-hybrid	89.735	0	516	XM_004293804.2	99.899	0.0	1816	XP_004293852.1	100	0	536	1045	Acid phosphatase/vanadium-dependent haloperoxidase-related	20	0	78.87	2	F:GO:0004601; P:GO:0098869	F:peroxidase activity; P:cellular oxidant detoxification			-1.071	2.88925e-08
FvH4_3g38190.1	gene07986-v1.0-hybrid	100	0	1403	XM_004295692.2	100.000	0.0	6023	XP_004295740.1	100	0	1403	3261	ATP-dependent zinc metalloprotease FTSH 9, chloroplastic-like	20	0	88.55	5	F:GO:0004222; F:GO:0005524; P:GO:0006508; F:GO:0008270; C:GO:0016021	F:metalloendopeptidase activity; F:ATP binding; P:proteolysis; F:zinc ion binding; C:integral component of membrane	EC:3.4.24	Acting on peptide bonds (peptidases)	-1.071	2.37301e-08
FvH4_7g16420.1	gene19191-v1.0-hybrid	97.883	0	3544	XM_011470634.1	100.000	0.0	10833	XP_011468936.1	98.928	0	3643	6738	protein TSS	20	0	84.51	2	C:GO:0005634; C:GO:0005829	C:nucleus; C:cytosol			-1.071	7.13519e-08
FvH4_3g38200.1	gene07987-v1.0-hybrid	100	0	1358	XM_011462622.1	99.952	0.0	3873	XP_011460924.1	100	0	1364	2731	phosphomethylpyrimidine synthase, chloroplastic	20	0	96.95	8	F:GO:0004222; F:GO:0005524; P:GO:0006508; F:GO:0008270; P:GO:0009228; C:GO:0016021; F:GO:0016830; F:GO:0051536	F:metalloendopeptidase activity; F:ATP binding; P:proteolysis; F:zinc ion binding; P:thiamine biosynthetic process; C:integral component of membrane; F:carbon-carbon lyase activity; F:iron-sulfur cluster binding	EC:3.4.24	Acting on peptide bonds (peptidases)	-1.069	0.000622708
FvH4_3g18330.1	gene27259-v1.0-hybrid	90.286	0	639	XM_004294066.2	100.000	0.0	1629	XP_004294114.1	89.301	0	769	1882	uroporphyrinogen decarboxylase 1, chloroplastic	20	0	81.98	5	F:GO:0004853; P:GO:0006782; C:GO:0009570; C:GO:0016021; P:GO:0046686	F:uroporphyrinogen decarboxylase activity; P:protoporphyrinogen IX biosynthetic process; C:chloroplast stroma; C:integral component of membrane; P:response to cadmium ion	EC:4.1.1.37	Uroporphyrinogen decarboxylase	-1.066	1.77139e-08
FvH4_6g53750.1	gene01337-v1.0-hybrid	100	1.33e-80	233	XM_011469890.1	100.000	0.0	765	XP_011468192.1	100	1.43e-80	233	414	PREDICTED: uncharacterized protein LOC105352535	20	2.83686e-78	64.05						-1.065	2.30166e-06
FvH4_2g14080.1	gene32636-v1.0-hybrid	79.448	9.61e-164	463	XM_004290486.2	96.914	0.0	1341	XP_004290534.1	83.129	2.11e-175	494	1411	NF-kappa-B inhibitor-like protein	20	4.18298e-173	70.04	1	C:GO:0016020	C:membrane			-1.064	3.59316e-08
FvH4_6g25460.1	gene21578-v1.0-hybrid	95.414	0	3202	XM_004303540.2	99.686	0.0	9897	XP_004303588.1	99.689	0	3253	5493	ferredoxin-dependent glutamate synthase, chloroplastic	20	0	93.73	3	P:GO:0006537; F:GO:0016041; P:GO:0055114	P:glutamate biosynthetic process; F:glutamate synthase (ferredoxin) activity; P:oxidation-reduction process	EC:1.4.7.1	Glutamate synthase (ferredoxin)	-1.064	3.34388e-08
FvH4_6g29180.1	gene15975-v1.0-hybrid	91.457	0	836	XM_004303221.2	100.000	0.0	4434	XP_004303269.1	100	0	893	2461	F-box/LRR-repeat protein 14-like isoform X1	20	0	91.06	4	F:GO:0004842; P:GO:0016567; C:GO:0019005; P:GO:0031146	F:ubiquitin-protein transferase activity; P:protein ubiquitination; C:SCF ubiquitin ligase complex; P:SCF-dependent proteasomal ubiquitin-dependent protein catabolic process			-1.062	2.39758e-08
FvH4_2g23500.1	gene27806-v1.0-hybrid	95.498	0	592	XM_004290600.2	100.000	0.0	1506	XP_004290648.1	94.613	0	557	1445	ribosome-recycling factor, chloroplastic	20	0	83.08	8	F:GO:0005507; C:GO:0009570; C:GO:0009579; P:GO:0009658; P:GO:0009793; P:GO:0009817; P:GO:0032544; P:GO:0042742	F:copper ion binding; C:chloroplast stroma; C:thylakoid; P:chloroplast organization; P:embryo development ending in seed dormancy; P:defense response to fungus, incompatible interaction; P:plastid translation; P:defense response to bacterium			-1.061	1.22123e-07
FvH4_6g12300.1	gene18774-v1.0-hybrid	100	0	613	XM_004302612.2	100.000	0.0	1940	XP_004302660.1	100	0	613	1050	L-type lectin-domain containing receptor kinase VIII.2-like	20	0	77.9	4	F:GO:0004674; P:GO:0006468; C:GO:0016021; F:GO:0030246	F:protein serine/threonine kinase activity; P:protein phosphorylation; C:integral component of membrane; F:carbohydrate binding	EC:2.7.11	Transferring phosphorus-containing groups	-1.061	2.74327e-06
FvH4_7g32120.1					XM_004307910.2	100.000	0.0	1797	XP_004307958.1	100	4.92e-173	480	1059	thylakoid lumenal 17.4 kDa protein, chloroplastic	20	9.73349e-171	86.74	1	C:GO:0016021	C:integral component of membrane			-1.061	1.35884e-08
FvH4_3g39680.1	gene28191-v1.0-hybrid	100	0	626	XM_004296001.2	100.000	0.0	2337	XP_004296049.2	100	0	626	1353	probable protein phosphatase 2C 26 isoform X2	20	0	88.5	1	F:GO:0016787	F:hydrolase activity			-1.06	1.18669e-05
FvH4_4g28040.1	gene04658-v1.0-hybrid	50	4.4	25.4	XM_004297092.2	100.000	1.61e-71	268	XP_004298396.1	50	4.7	25.4	216	---NA---									-1.06	0.000307422
FvH4_2g27820.1	gene11263-v1.0-hybrid	91.175	0	3534	XM_011460520.1	99.308	0.0	3912	XP_004292723.2	97.248	0	1874	5913	NAD kinase 2, chloroplastic	20	0	80.62	5	F:GO:0003951; P:GO:0006741; P:GO:0016310; P:GO:0016311; P:GO:0019674	F:NAD+ kinase activity; P:NADP biosynthetic process; P:phosphorylation; P:dephosphorylation; P:NAD metabolic process	EC:2.7.1.23	NAD(+) kinase	-1.059	4.39202e-05
FvH4_4g05310.1	gene00530-v1.0-hybrid	85.019	0	813	XM_004297882.2	100.000	0.0	1744	XP_004297930.1	90.099	0	842	1876	7-hydroxymethyl chlorophyll a reductase, chloroplastic	20	0	86.19	5	C:GO:0009507; P:GO:0033354; F:GO:0050454; P:GO:0055114; F:GO:0090415	C:chloroplast; P:chlorophyll cycle; F:coenzyme F420 hydrogenase activity; P:oxidation-reduction process; F:7-hydroxymethyl chlorophyll a reductase activity	EC:1.12.98; EC:1.12.98.1; EC:1.17.7	Acting on hydrogen as donors; Coenzyme F420 hydrogenase; Acting on CH or CH(2) groups	-1.059	2.30749e-08
FvH4_5g37830.1					XM_004299565.2	100.000	0.0	1716	XP_004299613.1	88.174	0	833	2197	uncharacterized WD repeat-containing protein C2A9.03 isoform X1	20	0	82.83						-1.057	0.000165249
FvH4_6g47260.1	gene04322-v1.0-hybrid	100	0	964	XM_004304192.2	100.000	0.0	6525	XP_004304240.1	100	0	989	3863	alpha-1,4 glucan phosphorylase L isozyme, chloroplastic/amyloplastic	20	0	94.98	6	C:GO:0005737; P:GO:0005980; F:GO:0008184; F:GO:0030170; F:GO:0102250; F:GO:0102499	C:cytoplasm; P:glycogen catabolic process; F:glycogen phosphorylase activity; F:pyridoxal phosphate binding; F:linear malto-oligosaccharide phosphorylase activity; F:SHG alpha-glucan phosphorylase activity	EC:2.4.1.1	Glycogen phosphorylase	-1.057	0.000242041
FvH4_3g16040.1	gene10469-v1.0-hybrid	99.301	0	562	XM_004294160.2	100.000	0.0	1873	XP_004294208.1	99.301	0	562	1029	NAC domain-containing protein 21/22	20	0	71.28	3	F:GO:0003677; C:GO:0005634; P:GO:0006355	F:DNA binding; C:nucleus; P:regulation of transcription, DNA-templated			-1.056	0.00029258
FvH4_4g02690.1	gene32544-v1.0-hybrid	96.759	0	2086	XR_907311.1	100.000	0.0	6516	XP_011467867.1	97.037	0	2100	3812	putative transcription factor interactor and regulator CCHC(Zn) family	20	0	77.33	5	F:GO:0003677; P:GO:0006368; F:GO:0008270; P:GO:0016570; C:GO:0016593	F:DNA binding; P:transcription elongation from RNA polymerase II promoter; F:zinc ion binding; P:histone modification; C:Cdc73/Paf1 complex			-1.056	0.000352795
FvH4_6g27380.1	gene17664-v1.0-hybrid	97.214	0	638	XM_004303133.2	100.000	0.0	1543	XP_004303181.1	97.151	0	619	1606	PREDICTED: uncharacterized protein LOC101306834	20	0	88.95	1	C:GO:0016021	C:integral component of membrane			-1.056	4.49222e-07
FvH4_2g25250.1	gene10557-v1.0-hybrid	95.745	6.42e-28	92.8	XR_904344.1	100.000	5.90e-121	433	XP_011461023.1	44.828	7.8	25	234	Homeobox protein	20	1.30871e-36	69.36	1	F:GO:0003677	F:DNA binding			-1.055	4.83133e-05
FvH4_2g33160.1	gene02567-v1.0-hybrid	99.375	0	1205	XM_004290918.2	100.000	0.0	6412	XP_011458858.1	100	0	1110	4974	probable strigolactone esterase DAD2	20	0	89.9	4	P:GO:0010223; F:GO:0016787; P:GO:1901601; P:GO:1902348	P:secondary shoot formation; F:hydrolase activity; P:strigolactone biosynthetic process; P:cellular response to strigolactone			-1.055	2.03601e-06
FvH4_6g41620.1	gene32856-v1.0-hybrid	95.745	1.9e-60	190					YP_004286158.1	87.023	0	672	1029	NADH-plastoquinone oxidoreductase subunit 7 (plastid)	20	0	86.68	7	C:GO:0005886; C:GO:0009535; P:GO:0019684; F:GO:0048038; F:GO:0050136; F:GO:0051287; P:GO:0055114	C:plasma membrane; C:chloroplast thylakoid membrane; P:photosynthesis, light reaction; F:quinone binding; F:NADH dehydrogenase (quinone) activity; F:NAD binding; P:oxidation-reduction process	EC:1.6.99.5; EC:1.6.99.3	Acting on NADH or NADPH; NADH dehydrogenase	-1.055	0.000885688
FvH4_7g12300.1	gene19348-v1.0-hybrid	100	0	1058	XM_004306842.2	100.000	0.0	3520	XP_004306890.1	100	0	1058	1906	cytochrome P450 704C1	20	0	89.58	5	F:GO:0005506; C:GO:0016021; F:GO:0020037; F:GO:0036204; P:GO:0055114	F:iron ion binding; C:integral component of membrane; F:heme binding; F:abieta-7,13-dien-18-ol hydroxylase activity; P:oxidation-reduction process	EC:1.14.13.109; EC:1.14.13	Abieta-7,13-dien-18-ol hydroxylase; Acting on paired donors, with incorporation or reduction of molecular oxygen. The oxygen incorporated need not be derived from O(2)	-1.055	1.24659e-07
FvH4_3g38280.1	gene07999-v1.0-hybrid	99.746	0	790	XM_011462629.1	100.000	0.0	2992	XP_011460931.1	100	0	799	1620	sodium-dependent phosphate transport protein 1, chloroplastic	20	0	96.03	4	F:GO:0015415; C:GO:0016021; P:GO:0035435; P:GO:0099133	F:ATPase-coupled phosphate ion transmembrane transporter activity; C:integral component of membrane; P:phosphate ion transmembrane transport; P:ATP hydrolysis coupled anion transmembrane transport	EC:3.6.3.27; EC:3.6.1.3; EC:3.6.1.15	Phosphate-transporting ATPase; Adenosinetriphosphatase; Nucleoside-triphosphate phosphatase	-1.054	1.63847e-07
FvH4_3g45410.1	gene24816-v1.0-hybrid	100	0	764	XM_004294955.2	100.000	0.0	3151	XP_004295003.1	100	0	762	1766	pheophytinase, chloroplastic	20	0	88.68	2	F:GO:0047746; F:GO:0102293	F:chlorophyllase activity; F:pheophytinase b activity	EC:3.1.1.14; EC:3.1.1.1	Chlorophyllase; Carboxylesterase	-1.053	0.0019718
FvH4_6g24270.1	gene02442-v1.0-hybrid	88.912	0	819	XM_004304289.2	99.792	0.0	1764	XP_004304337.1	94.434	0	966	2087	NADPH-dependent thioredoxin reductase 3	20	0	84.66	8	F:GO:0004791; C:GO:0009507; F:GO:0016671; P:GO:0019430; P:GO:0042744; F:GO:0042802; P:GO:0045454; P:GO:0055114	F:thioredoxin-disulfide reductase activity; C:chloroplast; F:oxidoreductase activity, acting on a sulfur group of donors, disulfide as acceptor; P:removal of superoxide radicals; P:hydrogen peroxide catabolic process; F:identical protein binding; P:cell redox homeostasis; P:oxidation-reduction process	EC:1.8.1.9	Thioredoxin-disulfide reductase	-1.053	5.29451e-07
FvH4_6g26080.1	gene17695-v1.0-hybrid	100	4.72e-26	97.4	XR_906908.1	100.000	5.02e-128	457	XP_004306752.1	42.308	1.8	27.7	326	---NA---									-1.053	0.0019718
FvH4_5g30270.1									XP_004291037.1	70	0.00083	36.6	279	---NA---									-1.052	0.00261951
FvH4_6g11420.1	gene18342-v1.0-hybrid	100	0	561	XM_004302531.2	99.891	0.0	1688	XP_004302579.1	100	0	558	963	probable pyridoxal 5'-phosphate synthase subunit PDX1	20	0	96.41	15	F:GO:0004359; C:GO:0005829; C:GO:0005886; P:GO:0006520; P:GO:0006982; P:GO:0008615; P:GO:0010224; P:GO:0010335; C:GO:0012505; P:GO:0015994; F:GO:0036381; P:GO:0042538; F:GO:0042803; P:GO:0042823; F:GO:0046982	F:glutaminase activity; C:cytosol; C:plasma membrane; P:cellular amino acid metabolic process; P:response to lipid hydroperoxide; P:pyridoxine biosynthetic process; P:response to UV-B; P:response to non-ionic osmotic stress; C:endomembrane system; P:chlorophyll metabolic process; F:pyridoxal 5'-phosphate synthase (glutamine hydrolysing) activity; P:hyperosmotic salinity response; F:protein homodimerization activity; P:pyridoxal phosphate biosynthetic process; F:protein heterodimerization activity	EC:3.5.1.2; EC:4.3.3.6	Glutaminase; Pyridoxal 5'-phosphate synthase (glutamine hydrolyzing)	-1.052	2.0544e-07
FvH4_7g21660.1	gene26687-v1.0-hybrid	96.875	4.03e-16	65.5					XP_004303826.1	57.895	4	25	186	---NA---									-1.052	0.00335672
FvH4_1g18550.1	gene05591-v1.0-hybrid	100	0	575	XM_004288242.2	100.000	0.0	2553	XP_004288290.1	100	0	575	1428	probable xyloglucan endotransglucosylase/hydrolase protein 6	20	0	95.81	9	F:GO:0004553; C:GO:0005618; P:GO:0009739; P:GO:0009741; P:GO:0010411; F:GO:0016762; P:GO:0042546; C:GO:0048046; P:GO:0071555	F:hydrolase activity, hydrolyzing O-glycosyl compounds; C:cell wall; P:response to gibberellin; P:response to brassinosteroid; P:xyloglucan metabolic process; F:xyloglucan:xyloglucosyl transferase activity; P:cell wall biogenesis; C:apoplast; P:cell wall organization	EC:2.4.1.207	Xyloglucan:xyloglucosyl transferase	-1.051	3.559e-06
FvH4_2g19330.1	gene17533-v1.0-hybrid	99.742	0	714	XM_004290178.2	100.000	0.0	3315	XP_011458202.1	100	0	714	1795	F-box/kelch-repeat protein At3g24760	20	0	83.24						-1.051	0.00423488
FvH4_5g29140.1					XM_004299879.2	100.000	0.0	1701	XP_004299927.1	99.353	0	624	1083	Son of sevenless protein	20	0	85.34	1	C:GO:0016021	C:integral component of membrane			-1.051	0.00423488
FvH4_4g33980.1	gene06195-v1.0-hybrid	99.828	0	1136	XM_004297415.2	100.000	0.0	4045	XP_004297463.1	100	0	1134	2407	phosphoglucomutase, cytoplasmic	20	0	93.7	6	F:GO:0000287; F:GO:0004614; C:GO:0005829; P:GO:0005978; P:GO:0006006; P:GO:0019388	F:magnesium ion binding; F:phosphoglucomutase activity; C:cytosol; P:glycogen biosynthetic process; P:glucose metabolic process; P:galactose catabolic process	EC:5.4.2.2	Phosphoglucomutase (alpha-D-glucose-1,6-bisphosphate-dependent)	-1.049	6.55825e-08
FvH4_5g00940.1					XM_004298665.2	100.000	0.0	2420	XP_004298713.1	100	4.07e-113	330	1387	ycf49-like protein	20	8.04576e-111	83.84	1	C:GO:0016021	C:integral component of membrane			-1.049	5.49025e-06
FvH4_5g04390.1					XM_004298844.2	100.000	0.0	1194	XP_004298892.2	100	1.57e-87	259	996	cold-shock protein CS120	11	3.10906e-85	58.8						-1.049	0.00016829
FvH4_5g12590.1					XM_004301026.2	98.865	0.0	3282	XP_004301074.1	98.391	0	881	1915	carbon catabolite repressor protein 4 homolog 3	20	0	79.18	2	F:GO:0004535; P:GO:0090503	F:poly(A)-specific ribonuclease activity; P:RNA phosphodiester bond hydrolysis, exonucleolytic	EC:3.1.13; EC:3.1.15; EC:3.1.13.4	Acting on ester bonds; Acting on ester bonds; Poly(A)-specific ribonuclease	-1.049	7.45582e-06
FvH4_1g04230.1	gene30942-v1.0-hybrid	100	0	1040	XM_004287341.2	100.000	0.0	4795	XP_004287389.1	100	0	1040	2662	serine/threonine protein phosphatase 2A 57 kDa regulatory subunit B' iota isoform-like	20	0	94.02	6	C:GO:0000159; C:GO:0005634; P:GO:0009734; C:GO:0016021; F:GO:0019888; P:GO:0043666	C:protein phosphatase type 2A complex; C:nucleus; P:auxin-activated signaling pathway; C:integral component of membrane; F:protein phosphatase regulator activity; P:regulation of phosphoprotein phosphatase activity			-1.048	0.00751835
FvH4_5g01500.1					XM_004298721.2	100.000	0.0	3722	XP_004298769.1	100	0	614	2161	BAG family molecular chaperone regulator 1-like	20	0	82.21	1	F:GO:0051087	F:chaperone binding			-1.048	0.00907064
FvH4_5g19900.1					XM_011466944.1	100.000	0.0	2071	XP_011465246.1	100	1.06e-117	339	1121	ATP-dependent caseinolytic protease/crotonase family protein	20	2.10643e-115	68.81	3	F:GO:0003824; P:GO:0006508; F:GO:0008233	F:catalytic activity; P:proteolysis; F:peptidase activity			-1.048	0.00751835
FvH4_6g38940.1	gene28785-v1.0-hybrid	100	0	1036	XM_011469319.1	100.000	0.0	4207	XP_011467621.1	100	0	1015	2278	transcription factor PIF4-like	20	0	80.35	2	P:GO:0006355; F:GO:0046983	P:regulation of transcription, DNA-templated; F:protein dimerization activity			-1.048	3.37671e-07
FvH4_3g08490.1	gene29766-v1.0-hybrid	97.861	0	750	XM_004293847.2	100.000	0.0	2856	XP_004293895.1	100	0	683	1652	NAC domain-containing protein 73-like	20	0	82.82	3	F:GO:0003677; C:GO:0005634; P:GO:0006355	F:DNA binding; C:nucleus; P:regulation of transcription, DNA-templated			-1.046	0.0133221
FvH4_4g00790.1	gene29970-v1.0-hybrid	100	5.1e-178	488	XM_004297970.2	100.000	0.0	736	XP_004298018.1	90.728	4.53e-96	279	744	TMV resistance protein N-like	20	2.53634e-110	70.86	3	P:GO:0007165; F:GO:0016787; F:GO:0043531	P:signal transduction; F:hydrolase activity; F:ADP binding			-1.046	0.0133221
FvH4_7g13240.1	gene18881-v1.0-hybrid	98.214	1.84e-106	304	XM_011470768.1	100.000	0.0	948	XP_011469070.1	100	6.7e-114	332	513	mitogen-activated protein kinase kinase kinase A-like isoform X1	2	1.3259e-111	99.4						-1.046	3.74754e-05
FvH4_7g28920.1	gene13333-v1.0-hybrid	91.327	0	1271	XM_004308072.2	100.000	0.0	1485	XP_004308120.2	89.774	0	1219	2513	ABC transporter B family member 28	20	0	82.14	5	F:GO:0005524; F:GO:0015440; C:GO:0016021; P:GO:0042886; P:GO:0055085	F:ATP binding; F:peptide-transporting ATPase activity; C:integral component of membrane; P:amide transport; P:transmembrane transport	EC:3.6.1.3; EC:3.6.3.43; EC:3.6.1.15	Adenosinetriphosphatase; Peptide-transporting ATPase; Nucleoside-triphosphate phosphatase	-1.046	0.0133221
FvH4_5g36440.1					XR_906085.1	99.673	0.0	5590	XP_011464619.1	99.624	0	1617	3106	isoamylase 3, chloroplastic	20	0	89.72	2	P:GO:0005977; F:GO:0019156	P:glycogen metabolic process; F:isoamylase activity	EC:3.2.1.68	Isoamylase	-1.045	4.18116e-05
FvH4_7g23920.1	gene20901-v1.0-hybrid	93.75	9.37e-80	240	XM_004308868.2	95.584	2.96e-176	617	XP_004308916.2	93.75	1.14e-79	240	435	glucan endo-1,3-beta-glucosidase 2	20	2.26204e-77	86.05	4	P:GO:0005975; C:GO:0016021; F:GO:0042973; C:GO:0046658	P:carbohydrate metabolic process; C:integral component of membrane; F:glucan endo-1,3-beta-D-glucosidase activity; C:anchored component of plasma membrane	EC:3.2.1.21; EC:3.2.1.39	Beta-glucosidase; Glucan endo-1,3-beta-D-glucosidase	-1.044	0.0161212
FvH4_6g10260.1	gene13835-v1.0-hybrid	90.476	2.31e-10	43.9	XR_906696.1	100.000	1.19e-125	449	XP_011460707.1	26.415	0.13	32.3	452	---NA---									-1.043	0.0195571
FvH4_6g30840.1	gene05994-v1.0-hybrid	100	0	889	XM_004302891.2	100.000	0.0	3038	XP_004302939.1	100	0	890	2365	D-glycerate 3-kinase, chloroplastic	20	0	86.53	6	F:GO:0008887; C:GO:0009570; P:GO:0009853; C:GO:0009941; P:GO:0016310; F:GO:0016787	F:glycerate kinase activity; C:chloroplast stroma; P:photorespiration; C:chloroplast envelope; P:phosphorylation; F:hydrolase activity	EC:2.7.1.31	Glycerate 3-kinase	-1.043	1.82126e-08
FvH4_2g18370.1	gene17412-v1.0-hybrid	100	0	915	XM_004290123.2	100.000	0.0	4329	XP_004290171.1	100	0	915	2358	GTP cyclohydrolase 1	20	0	90.51	6	F:GO:0003934; F:GO:0005525; C:GO:0005737; P:GO:0006729; F:GO:0008270; P:GO:0046654	F:GTP cyclohydrolase I activity; F:GTP binding; C:cytoplasm; P:tetrahydrobiopterin biosynthetic process; F:zinc ion binding; P:tetrahydrofolate biosynthetic process	EC:3.5.4.16	GTP cyclohydrolase I	-1.042	1.27659e-06
FvH4_2g34240.1	gene09118-v1.0-hybrid	100	8.45e-155	468	XM_004291046.1	100.000	0.0	2639	XP_004291094.1	100	7.52e-161	458	1476	Late embryogenesis abundant protein, LEA-14	20	1.48765e-158	91.78	1	C:GO:0016021	C:integral component of membrane			-1.042	0.000152906
FvH4_3g09590.1	gene00110-v1.0-hybrid	100	1.4e-160	445	XM_004304661.2	100.000	0.0	1275	XP_004304709.1	100	9.98e-171	469	690	protein P21-like	20	1.97555e-168	88.32						-1.042	0.0234573
FvH4_3g37330.1	gene07767-v1.0-hybrid	100	1.3e-92	265	XM_004294238.2	100.000	0.0	876	XP_004294286.1	100	1.4e-92	265	474	18.1 kDa class I heat shock protein-like	20	2.77927e-90	89.53	8	C:GO:0005737; P:GO:0006457; P:GO:0009408; P:GO:0009651; P:GO:0042542; F:GO:0043621; F:GO:0051082; P:GO:0051259	C:cytoplasm; P:protein folding; P:response to heat; P:response to salt stress; P:response to hydrogen peroxide; F:protein self-association; F:unfolded protein binding; P:protein complex oligomerization			-1.042	0.0234573
FvH4_4g19540.1	gene05139-v1.0-hybrid	100	5.19e-137	399	XM_004295043.2	100.000	0.0	2457	XP_004295091.1	100	5.61e-137	399	1572	jacalin-related lectin 3-like	20	1.10961e-134	67.31	1	F:GO:0030246	F:carbohydrate binding			-1.042	0.000152906
FvH4_5g15540.1					XM_004301121.2	100.000	0.0	1424	XP_004301169.1	100	0	523	771	(-)-isopiperitenol/(-)-carveol dehydrogenase, mitochondrial-like	20	0	85.92	2	F:GO:0016491; P:GO:0055114	F:oxidoreductase activity; P:oxidation-reduction process			-1.042	0.0234573
FvH4_5g24500.1					XM_011466990.1	100.000	0.0	2972	XP_011465293.1	100	0	818	1886	pectin acetylesterase 8-like	20	0	85.81	5	C:GO:0005576; C:GO:0005618; C:GO:0016021; F:GO:0016787; P:GO:0071555	C:extracellular region; C:cell wall; C:integral component of membrane; F:hydrolase activity; P:cell wall organization			-1.042	2.72951e-06
FvH4_1g01570.1	gene30853-v1.0-hybrid	100	0	1315	XM_004287179.2	100.000	0.0	4704	XP_004287227.1	100	0	1315	4912	transmembrane 9 superfamily member 11	20	0	95.45	4	C:GO:0005768; C:GO:0005802; C:GO:0016021; P:GO:0072657	C:endosome; C:trans-Golgi network; C:integral component of membrane; P:protein localization to membrane			-1.039	1.81714e-08
FvH4_6g21320.1	gene18012-v1.0-hybrid	100	0	716	XM_004305504.2	100.000	0.0	2669	XP_004305552.1	100	0	716	1482	homogentisate solanesyltransferase, chloroplastic	20	0	87.34	2	C:GO:0016021; F:GO:0102661	C:integral component of membrane; F:homogentisate solanyltransferase activity	EC:2.5.1.117	Homogentisate solanesyltransferase	-1.038	8.83285e-06
FvH4_2g38230.1	gene08548-v1.0-hybrid	100	0	1924	XM_004291301.2	100.000	0.0	6523	XP_004291349.1	100	0	1926	3816	receptor protein kinase CLAVATA1	20	0	86.59	6	F:GO:0004672; F:GO:0005524; P:GO:0006468; P:GO:0010080; C:GO:0016021; P:GO:0048833	F:protein kinase activity; F:ATP binding; P:protein phosphorylation; P:regulation of floral meristem growth; C:integral component of membrane; P:specification of floral organ number			-1.037	0.0416146
FvH4_5g04780.1					XM_004298865.2	100.000	0.0	1230	XP_004298913.1	100	4.44e-128	360	666	putative Late embryogenesis abundant protein, LEA-14	20	8.78821e-126	83.55	1	C:GO:0016021	C:integral component of membrane			-1.037	0.0416146
FvH4_5g34460.1									XP_004309841.2	50	2.2	27.7	360	---NA---									-1.037	0.0416818
FvH4_7g02650.1	gene14345-v1.0-hybrid	90.339	0	1034	XM_004307086.2	100.000	0.0	1919	XP_004307134.1	97.742	0	584	2068	annexin D3	20	0	86.08	7	F:GO:0005509; F:GO:0005544; C:GO:0005773; P:GO:0009408; P:GO:0009409; P:GO:0009414; P:GO:0009651	F:calcium ion binding; F:calcium-dependent phospholipid binding; C:vacuole; P:response to heat; P:response to cold; P:response to water deprivation; P:response to salt stress			-1.037	0.0416146
FvH4_5g34490.1					XM_004287364.2	100.000	0.0	3260	XP_004287412.1	100	0	676	1818	GATA transcription factor 24-like isoform X1	20	0	83.6	5	F:GO:0003700; C:GO:0005634; P:GO:0006355; F:GO:0008270; F:GO:0043565	F:DNA-binding transcription factor activity; C:nucleus; P:regulation of transcription, DNA-templated; F:zinc ion binding; F:sequence-specific DNA binding			-1.036	3.52256e-08
FvH4_5g38190.1					XR_906501.1	100.000	0.0	1376	XP_011464571.1	92.405	1.7e-45	158	745	rab9 effector protein with kelch motifs isoform X1	20	1.39416e-43	92.79	3	C:GO:0000326; C:GO:0005802; P:GO:0006886	C:protein storage vacuole; C:trans-Golgi network; P:intracellular protein transport			-1.036	0.000848676
FvH4_6g54030.1	gene01367-v1.0-hybrid	100	0	579	XM_004304500.2	99.119	0.0	3046	XP_004304548.1	98.294	0	579	1761	probable inactive shikimate kinase like 1, chloroplastic	20	0	79.91	3	F:GO:0016301; P:GO:0016310; F:GO:0016787	F:kinase activity; P:phosphorylation; F:hydrolase activity			-1.036	2.73563e-08
FvH4_1g18360.1	gene05653-v1.0-hybrid	100	0	613	XM_004288234.2	100.000	0.0	2425	XP_004288283.1	100	0	613	2569	pentatricopeptide repeat-containing protein At3g49710	20	0	93.44	5	F:GO:0008168; F:GO:0008270; P:GO:0009451; C:GO:0016021; P:GO:0032259	F:methyltransferase activity; F:zinc ion binding; P:RNA modification; C:integral component of membrane; P:methylation			-1.035	1.84836e-05
FvH4_5g30100.1									XP_011458264.1	32.222	1.28e-19	72.4	2092	putative High mobility group box domain-containing protein	20	4.57972e-44	50.74	5	F:GO:0003677; P:GO:0006508; F:GO:0008234; C:GO:0016020; C:GO:0016021	F:DNA binding; P:proteolysis; F:cysteine-type peptidase activity; C:membrane; C:integral component of membrane			-1.034	2.59494e-05
FvH4_6g22930.1	gene00554-v1.0-hybrid	89.32	6.73e-170	486	XM_011469691.1	100.000	0.0	2859	XP_011467994.1	100	0	652	1548	transcription factor bHLH48-like	20	0	78.3	2	P:GO:0006355; F:GO:0046983	P:regulation of transcription, DNA-templated; F:protein dimerization activity			-1.034	1.69645e-07
FvH4_7g27880.1	gene21263-v1.0-hybrid	100	9.46e-166	476	XM_011471797.1	100.000	0.0	1472	XP_011470099.1	100	4.1e-166	479	813	UMP-CMP kinase isoform X1	20	2.30021e-164	89.95	9	F:GO:0004127; F:GO:0005524; C:GO:0005634; C:GO:0005737; P:GO:0006207; P:GO:0006221; F:GO:0009041; P:GO:0016310; P:GO:0046940	F:cytidylate kinase activity; F:ATP binding; C:nucleus; C:cytoplasm; P:'de novo' pyrimidine nucleobase biosynthetic process; P:pyrimidine nucleotide biosynthetic process; F:uridylate kinase activity; P:phosphorylation; P:nucleoside monophosphate phosphorylation	EC:2.7.4.4; EC:2.7.4.14	Nucleoside-phosphate kinase; UMP/CMP kinase	-1.034	0.00124314
FvH4_4g18870.1	gene07068-v1.0-hybrid	98.958	0	734	XM_004296829.2	100.000	0.0	3386	XP_004296877.1	100	0	722	1916	probable protein phosphatase 2C 34	20	0	89.89	2	F:GO:0004722; P:GO:0006470	F:protein serine/threonine phosphatase activity; P:protein dephosphorylation	EC:3.1.3.16; EC:3.1.3.41	Protein-serine/threonine phosphatase; 4-nitrophenylphosphatase	-1.032	3.36025e-07
FvH4_2g35010.1	gene09039-v1.0-hybrid	100	4.42e-144	402	XM_004291093.2	100.000	0.0	1369	XP_004291141.1	100	4.78e-144	402	741	transcription factor MYB44-like	20	9.4564e-142	78.7	2	F:GO:0003677; C:GO:0005634	F:DNA binding; C:nucleus			-1.031	0.00337661
FvH4_5g12670.1					XM_004299188.2	100.000	0.0	2580	XP_004299236.1	100	6.76e-134	389	1461	transcription factor MYBS1	20	1.33779e-131	81.34	4	F:GO:0003677; C:GO:0005634; P:GO:0009739; P:GO:0009751	F:DNA binding; C:nucleus; P:response to gibberellin; P:response to salicylic acid			-1.031	6.25402e-07
FvH4_3g00120.1	gene19862-v1.0-hybrid	95	0	1319	XM_011461778.1	100.000	0.0	4577	XP_011460080.1	100	0	1343	2621	probable galacturonosyltransferase 4	20	0	88.33	5	C:GO:0000139; C:GO:0016021; P:GO:0045489; F:GO:0047262; P:GO:0071555	C:Golgi membrane; C:integral component of membrane; P:pectin biosynthetic process; F:polygalacturonate 4-alpha-galacturonosyltransferase activity; P:cell wall organization	EC:2.4.1.43	Polygalacturonate 4-alpha-galacturonosyltransferase	-1.03	8.00232e-05
FvH4_2g23270.1	gene20310-v1.0-hybrid	100	0	581	XM_004290565.2	100.000	0.0	3356	XP_004290613.1	100	0	581	2026	protein MARD1-like	20	0	71.58						-1.027	3.21014e-05
FvH4_1g21780.1	gene31706-v1.0-hybrid	93.243	2.33e-28	97.4					XP_011466290.1	34.211	5	25.4	228	hypothetical protein RchiOBHm_Chr2g0115661	3	1.53165e-22	77.59	2	C:GO:0016020; C:GO:0016021	C:membrane; C:integral component of membrane			-1.026	1.24587e-05
FvH4_3g02040.1	gene19625-v1.0-hybrid	98.479	0	2086	XM_011461689.1	100.000	0.0	3860	XP_011459991.1	98.728	0	2056	3871	starch synthase 3, chloroplastic/amyloplastic	20	0	85.19	6	F:GO:0004373; F:GO:0009011; C:GO:0009507; P:GO:0019252; F:GO:0033201; F:GO:2001070	F:glycogen (starch) synthase activity; F:starch synthase activity; C:chloroplast; P:starch biosynthetic process; F:alpha-1,4-glucan synthase activity; F:starch binding	EC:2.4.1.21; EC:2.4.1.11	Starch synthase; Glycogen(starch) synthase	-1.026	9.86508e-08
FvH4_7g04330.1	gene00267-v1.0-hybrid	90.154	0	597	XM_004306428.2	100.000	0.0	1303	XP_004306476.1	90.274	0	606	1764	PREDICTED: uncharacterized protein LOC101303640	20	0	82.52						-1.026	1.24827e-06
FvH4_5g38080.1					XM_004301884.2	99.614	0.0	4250	XP_004301932.1	99.545	0	1161	2428	low affinity sulfate transporter 3 isoform X1	20	0	88.9	3	F:GO:0008271; C:GO:0016021; P:GO:1902358	F:secondary active sulfate transmembrane transporter activity; C:integral component of membrane; P:sulfate transmembrane transport			-1.025	0.00473981
FvH4_6g50950.1	gene28437-v1.0-hybrid	90.164	0	549	XM_004306302.2	100.000	0.0	1070	XP_011468274.1	90.164	0	549	2020	peptide deformylase 1B, chloroplastic/mitochondrial	20	0	78.25	8	C:GO:0005739; P:GO:0006412; C:GO:0009507; P:GO:0018206; P:GO:0031365; F:GO:0042586; P:GO:0043686; F:GO:0046872	C:mitochondrion; P:translation; C:chloroplast; P:peptidyl-methionine modification; P:N-terminal protein amino acid modification; F:peptide deformylase activity; P:co-translational protein modification; F:metal ion binding	EC:3.5.1.88	Peptide deformylase	-1.025	0.000249704
FvH4_6g53240.1	gene25897-v1.0-hybrid	100	0	1398	XM_004303936.2	100.000	0.0	4728	XP_004303984.1	100	0	1398	4748	chloride channel protein CLC-b	20	0	92.16	9	F:GO:0005247; F:GO:0005515; F:GO:0009671; C:GO:0009705; P:GO:0010167; P:GO:0015706; C:GO:0016021; P:GO:1902476; P:GO:1902600	F:voltage-gated chloride channel activity; F:protein binding; F:nitrate:proton symporter activity; C:plant-type vacuole membrane; P:response to nitrate; P:nitrate transport; C:integral component of membrane; P:chloride transmembrane transport; P:proton transmembrane transport			-1.025	1.40907e-05
FvH4_3g45300.1	gene24802-v1.0-hybrid	100	0	708	XM_004296144.2	100.000	0.0	1934	XP_004296192.1	100	0	708	1047	F-box/kelch-repeat protein At2g44130-like	20	0	82.59						-1.024	1.48945e-05
FvH4_6g44690.1	gene10256-v1.0-hybrid	92.461	0	849	XM_011469485.1	100.000	0.0	2342	XP_011467787.1	89.474	0	1059	3611	external alternative NAD(P)H-ubiquinone oxidoreductase B1, mitochondrial	20	0	86.15	3	F:GO:0005509; F:GO:0016491; P:GO:0055114	F:calcium ion binding; F:oxidoreductase activity; P:oxidation-reduction process			-1.023	0.00036407
FvH4_2g10080.1	gene01622-v1.0-hybrid	97.065	0	1723	XM_004292373.2	100.000	0.0	6421	XP_004292421.2	100	0	1969	3477	kinesin-like protein KIN-7D, mitochondrial isoform X1	20	0	90.56	4	F:GO:0003777; F:GO:0005524; P:GO:0007018; F:GO:0008017	F:microtubule motor activity; F:ATP binding; P:microtubule-based movement; F:microtubule binding	EC:3.6.1.15	Nucleoside-triphosphate phosphatase	-1.022	0.00696521
FvH4_2g15200.1	gene23683-v1.0-hybrid	100	0	919	XM_004290673.2	99.950	0.0	3683	XP_011458668.1	100	0	919	2331	ACT domain-containing protein ACR3	20	0	91.77	1	F:GO:0008773	F:[protein-PII] uridylyltransferase activity	EC:2.7.7.59	[Protein-PII] uridylyltransferase	-1.021	3.46175e-05
FvH4_2g32080.1	gene02673-v1.0-hybrid	99.699	0	689	XM_004290981.2	99.872	0.0	2872	XP_004291029.1	100	0	701	3042	pollen-specific protein SF21-like	20	0	94.23	3	C:GO:0016021; F:GO:0016787; P:GO:2000012	C:integral component of membrane; F:hydrolase activity; P:regulation of auxin polar transport			-1.02	0.00837982
FvH4_3g32870.1	gene28546-v1.0-hybrid	100	0	852	XM_011459010.1	100.000	0.0	2423	XP_011457312.1	100	0	852	1905	serpin-ZX-like	20	0	68.49	1	C:GO:0005615	C:extracellular space			-1.019	0.000780625
FvH4_1g15470.1	gene24094-v1.0-hybrid	100	0	652	XM_004288019.2	100.000	0.0	2218	XP_004288067.1	100	0	652	1220	myb family transcription factor EFM isoform X1	20	0	73.58	2	F:GO:0003677; C:GO:0005634	F:DNA binding; C:nucleus			-1.018	0.00106564
FvH4_7g05950.1	gene23620-v1.0-hybrid	100	5.82e-166	471	XM_004306993.2	100.000	0.0	2944	XP_004307041.1	100	1.98e-165	469	1719	RING-H2 finger protein ATL7-like	20	3.92385e-163	85.48	1	C:GO:0016021	C:integral component of membrane			-1.017	0.000945117
FvH4_2g13070.1	gene27587-v1.0-hybrid	100	1.1e-79	242	XM_004290439.2	100.000	0.0	1823	XP_004290487.1	100	1.25e-84	256	1221	light-harvesting complex-like protein OHP2, chloroplastic	20	2.47708e-82	80.94	2	C:GO:0009535; P:GO:0009642	C:chloroplast thylakoid membrane; P:response to light intensity			-1.015	2.532e-07
FvH4_1g26340.1	gene24570-v1.0-hybrid	100	1.98e-74	222	XM_004288329.2	100.000	0.0	1351	XP_004288377.1	100	7.18e-71	213	827	protein RADIALIS-like 3	20	1.42094e-68	86.97	1	F:GO:0003677	F:DNA binding			-1.014	1.38241e-06
FvH4_5g39400.1					XM_004300413.2	100.000	0.0	1703	XP_004300461.1	100	1.08e-127	363	955	Zinc finger, RING-CH-type	20	2.13178e-125	81.8	5	F:GO:0004839; F:GO:0008270; C:GO:0016021; P:GO:0016567; F:GO:0016746	F:ubiquitin activating enzyme activity; F:zinc ion binding; C:integral component of membrane; P:protein ubiquitination; F:transferase activity, transferring acyl groups	EC:6.2.1.45	E1 ubiquitin-activating enzyme	-1.014	0.000197608
FvH4_6g52100.1	gene27987-v1.0-hybrid	92.714	0	684	XM_004304635.2	100.000	0.0	2806	XP_004304683.1	100	0	701	1586	protein ABHD17B	20	0	96.96	2	F:GO:0004177; P:GO:0006508	F:aminopeptidase activity; P:proteolysis	EC:3.4.11	Acting on peptide bonds (peptidases)	-1.014	1.41454e-07
FvH4_1g13720.1	gene29560-v1.0-hybrid	100	0	649	XM_004300567.2	100.000	0.0	3757	XP_004300615.1	100	0	797	2101	probable protein phosphatase 2C 80	20	0	81.31	1	F:GO:0003824	F:catalytic activity			-1.013	1.74486e-08
FvH4_2g13270.1	gene27607-v1.0-hybrid	100	0	681	XM_004290448.2	100.000	0.0	2542	XP_004290496.1	100	0	680	1460	5-formyltetrahydrofolate cyclo-ligase-like protein COG0212	20	0	88.02	3	C:GO:0009507; F:GO:0016740; F:GO:0016874	C:chloroplast; F:transferase activity; F:ligase activity			-1.013	0.00168083
FvH4_2g25740.1	gene10607-v1.0-hybrid	99.375	1.18e-111	329	XM_004290748.2	99.874	0.0	1463	XP_004290796.1	100	3.79e-107	306	796	outer envelope pore protein 16-4, chloroplastic	20	7.49655e-105	70.59	1	C:GO:0044425	C:membrane part			-1.013	0.00168
FvH4_6g44480.1	gene10191-v1.0-hybrid	100	1.77e-157	447	XM_004304054.2	100.000	0.0	2444	XP_004304102.1	100	1.92e-157	447	1418	vesicle-associated protein 4-2-like	20	3.79466e-155	89.08	1	C:GO:0005789	C:endoplasmic reticulum membrane			-1.013	0.00168
FvH4_4g21720.1	gene22787-v1.0-hybrid	91.985	0	952	XM_004297015.2	100.000	0.0	2111	XP_004297063.1	96.381	0	962	2650	aspartic proteinase-like	20	0	83.66	4	F:GO:0004190; P:GO:0006508; P:GO:0006629; C:GO:0016021	F:aspartic-type endopeptidase activity; P:proteolysis; P:lipid metabolic process; C:integral component of membrane	EC:3.4.23	Acting on peptide bonds (peptidases)	-1.012	2.39689e-05
FvH4_6g30880.1	gene05987-v1.0-hybrid	100	0	599	XM_004302903.2	100.000	0.0	2272	XP_004302951.2	100	0	523	1352	extradiol ring-cleavage dioxygenase-like	20	0	79.08	7	P:GO:0006725; F:GO:0008198; F:GO:0008270; C:GO:0016020; F:GO:0016701; F:GO:0051213; P:GO:0055114	P:cellular aromatic compound metabolic process; F:ferrous iron binding; F:zinc ion binding; C:membrane; F:oxidoreductase activity, acting on single donors with incorporation of molecular oxygen; F:dioxygenase activity; P:oxidation-reduction process			-1.012	3.48375e-07
FvH4_6g36830.1	gene05340-v1.0-hybrid	99.491	0	671	XM_004303753.2	100.000	0.0	2867	XP_004303801.1	100	0	672	1618	putative tetratricopeptide-like helical domain-containing protein	20	0	84.71	2	C:GO:0009535; C:GO:0016021	C:chloroplast thylakoid membrane; C:integral component of membrane			-1.012	4.93727e-08
FvH4_5g23800.1					XM_004301589.2	100.000	0.0	2977	XP_004301637.1	100	0	869	1612	scopoletin glucosyltransferase-like	20	0	72.58	1	F:GO:0016758	F:transferase activity, transferring hexosyl groups			-1.011	2.64228e-05
FvH4_7g14470.1	gene19298-v1.0-hybrid	99.502	0	1233	XM_004306725.2	100.000	0.0	4433	XP_004306773.1	100	0	1226	2400	ascorbate transporter, chloroplastic	20	0	86.43	4	F:GO:0005315; C:GO:0009536; C:GO:0016021; P:GO:0055085	F:inorganic phosphate transmembrane transporter activity; C:plastid; C:integral component of membrane; P:transmembrane transport			-1.011	6.37589e-07
FvH4_5g10970.1					XM_011472597.1	100.000	0.0	4650	XP_004309544.2	100	0	1217	2619	metal-nicotianamine transporter YSL1	20	0	91.51	2	C:GO:0016021; P:GO:0055085	C:integral component of membrane; P:transmembrane transport			-1.01	1.26321e-05
FvH4_6g27780.1	gene15862-v1.0-hybrid	100	0	1232	XM_004303155.2	100.000	0.0	4191	XP_011466979.1	99.853	0	1234	2568	ATP-dependent zinc metalloprotease FTSH 2, chloroplastic	20	0	96.35	11	F:GO:0004176; F:GO:0004222; F:GO:0005524; P:GO:0006508; C:GO:0009535; C:GO:0009941; P:GO:0010027; P:GO:0010205; P:GO:0010206; P:GO:0010304; C:GO:0016021	F:ATP-dependent peptidase activity; F:metalloendopeptidase activity; F:ATP binding; P:proteolysis; C:chloroplast thylakoid membrane; C:chloroplast envelope; P:thylakoid membrane organization; P:photoinhibition; P:photosystem II repair; P:PSII associated light-harvesting complex II catabolic process; C:integral component of membrane	EC:3.4.24; EC:3.6.1.3; EC:3.6.1.15	Acting on peptide bonds (peptidases); Adenosinetriphosphatase; Nucleoside-triphosphate phosphatase	-1.01	2.95784e-07
FvH4_1g29740.1	gene10199-v1.0-hybrid	98.347	9.61e-166	442	XM_011469952.1	99.695	0.0	2396	XP_004287212.1	100	4.2e-176	493	1386	cell division cycle protein 27 homolog isoform X1	20	8.30206e-174	91.98	3	C:GO:0016021; F:GO:0016757; P:GO:0051301	C:integral component of membrane; F:transferase activity, transferring glycosyl groups; P:cell division			-1.009	2.10709e-07
FvH4_2g35900.1	gene08806-v1.0-hybrid	100	0	820	XM_004291146.2	99.864	0.0	4065	XP_004291194.2	100	0	964	2976	putative esterase YitV	20	0	85.72	2	P:GO:0006508; F:GO:0008236	P:proteolysis; F:serine-type peptidase activity			-1.009	0.0216583
FvH4_3g40860.1	gene28060-v1.0-hybrid	100	0	1079	XM_004294666.2	99.909	0.0	4034	XP_004294714.1	100	0	1127	2307	root phototropism protein 2	20	0	90.56	3	C:GO:0005634; C:GO:0005737; P:GO:0009638	C:nucleus; C:cytoplasm; P:phototropism			-1.009	3.6276e-07
FvH4_4g09000.1	gene27382-v1.0-hybrid	97.516	1.17e-113	281	XM_011464333.1	99.035	0.0	3144	XP_011459880.1	79.487	2.59e-101	261	1783	bromodomain-containing protein 4-like	20	4.01028e-99	86.06						-1.009	9.68426e-07
FvH4_5g39420.1					XM_004301759.2	100.000	0.0	3585	XP_004301807.1	100	0	1095	1941	pentatricopeptide repeat-containing protein At3g62470, mitochondrial-like	20	0	85.44						-1.009	0.0216583
FvH4_7g04890.1	gene00386-v1.0-hybrid	97.363	0	990	XM_011470443.1	100.000	0.0	3349	XP_011468745.1	100	0	1136	2805	type I inositol polyphosphate 5-phosphatase 10-like	20	0	92.41	2	F:GO:0016787; P:GO:0046856	F:hydrolase activity; P:phosphatidylinositol dephosphorylation			-1.009	0.0216583
FvH4_7g34180.1					XM_004307797.2	100.000	0.0	2880	XP_004307845.1	100	0	887	2822	uncharacterized sugar kinase slr0537	20	0	93.15	3	F:GO:0016301; P:GO:0016310; F:GO:0016773	F:kinase activity; P:phosphorylation; F:phosphotransferase activity, alcohol group as acceptor			-1.009	0.000335176
FvH4_2g08980.1	gene25277-v1.0-hybrid	100	1.14e-69	208	XM_004291985.2	100.000	0.0	1186	XP_004292033.1	100	1.23e-69	208	688	protein RADIALIS-like 3	20	2.43059e-67	86.8	2	F:GO:0003677; C:GO:0005634	F:DNA binding; C:nucleus			-1.008	0.000404306
FvH4_2g35110.1	gene09028-v1.0-hybrid	94.426	0	1017	XM_004291099.2	100.000	0.0	3919	XP_004291147.1	100	0	1001	2178	RNA polymerase sigma factor sigC isoform X1	20	0	83.52	3	F:GO:0003700; P:GO:0006352; P:GO:0006355	F:DNA-binding transcription factor activity; P:DNA-templated transcription, initiation; P:regulation of transcription, DNA-templated			-1.008	1.79292e-06
FvH4_7g21370.1	gene26715-v1.0-hybrid	100	4.99e-169	483	XM_004308842.2	100.000	0.0	1797	XP_004308890.1	100	5.39e-169	483	2069	psbP-like protein 1, chloroplastic	20	1.0672e-166	89.38	4	F:GO:0005509; C:GO:0009654; P:GO:0015979; C:GO:0019898	F:calcium ion binding; C:photosystem II oxygen evolving complex; P:photosynthesis; C:extrinsic component of membrane			-1.008	2.44052e-07
FvH4_2g03120.1	gene01797-v1.0-hybrid	100	0.001	34.7	XM_004289660.2	100.000	1.90e-90	331	XP_004289708.1	98.361	1.7e-39	129	204	PREDICTED: uncharacterized protein LOC101309594	20	3.36762e-37	65.95	1	C:GO:0016021	C:integral component of membrane			-1.007	3.53039e-07
FvH4_6g13710.1	gene18413-v1.0-hybrid	100	2.22e-30	108	XM_004302736.2	100.000	0.0	1229	XP_004302784.1	100	2.39e-30	108	779	metallothionein-like protein type 2	20	4.73742e-28	73.67	2	C:GO:0016021; F:GO:0046872	C:integral component of membrane; F:metal ion binding			-1.007	0.000821893
FvH4_6g41200.1	gene21592-v1.0-hybrid	100	0	1105	XM_004293407.2	100.000	0.0	4205	XP_004293455.1	100	0	1128	2277	scarecrow-like transcription factor PAT1	20	0	90.34	4	F:GO:0003700; C:GO:0005634; P:GO:0006355; F:GO:0043565	F:DNA-binding transcription factor activity; C:nucleus; P:regulation of transcription, DNA-templated; F:sequence-specific DNA binding			-1.007	5.61386e-05
FvH4_3g16100.1	gene10475-v1.0-hybrid	97.239	0	1714	XM_011462570.1	99.388	0.0	3546	XP_011460872.1	97.321	0	1730	4082	translation initiation factor IF-2, chloroplastic	20	0	85.5	4	F:GO:0003743; F:GO:0003924; F:GO:0005525; P:GO:0006413	F:translation initiation factor activity; F:GTPase activity; F:GTP binding; P:translational initiation	EC:3.6.1.15	Nucleoside-triphosphate phosphatase	-1.006	8.32034e-08
FvH4_2g09200.1	gene25250-v1.0-hybrid	100	1.13e-135	380	XM_011459431.1	100.000	0.0	1269	XP_011457733.1	100	1.22e-135	380	687	tRNA-methyltransferase non-catalytic subunit trm6MTase subunit	20	2.41666e-133	77.49	2	C:GO:0016021; F:GO:0016740	C:integral component of membrane; F:transferase activity			-1.005	0.0262366
FvH4_2g35830.1	gene08814-v1.0-hybrid	82.199	1.71e-106	309	XR_904435.1	100.000	0.0	1306	XP_011459055.1	39.241	1.25e-16	55.5	936	PREDICTED: uncharacterized protein LOC101304350	1	0.000299411	73.81						-1.005	0.000592703
FvH4_3g11960.1	gene20069-v1.0-hybrid	92.736	0	1582	XM_004295431.2	100.000	0.0	6002	XP_004295479.1	100	0	1778	3607	putative E3 ubiquitin-protein ligase LIN isoform X2	20	0	83.49	1	F:GO:0016874	F:ligase activity			-1.005	3.19018e-06
FvH4_4g02290.1	gene05729-v1.0-hybrid	70.769	4.37e-13	62.4					XP_011464124.1	42.857	9.3	25	243	---NA---									-1.005	0.0262366
FvH4_6g08370.1	gene22927-v1.0-hybrid	100	0	765	XM_011467930.1	99.939	0.0	3037	XP_011466232.1	100	0	765	1647	S-adenosylmethionine synthase 2-like	20	0	97.88	6	F:GO:0004478; F:GO:0005524; C:GO:0005737; P:GO:0006556; P:GO:0006730; F:GO:0046872	F:methionine adenosyltransferase activity; F:ATP binding; C:cytoplasm; P:S-adenosylmethionine biosynthetic process; P:one-carbon metabolic process; F:metal ion binding	EC:2.5.1.6	Methionine adenosyltransferase	-1.005	0.0262366
FvH4_7g12210.1	gene19367-v1.0-hybrid	97.976	0	504	XM_004306846.2	98.105	0.0	1923	XP_004306894.1	97.976	0	504	1186	B3 domain-containing protein REM8-like	20	2.47058e-179	59.58	2	F:GO:0003677; C:GO:0005634	F:DNA binding; C:nucleus			-1.005	3.80842e-07
FvH4_7g18710.1	gene23458-v1.0-hybrid	100	1.78e-136	390	XM_004308715.2	100.000	0.0	1683	XP_004308763.1	100	5.13e-139	391	911	vacuolar acid trehalase	20	1.01561e-136	79.15						-1.004	1.38207e-05
FvH4_5g32100.1					XM_011466504.1	100.000	0.0	821	XP_011464806.1	100	9.1e-98	278	444	RNA/RNP complex-1-interacting phosphatase, putative	20	1.80015e-95	71.94	1	C:GO:0016020	C:membrane			-1.003	0.000131981
FvH4_1g05650.1	gene11863-v1.0-hybrid	100	0	1845	XM_004287397.2	100.000	0.0	6663	XP_004287445.1	100	0	1845	3615	Elongation factor Ts	20	0	77.15	3	F:GO:0003746; C:GO:0005739; P:GO:0006414	F:translation elongation factor activity; C:mitochondrion; P:translational elongation			-1.002	1.81168e-07
FvH4_3g02330.1	gene19593-v1.0-hybrid	100	0	1203	XM_004293229.2	100.000	0.0	4905	XP_004293277.1	100	0	1203	3786	zinc finger MYND domain-containing protein 15	20	0	92.85	1	F:GO:0046872	F:metal ion binding			-1.002	2.00755e-05
FvH4_6g32180.1	gene25652-v1.0-hybrid	99.107	1.65e-63	197	XM_011468363.1	100.000	0.0	1223	XP_011466665.1	100	1.18e-66	201	662	Mannose-6-phosphate isomerase	20	2.33004e-64	72.12	1	F:GO:0016853	F:isomerase activity			-1.002	0.00528784
FvH4_4g06440.1	gene12022-v1.0-hybrid	95.043	0	1511	XM_004301361.2	100.000	0.0	3195	XP_004301409.1	98.389	0	1584	2982	isoamylase 1, chloroplastic isoform X1	20	0	89.74	2	P:GO:0005977; F:GO:0019156	P:glycogen metabolic process; F:isoamylase activity	EC:3.2.1.68	Isoamylase	-1.001	0.000867619
FvH4_6g01760.1	gene16674-v1.0-hybrid	93.169	0	972	XM_004302053.2	100.000	0.0	4540	XP_011466008.1	100	0	1162	2530	PREDICTED: uncharacterized protein LOC101295143	20	0	86.48	2	C:GO:0016021; F:GO:0016757	C:integral component of membrane; F:transferase activity, transferring glycosyl groups			-1.001	0.000137071
FvH4_6g09130.1	gene13628-v1.0-hybrid	100	4.57e-73	237	XM_004302446.2	100.000	0.0	1845	XP_004302494.1	100	2.43e-71	219	1135	PREDICTED: uncharacterized protein LOC101293014	20	4.80279e-69	67.8	2	C:GO:0016020; C:GO:0016021	C:membrane; C:integral component of membrane			-1.001	4.99798e-07
FvH4_6g15900.1	gene09728-v1.0-hybrid	100	2.55e-120	335	XM_011470383.1	100.000	0.0	904	XP_011468685.1	100	2.75e-120	335	489	putative senescence regulator S40	20	5.44857e-118	70.58						-1	9.95621e-06
FvH4_6g25380.1	gene21877-v1.0-hybrid	98.78	2.53e-56	168					XP_011459837.1	53.333	0.056	31.2	252	---NA---									-0.999	4.45371e-05
FvH4_2g05330.1	gene26272-v1.0-hybrid	100	7.96e-93	280	XM_011469443.1	100.000	0.0	1703	XP_011467745.1	100	8.6e-93	280	1485	ADP-ribosylation factor-like	20	1.70154e-90	91.47	5	F:GO:0005525; C:GO:0005794; P:GO:0006886; P:GO:0016192; F:GO:0016787	F:GTP binding; C:Golgi apparatus; P:intracellular protein transport; P:vesicle-mediated transport; F:hydrolase activity			-0.998	2.27845e-07
FvH4_6g20020.1	gene15307-v1.0-hybrid	100	1.01e-175	498	XM_004303458.2	100.000	0.0	2326	XP_004303506.1	100	0	508	1417	2-Cys peroxiredoxin BAS1, chloroplastic-like	20	1.96134e-179	89.8	7	P:GO:0006979; F:GO:0008379; C:GO:0009570; P:GO:0042744; P:GO:0045454; P:GO:0055114; P:GO:0098869	P:response to oxidative stress; F:thioredoxin peroxidase activity; C:chloroplast stroma; P:hydrogen peroxide catabolic process; P:cell redox homeostasis; P:oxidation-reduction process; P:cellular oxidant detoxification	EC:1.11.1; EC:1.11.1.15; EC:1.11.1.7	Acting on a peroxide as acceptor; Peroxiredoxin; Peroxidase	-0.998	6.22359e-07
FvH4_1g28580.1	gene25492-v1.0-hybrid	84.899	0	764	XM_011459327.1	100.000	0.0	2767	XP_011457629.1	94.201	0	1589	3280	probable polyribonucleotide nucleotidyltransferase 1, chloroplastic	20	0	85.49	12	F:GO:0000175; F:GO:0003723; F:GO:0004654; P:GO:0006402; C:GO:0009570; P:GO:0010323; P:GO:0015995; P:GO:0016036; P:GO:0016120; P:GO:0016123; P:GO:0031425; P:GO:0090503	F:3'-5'-exoribonuclease activity; F:RNA binding; F:polyribonucleotide nucleotidyltransferase activity; P:mRNA catabolic process; C:chloroplast stroma; P:negative regulation of isopentenyl diphosphate biosynthetic process, methylerythritol 4-phosphate pathway; P:chlorophyll biosynthetic process; P:cellular response to phosphate starvation; P:carotene biosynthetic process; P:xanthophyll biosynthetic process; P:chloroplast RNA processing; P:RNA phosphodiester bond hydrolysis, exonucleolytic	EC:3.1.13; EC:3.1.15; EC:2.7.7.8	Acting on ester bonds; Acting on ester bonds; Polyribonucleotide nucleotidyltransferase	-0.997	9.59052e-06
FvH4_2g37610.1	gene08624-v1.0-hybrid	100	0	1246	XM_004291174.2	100.000	0.0	4277	XP_004291222.1	100	0	1246	2316	ATP-dependent zinc metalloprotease FTSH, chloroplastic	20	0	93.56	11	F:GO:0004176; F:GO:0004222; F:GO:0005524; P:GO:0006508; C:GO:0009535; C:GO:0009941; P:GO:0010027; P:GO:0010205; P:GO:0010206; P:GO:0010304; C:GO:0016021	F:ATP-dependent peptidase activity; F:metalloendopeptidase activity; F:ATP binding; P:proteolysis; C:chloroplast thylakoid membrane; C:chloroplast envelope; P:thylakoid membrane organization; P:photoinhibition; P:photosystem II repair; P:PSII associated light-harvesting complex II catabolic process; C:integral component of membrane	EC:3.4.24; EC:3.6.1.3; EC:3.6.1.15	Acting on peptide bonds (peptidases); Adenosinetriphosphatase; Nucleoside-triphosphate phosphatase	-0.997	9.16774e-07
FvH4_3g04430.1	gene30460-v1.0-hybrid	100	0	913	XM_004293508.2	100.000	0.0	2972	XP_004293556.1	100	0	930	1727	PAP-specific phosphatase HAL2-like	20	0	86.92	5	C:GO:0005737; P:GO:0006790; F:GO:0008441; P:GO:0016311; P:GO:0046854	C:cytoplasm; P:sulfur compound metabolic process; F:3'(2'),5'-bisphosphate nucleotidase activity; P:dephosphorylation; P:phosphatidylinositol phosphorylation	EC:3.1.3.7; EC:3.1.3.41; EC:3.1.3.31	3'(2'),5'-bisphosphate nucleotidase; 4-nitrophenylphosphatase; Nucleotidase	-0.996	0.000307354
FvH4_3g04940.1	gene30402-v1.0-hybrid	94.313	2.03e-136	390	XM_004293540.2	100.000	0.0	2418	XP_004293588.1	100	5.91e-139	397	1353	tetraspanin-19-like	20	1.17031e-136	81.25	1	C:GO:0016021	C:integral component of membrane			-0.996	0.00153747
FvH4_3g12010.1	gene20065-v1.0-hybrid	96.869	0	995	XM_004293690.2	100.000	0.0	3155	XP_011460462.1	96.869	0	995	2555	probable E3 ubiquitin-protein ligase rbrA	20	0	88.55	8	F:GO:0003676; F:GO:0004386; F:GO:0004523; F:GO:0004842; P:GO:0016567; F:GO:0016874; F:GO:0046872; P:GO:0090502	F:nucleic acid binding; F:helicase activity; F:RNA-DNA hybrid ribonuclease activity; F:ubiquitin-protein transferase activity; P:protein ubiquitination; F:ligase activity; F:metal ion binding; P:RNA phosphodiester bond hydrolysis, endonucleolytic	EC:3.1.30; EC:3.1.26; EC:3.1.26.4; EC:3.6.1.15	Acting on ester bonds; Acting on ester bonds; Ribonuclease H; Nucleoside-triphosphate phosphatase	-0.996	2.13627e-07
FvH4_5g11720.1					XM_004300456.2	97.888	0.0	1620	XP_004300504.1	82.85	0	616	1591	kinesin-like protein NACK1	20	0	71.2						-0.996	0.00153747
FvH4_6g06460.1	gene22161-v1.0-hybrid	68.456	6.49e-114	366	lcl|NW_004440462.1:LOC101313823	100.000	0.0	872	XP_011466281.1	70.423	1.49e-114	367	2290	ATP-dependent DNA helicase Q-like SIM	20	1.36704e-112	66.47	2	F:GO:0000166; F:GO:0004386	F:nucleotide binding; F:helicase activity	EC:3.6.1.15	Nucleoside-triphosphate phosphatase	-0.994	0.0464997
FvH4_6g49730.1	gene01320-v1.0-hybrid	100	0	968	XM_004302329.2	100.000	0.0	3267	XP_004302377.1	100	0	968	2133	type IV inositol polyphosphate 5-phosphatase 6-like isoform X1	20	0	84.53	2	F:GO:0016787; P:GO:0046856	F:hydrolase activity; P:phosphatidylinositol dephosphorylation			-0.994	0.0093179
FvH4_6g50600.1	gene28397-v1.0-hybrid	100	0	697	XM_004304561.2	100.000	0.0	3319	XP_004304609.1	100	0	727	1797	serine/threonine-protein kinase HT1	20	0	92.36	4	F:GO:0004674; F:GO:0004712; F:GO:0005524; P:GO:0006468	F:protein serine/threonine kinase activity; F:protein serine/threonine/tyrosine kinase activity; F:ATP binding; P:protein phosphorylation	EC:2.7.11; EC:2.7.12.1	Transferring phosphorus-containing groups; Dual-specificity kinase	-0.994	0.0464997
FvH4_7g32920.1					XM_004307842.2	100.000	0.0	4409	XP_004307890.2	100	0	1386	2568	two-component response regulator-like APRR5	20	0	76.78	2	P:GO:0000160; C:GO:0005634	P:phosphorelay signal transduction system; C:nucleus			-0.994	1.36107e-06
FvH4_6g12760.1	gene18723-v1.0-hybrid	100	6.01e-123	353	XM_004305122.2	100.000	0.0	1552	XP_004305170.1	100	6.49e-123	353	840	putative DEAD-box ATP-dependent RNA helicase 33	20	1.28501e-120	90.6	2	F:GO:0004386; C:GO:0016021	F:helicase activity; C:integral component of membrane	EC:3.6.1.15	Nucleoside-triphosphate phosphatase	-0.993	4.24778e-07
FvH4_6g47090.1	gene04304-v1.0-hybrid	100	3.85e-123	361	XM_004304188.2	99.518	0.0	2634	XP_004304236.1	99.288	4.38e-121	356	1508	biotin carboxyl carrier protein of acetyl-CoA carboxylase 2, chloroplastic	20	8.6709e-119	70.38	4	F:GO:0003989; P:GO:0006633; C:GO:0009317; C:GO:0009507	F:acetyl-CoA carboxylase activity; P:fatty acid biosynthetic process; C:acetyl-CoA carboxylase complex; C:chloroplast	EC:6.4.1.2	Acetyl-CoA carboxylase	-0.993	8.35329e-07
FvH4_6g12350.1	gene18766-v1.0-hybrid	100	0	536	XM_011468205.1	99.909	0.0	2032	XP_011466507.1	100	0	536	1591	Transcription elongation factor	20	0	80.67	2	P:GO:0006355; C:GO:0009508	P:regulation of transcription, DNA-templated; C:plastid chromosome			-0.991	6.18189e-07
FvH4_6g23530.1	gene25221-v1.0-hybrid	99.42	0	1390	XM_004304346.2	100.000	0.0	4604	XP_004304394.1	100	0	1394	2568	putative elongation factor TypA-like SVR3, chloroplastic	20	0	93.95	2	F:GO:0003924; F:GO:0005525	F:GTPase activity; F:GTP binding	EC:3.6.1.15	Nucleoside-triphosphate phosphatase	-0.991	2.84501e-06
FvH4_7g24800.1	gene21007-v1.0-hybrid	100	1.96e-120	360	XM_004308900.2	100.000	0.0	2097	XP_004308948.2	100	2.88e-123	365	2061	LOB domain-containing protein 21	20	5.70799e-121	82.27						-0.99	0.00272774
FvH4_2g32970.1	gene02590-v1.0-hybrid	99.338	0	828	XM_004290928.2	100.000	0.0	1932	XP_011458873.1	97.006	0	549	2999	F-box protein At3g12350	20	0	79.1						-0.989	1.53146e-07
FvH4_6g26660.1	gene17750-v1.0-hybrid	100	0	741	XM_004303066.2	100.000	0.0	3999	XP_004303114.1	100	0	743	2547	transcription activator GLK1	20	0	69	2	F:GO:0003677; C:GO:0005634	F:DNA binding; C:nucleus			-0.989	9.27784e-07
FvH4_7g27900.1	gene34124-v1.0-hybrid	100	0	2715	XM_004307778.2	99.315	0.0	7912	XP_004307826.2	99.132	0	2681	5684	putative disease resistance RPP13-like protein 1	20	0	82.71	2	F:GO:0016787; F:GO:0043531	F:hydrolase activity; F:ADP binding			-0.989	0.000653712
FvH4_2g19580.1	gene17558-v1.0-hybrid	97.268	8.07e-96	281	XM_004290185.2	100.000	0.0	1653	XP_004290233.1	100	1.26e-93	275	916	PREDICTED: uncharacterized protein LOC101302315	20	2.48688e-91	74.39	1	C:GO:0016021	C:integral component of membrane			-0.988	1.0194e-06
FvH4_2g37460.1	gene08639-v1.0-hybrid	99.719	0	1426	XM_011460775.1	100.000	0.0	4813	XP_011459077.1	100	0	1419	2848	pentatricopeptide repeat-containing protein At5g42310, mitochondrial	20	0	89.33	1	C:GO:0005739	C:mitochondrion			-0.988	0.000159206
FvH4_3g08520.1	gene16462-v1.0-hybrid	86.364	1.63e-06	42.4					XP_011468627.1	31.429	5.4	25	210	---NA---									-0.988	0.0141492
FvH4_3g15380.1	gene29967-v1.0-hybrid	100	0	806	XM_004294017.2	100.000	0.0	2992	XP_004294065.1	100	0	806	1826	sedoheptulose-1,7-bisphosphatase, chloroplastic-like	20	0	94.47	9	P:GO:0005986; C:GO:0009570; C:GO:0009579; C:GO:0009941; P:GO:0016311; P:GO:0019252; P:GO:0042742; C:GO:0048046; F:GO:0050278	P:sucrose biosynthetic process; C:chloroplast stroma; C:thylakoid; C:chloroplast envelope; P:dephosphorylation; P:starch biosynthetic process; P:defense response to bacterium; C:apoplast; F:sedoheptulose-bisphosphatase activity	EC:3.1.3.37; EC:3.1.3.41	Sedoheptulose-bisphosphatase; 4-nitrophenylphosphatase	-0.988	2.10519e-05
FvH4_3g26130.1	gene22887-v1.0-hybrid	98.837	3.17e-60	205	XM_004291476.2	99.810	0.0	2894	XP_004291524.1	100	5.76e-117	344	1577	putative axial regulator YABBY 2 isoform X1	20	1.14028e-114	68.56	1	P:GO:0007275	P:multicellular organism development			-0.988	0.0136558
FvH4_3g29040.1	gene15277-v1.0-hybrid	100	7e-106	313	XM_004291751.2	99.934	0.0	2793	XP_004291799.1	100	1.48e-176	496	1517	E3 ubiquitin ligase BIG BROTHER-like	20	2.92664e-174	86.55						-0.988	0.0136558
FvH4_6g47410.1	gene04337-v1.0-hybrid	98.579	0	1938	XM_004304202.2	100.000	0.0	6294	XP_004304250.1	100	0	1950	3569	chaperone protein ClpB3, chloroplastic isoform X1	20	0	94.69	6	F:GO:0005524; P:GO:0009408; C:GO:0009507; F:GO:0016787; P:GO:0019538; P:GO:0042026	F:ATP binding; P:response to heat; C:chloroplast; F:hydrolase activity; P:protein metabolic process; P:protein refolding			-0.988	1.15642e-05
FvH4_6g53470.1	gene25872-v1.0-hybrid	97.08	0	536	XM_004303926.2	98.390	0.0	2599	XP_004303974.1	97.523	0	642	1537	putative peptidase M48	20	0	90.97	2	F:GO:0004222; P:GO:0071586	F:metalloendopeptidase activity; P:CAAX-box protein processing	EC:3.4.24	Acting on peptide bonds (peptidases)	-0.988	8.34787e-07
FvH4_3g24260.1	gene03569-v1.0-hybrid	97.335	0	1216	XM_004294420.2	98.985	0.0	4735	XP_004294468.1	97.335	0	1216	2955	nucleobase-ascorbate transporter 12	20	0	89.29	3	C:GO:0016021; F:GO:0022857; P:GO:0055085	C:integral component of membrane; F:transmembrane transporter activity; P:transmembrane transport			-0.987	0.00331253
FvH4_6g17800.1	gene30137-v1.0-hybrid	100	0	537	XM_011468497.1	100.000	0.0	2263	XP_011466799.1	100	0	537	1225	protein CDI	20	0	93.69	1	F:GO:0016740	F:transferase activity			-0.987	5.18187e-06
FvH4_6g50620.1	gene28398-v1.0-hybrid	100	0	549	XM_004304563.2	100.000	0.0	2063	XP_004304611.1	100	0	579	1266	photosystem I assembly factor PSA3, chloroplastic	20	0	88.4	7	C:GO:0005634; C:GO:0005739; C:GO:0009535; C:GO:0009570; C:GO:0009941; P:GO:0048564; C:GO:0098572	C:nucleus; C:mitochondrion; C:chloroplast thylakoid membrane; C:chloroplast stroma; C:chloroplast envelope; P:photosystem I assembly; C:stromal side of plastid thylakoid membrane			-0.987	9.42346e-08
FvH4_6g51980.1	gene27972-v1.0-hybrid	100	1.07e-98	282	XM_011470020.1	100.000	0.0	959	XP_011468322.1	100	1.16e-98	282	519	PREDICTED: uncharacterized protein LOC101312562	20	2.29489e-96	82.89						-0.987	5.96841e-05
FvH4_1g04250.1	gene30940-v1.0-hybrid	100	0	789	XM_004287343.2	100.000	0.0	3653	XP_004287391.1	100	0	789	2040	palmitoyl-acyl carrier protein thioesterase, chloroplastic	20	0	90.12	3	P:GO:0006633; C:GO:0009507; F:GO:0016790	P:fatty acid biosynthetic process; C:chloroplast; F:thiolester hydrolase activity			-0.985	6.58436e-07
FvH4_2g14780.1	gene00940-v1.0-hybrid	100	6.99e-46	143	XR_183981.2	100.000	7.32e-131	466	XP_004290541.1	41.935	3.3	26.6	288	---NA---									-0.985	0.000959218
FvH4_4g13670.1	gene06507-v1.0-hybrid	100	0	523					XP_011464966.1	32.919	1.45e-18	85.9	864	septin and tuftelin-interacting protein 1 homolog 1-like isoform X1	20	2.39074e-73	58.73	4	F:GO:0003676; C:GO:0005681; P:GO:0006397; P:GO:0008380	F:nucleic acid binding; C:spliceosomal complex; P:mRNA processing; P:RNA splicing			-0.985	0.000959218
FvH4_7g28320.1	gene13401-v1.0-hybrid	100	2.87e-87	253	XM_004308105.2	100.000	0.0	1175	XP_004308153.1	100	3.1e-87	253	636	CDGSH iron-sulfur domain-containing protein NEET	20	6.13071e-85	79.24	2	C:GO:0043231; F:GO:0051537	C:intracellular membrane-bounded organelle; F:2 iron, 2 sulfur cluster binding			-0.985	7.34258e-06
FvH4_4g26720.1	gene03677-v1.0-hybrid	100	0	792	XM_004298990.2	100.000	0.0	4338	XP_004299038.1	100	0	800	2349	putative rossmann-like alpha/beta/alpha sandwich protein	20	0	91.68	2	F:GO:0003824; P:GO:0009058	F:catalytic activity; P:biosynthetic process			-0.984	6.85602e-05
FvH4_5g26280.1					XM_011466709.1	98.263	0.0	699	XP_011457682.1	44	0.69	29.6	396	---NA---									-0.984	0.0164812
FvH4_2g19970.1	gene08393-v1.0-hybrid	99.606	1.43e-157	444	XM_004292212.2	99.601	0.0	1827	XP_004292260.1	100	6.92e-158	445	1029	protein LOW PSII ACCUMULATION 1, chloroplastic	20	3.15498e-168	91.68	1	C:GO:0016021	C:integral component of membrane			-0.983	8.73929e-07
FvH4_2g31640.1	gene02710-v1.0-hybrid	100	0	1068	XM_004291008.2	100.000	0.0	4032	XP_004291056.1	100	0	1068	2481	IQ domain-containing protein IQM1-like	20	0	76.78						-0.983	0.00116107
FvH4_4g16290.1	gene06174-v1.0-hybrid	100	7.39e-178	498	XM_004296704.2	100.000	0.0	2300	XP_004296752.1	100	7.99e-178	498	1365	PREDICTED: uncharacterized protein LOC101305455	20	1.58074e-175	76.53						-0.983	2.68165e-06
FvH4_2g00990.1	gene07579-v1.0-hybrid	100	0	1479	XM_004289833.2	100.000	0.0	5515	XP_004289881.1	100	0	1479	2986	probable methyltransferase PMT24	20	0	80.78	5	C:GO:0005768; C:GO:0005802; F:GO:0008168; C:GO:0016021; P:GO:0032259	C:endosome; C:trans-Golgi network; F:methyltransferase activity; C:integral component of membrane; P:methylation			-0.982	8.08729e-07
FvH4_7g01740.1	gene12008-v1.0-hybrid	100	0	884	XM_004303070.2	100.000	0.0	3212	XP_004303118.1	100	0	884	1782	Forkhead box protein like	20	0	87.16	4	P:GO:0006672; C:GO:0016021; F:GO:0016811; C:GO:0048046	P:ceramide metabolic process; C:integral component of membrane; F:hydrolase activity, acting on carbon-nitrogen (but not peptide) bonds, in linear amides; C:apoplast			-0.982	0.00482156
FvH4_6g47750.1	gene04383-v1.0-hybrid	100	0	666	XM_004304216.2	100.000	0.0	2329	XP_004304264.2	100	0	666	1337	UPF0301 protein Cpha266_0885	20	0	84.44						-0.981	4.30552e-05
FvH4_7g25880.1	gene21345-v1.0-hybrid	100	7.93e-153	423	XM_011471692.1	100.000	0.0	1258	XP_011469994.1	100	8.57e-153	423	681	RING-H2 finger protein ATL74-like	20	1.69614e-150	81.08	1	C:GO:0016021	C:integral component of membrane			-0.981	0.00140485
FvH4_5g04810.1					XM_004300830.2	100.000	0.0	2246	XP_004300878.1	100	1.38e-154	435	1240	calcineurin B-like protein 7	20	2.73283e-152	88.98	1	F:GO:0005509	F:calcium ion binding			-0.98	0.0200349
FvH4_2g34530.1	gene09087-v1.0-hybrid	98.936	4.22e-66	198					XP_004299534.1	35	5.43e-07	45.4	294	putative EF-hand domain pair protein	20	5.32175e-46	73.13	1	F:GO:0005509	F:calcium ion binding			-0.979	2.49242e-05
FvH4_4g21220.1	gene22983-v1.0-hybrid	99.531	0	870	XM_004297048.2	99.664	0.0	3262	XP_004297096.1	99.529	0	868	1923	ATP-citrate synthase alpha chain protein 2	20	0	97.49	3	F:GO:0003878; F:GO:0005524; C:GO:0005829	F:ATP citrate synthase activity; F:ATP binding; C:cytosol	EC:2.3.3.8	ATP citrate synthase	-0.979	3.4508e-07
FvH4_5g17650.1					XM_004299463.2	100.000	0.0	2852	XP_004299511.1	100	0	732	1621	glutamine synthetase cytosolic isozyme	20	0	97.12	9	F:GO:0004356; F:GO:0005507; F:GO:0005524; C:GO:0005618; C:GO:0005886; P:GO:0006542; C:GO:0009506; P:GO:0010150; C:GO:0022626	F:glutamate-ammonia ligase activity; F:copper ion binding; F:ATP binding; C:cell wall; C:plasma membrane; P:glutamine biosynthetic process; C:plasmodesma; P:leaf senescence; C:cytosolic ribosome	EC:6.3.1.2	Glutamine synthetase	-0.979	8.80887e-05
FvH4_6g18610.1	gene30287-v1.0-hybrid	100	0	894	XM_011468463.1	100.000	0.0	4259	XP_011466765.1	100	0	894	2322	cell division protein FtsZ homolog 2-1, chloroplastic-like	20	0	92.01	4	F:GO:0003924; F:GO:0005525; C:GO:0005737; P:GO:0051301	F:GTPase activity; F:GTP binding; C:cytoplasm; P:cell division	EC:3.6.1.15	Nucleoside-triphosphate phosphatase	-0.978	0.00193255
FvH4_3g18730.1	gene27174-v1.0-hybrid	100	0	1231	XM_004294026.2	99.960	0.0	4649	XP_004294074.1	100	0	1231	3434	putative AAA domain-containing protein, R3H	20	0	85.44	2	F:GO:0003676; F:GO:0005524	F:nucleic acid binding; F:ATP binding			-0.977	1.38457e-05
FvH4_3g27150.1	gene07671-v1.0-hybrid	100	0	1148	XM_004296217.2	100.000	0.0	4420	XP_011461786.1	100	0	1148	2393	F-box/WD-40 repeat-containing protein At5g21040	20	0	82.05						-0.976	0.00707986
FvH4_4g34820.1	gene00679-v1.0-hybrid	98.739	1.43e-146	421	XM_004297601.2	100.000	0.0	2566	XP_004297649.1	100	0	709	1389	putative transcription factor WD40-like family	20	0	76.82	1	C:GO:0016021	C:integral component of membrane			-0.976	0.024005
FvH4_6g41660.1	gene01122-v1.0-hybrid	100	1.35e-12	63.2	XM_004304009.2	100.000	0.0	1400	XP_004304057.1	100	1.46e-12	63.2	770	glycine-rich cell wall structural protein-like	1	2.89166e-10	100						-0.976	0.000598688
FvH4_5g26780.1					XM_011466685.1	100.000	0.0	1844	XP_011464987.1	100	9.7e-115	343	2107	UPF0047 protein C4A8.02c	20	1.91983e-112	92.7	2	F:GO:0004789; F:GO:0005509	F:thiamine-phosphate diphosphorylase activity; F:calcium ion binding	EC:2.5.1.3	Thiamine phosphate synthase	-0.975	4.17735e-05
FvH4_2g11660.1	gene27423-v1.0-hybrid	100	0	1104	XM_004290364.2	99.961	0.0	4721	XP_011458399.1	100	0	1078	2665	protein EXECUTER 1, chloroplastic	20	0	81.72	2	P:GO:0010343; C:GO:0042651	P:singlet oxygen-mediated programmed cell death; C:thylakoid membrane			-0.974	1.13957e-06
FvH4_3g02680.1	gene19546-v1.0-hybrid	100	0	808	XM_004293208.2	100.000	0.0	2737	XP_004293256.1	100	0	808	1604	probable pyruvate, phosphate dikinase regulatory protein, chloroplastic	20	0	87.09	3	F:GO:0005524; F:GO:0016301; P:GO:0016310	F:ATP binding; F:kinase activity; P:phosphorylation			-0.974	6.27942e-05
FvH4_3g37190.1	gene01957-v1.0-hybrid	95.855	2.38e-126	364	XM_004291473.2	99.113	0.0	2019	XP_011459249.1	75.566	3.75e-103	306	1340	PREDICTED: uncharacterized protein LOC101306489 isoform X2	20	7.41936e-101	87.39						-0.974	0.000756471
FvH4_2g12700.1	gene27540-v1.0-hybrid	100	5.91e-180	508	XM_011460149.1	100.000	0.0	2560	XP_011458451.1	100	6.39e-180	508	1744	sphinganine C4-monooxygenase 1-like	20	1.26348e-177	94.56	5	F:GO:0004497; F:GO:0005506; P:GO:0008610; C:GO:0016021; P:GO:0055114	F:monooxygenase activity; F:iron ion binding; P:lipid biosynthetic process; C:integral component of membrane; P:oxidation-reduction process			-0.973	0.00851984
FvH4_2g29450.1	gene11668-v1.0-hybrid	100	1.49e-173	493	XM_004291422.2	100.000	0.0	2422	XP_004291470.1	100	1.24e-149	431	1443	protein OVEREXPRESSOR OF CATIONIC PEROXIDASE 3	20	2.45857e-147	70.8	2	F:GO:0003677; C:GO:0005634	F:DNA binding; C:nucleus			-0.973	0.000722148
FvH4_4g37390.1	gene00763-v1.0-hybrid	100	8.82e-103	298	XM_011465115.1	100.000	0.0	1170	XP_011463417.1	100	9.53e-103	298	962	ferredoxin-thioredoxin reductase, variable chain	20	1.88508e-100	75.99	5	P:GO:0009107; P:GO:0015979; F:GO:0016491; F:GO:0016992; F:GO:0051539	P:lipoate biosynthetic process; P:photosynthesis; F:oxidoreductase activity; F:lipoate synthase activity; F:4 iron, 4 sulfur cluster binding	EC:2.8.1.8	Lipoyl synthase	-0.973	5.73473e-07
FvH4_6g20030.1	gene15307-v1.0-hybrid	100	3.06e-89	276	XM_004303457.2	100.000	0.0	1262	XP_011467246.1	100	3.7e-123	355	1318	PREDICTED: uncharacterized protein LOC101312268	20	7.3294e-121	78.24						-0.973	4.72792e-07
FvH4_6g29850.1	gene15690-v1.0-hybrid	100	2.09e-171	489	XM_004303260.2	100.000	0.0	2442	XP_004303308.1	100	2.25e-171	489	1816	aspartate, glycine, lysine and serine-rich protein-like	20	4.46095e-169	69.37	1	P:GO:0006396	P:RNA processing			-0.973	5.37352e-05
FvH4_4g17350.1	gene06743-v1.0-hybrid	90.749	1.56e-147	433	XM_004296751.2	100.000	0.0	2388	XP_004296799.1	100	0	553	1293	E3 ubiquitin-protein ligase MIEL1	20	0	95.77	4	F:GO:0004839; F:GO:0008270; P:GO:0016567; F:GO:0016746	F:ubiquitin activating enzyme activity; F:zinc ion binding; P:protein ubiquitination; F:transferase activity, transferring acyl groups	EC:6.2.1.45	E1 ubiquitin-activating enzyme	-0.972	2.26434e-07
FvH4_3g15100.1	gene20769-v1.0-hybrid	98.718	0	474	XM_011472750.1	79.705	0.0	765	XP_011470474.1	73.932	8.58e-163	356	2470	G-type lectin S-receptor-like serine/threonine-protein kinase CES101	20	0	81.93	5	F:GO:0004674; F:GO:0005524; P:GO:0006468; C:GO:0016021; F:GO:0030246	F:protein serine/threonine kinase activity; F:ATP binding; P:protein phosphorylation; C:integral component of membrane; F:carbohydrate binding	EC:2.7.11	Transferring phosphorus-containing groups	-0.971	0.000875302
FvH4_6g25130.1	gene21899-v1.0-hybrid	100	0	986	XM_011469033.1	100.000	0.0	2760	XP_011467335.1	100	0	986	1494	lycopene beta cyclase, chloroplastic/chromoplastic	20	0	94.34	4	P:GO:0016117; F:GO:0016705; F:GO:0016853; P:GO:0055114	P:carotenoid biosynthetic process; F:oxidoreductase activity, acting on paired donors, with incorporation or reduction of molecular oxygen; F:isomerase activity; P:oxidation-reduction process			-0.971	1.28141e-07
FvH4_6g35650.1	gene29012-v1.0-hybrid	70.588	3.2	26.6	XR_907107.1	100.000	0.0	876	XP_004299193.1	29.508	2.6	29.6	798	---NA---									-0.971	2.70837e-05
FvH4_5g10900.1					XM_004309533.2	100.000	0.0	2889	XP_004309581.1	100	0	788	1586	embryogenesis-associated protein EMB8	20	0	87.52	1	F:GO:0004026	F:alcohol O-acetyltransferase activity	EC:2.3.1.84	Alcohol O-acetyltransferase	-0.97	0.0030204
FvH4_5g12060.1					XM_011467089.1	100.000	0.0	3096	XP_011465392.1	100	0	877	1694	DNA polymerase I isoform X1	20	0	84.32	7	F:GO:0003677; F:GO:0003887; C:GO:0005737; P:GO:0006261; F:GO:0008409; P:GO:0071897; P:GO:0090305	F:DNA binding; F:DNA-directed DNA polymerase activity; C:cytoplasm; P:DNA-dependent DNA replication; F:5'-3' exonuclease activity; P:DNA biosynthetic process; P:nucleic acid phosphodiester bond hydrolysis	EC:2.7.7.7	DNA-directed DNA polymerase	-0.97	0.0030204
FvH4_3g10920.1	gene20173-v1.0-hybrid	100	0	1060	XM_004293644.2	100.000	0.0	3025	XP_004293692.1	100	0	1061	1638	berberine bridge enzyme-like 13	20	0	90.26	3	F:GO:0050328; P:GO:0055114; F:GO:0071949	F:tetrahydroberberine oxidase activity; P:oxidation-reduction process; F:FAD binding	EC:1.3.3.8	Tetrahydroberberine oxidase	-0.969	0.0103436
FvH4_3g29520.1	gene23520-v1.0-hybrid	100	9.25e-109	310	XM_004292989.2	100.000	0.0	1402	XP_004293037.1	100	9.99e-109	310	776	MLP-like protein 34	20	1.97766e-106	69.55	1	P:GO:0006952	P:defense response			-0.969	0.00174388
FvH4_1g19630.1	gene20817-v1.0-hybrid	100	1.26e-136	396	XM_004288472.2	99.932	0.0	2719	XP_004288520.1	100	4.95e-108	320	1687	Amelogenin, X like	20	9.79335e-106	87.33						-0.967	8.96757e-06
FvH4_1g20650.1	gene16284-v1.0-hybrid	99.107	1.11e-78	233	XM_011467175.1	100.000	2.56e-157	555	XP_004305855.1	37.838	1.6	29.3	471	hypothetical protein PRUPE_6G188900	20	2.21833e-22	66.72						-0.967	0.0349308
FvH4_3g44230.1	gene13126-v1.0-hybrid	90.556	0	1987	XM_004296252.2	99.538	0.0	7496	XP_004308024.1	90.674	0	2660	9310	ABC transporter C family member 10-like	20	0	90.48	5	F:GO:0005524; P:GO:0006855; F:GO:0008559; C:GO:0016021; P:GO:0042908	F:ATP binding; P:drug transmembrane transport; F:xenobiotic transmembrane transporting ATPase activity; C:integral component of membrane; P:xenobiotic transport	EC:3.6.1.3; EC:3.6.3.44; EC:3.6.1.15	Adenosinetriphosphatase; Xenobiotic-transporting ATPase; Nucleoside-triphosphate phosphatase	-0.967	0.0349308
FvH4_5g39190.1					XM_004300403.2	100.000	0.0	710	XP_004300451.1	100	5.18e-92	261	384	calvin cycle protein CP12-1, chloroplastic	20	1.02585e-89	80.17						-0.967	0.000225714
FvH4_6g47150.1	gene04311-v1.0-hybrid	46.809	1.03e-27	73.6	XM_011469594.1	100.000	2.49e-11	69.4	XP_011467896.1	100	0.2	30	297	---NA---									-0.967	0.0349308
FvH4_3g12230.1	gene14661-v1.0-hybrid	26.667	3.1	29.6	XR_184201.2	100.000	0.0	1070	XP_011459511.1	26.667	3.2	30	899	---NA---									-0.963	1.36494e-05
FvH4_1g29160.1	gene17946-v1.0-hybrid	100	0	1066	XM_004303279.2	100.000	0.0	4191	XP_004303327.1	100	0	1066	2277	RNA polymerase sigma factor sigB isoform X2	20	0	85.51	9	F:GO:0003677; F:GO:0003700; P:GO:0006399; C:GO:0009507; P:GO:0009658; P:GO:0010114; F:GO:0016987; P:GO:0071482; P:GO:2000142	F:DNA binding; F:DNA-binding transcription factor activity; P:tRNA metabolic process; C:chloroplast; P:chloroplast organization; P:response to red light; F:sigma factor activity; P:cellular response to light stimulus; P:regulation of DNA-templated transcription, initiation			-0.962	5.14919e-07
FvH4_1g19720.1	gene20806-v1.0-hybrid	97.872	0	2489	XM_004288463.2	100.000	0.0	5729	XP_004288511.1	99.153	0	2501	4422	kinesin-like protein KCA2	20	0	91.35	7	F:GO:0005524; C:GO:0005871; C:GO:0005874; P:GO:0007018; F:GO:0008017; F:GO:0008569; P:GO:0009904	F:ATP binding; C:kinesin complex; C:microtubule; P:microtubule-based movement; F:microtubule binding; F:ATP-dependent microtubule motor activity, minus-end-directed; P:chloroplast accumulation movement	EC:3.6.1.3; EC:3.6.4.5; EC:3.6.1.15	Adenosinetriphosphatase; Minus-end-directed kinesin ATPase; Nucleoside-triphosphate phosphatase	-0.961	0.000656535
FvH4_1g23790.1	gene17840-v1.0-hybrid	100	0	651	XM_004288275.2	100.000	0.0	2597	XP_004288323.1	100	0	651	1480	probable cinnamyl alcohol dehydrogenase 9	20	0	92.71	4	F:GO:0008270; F:GO:0045551; F:GO:0052747; P:GO:0055114	F:zinc ion binding; F:cinnamyl-alcohol dehydrogenase activity; F:sinapyl alcohol dehydrogenase activity; P:oxidation-reduction process	EC:1.1.1.195	Cinnamyl-alcohol dehydrogenase	-0.961	2.74804e-06
FvH4_2g16690.1	gene17319-v1.0-hybrid	100	0	1164	XM_004290014.2	100.000	0.0	4828	XP_004290062.1	100	0	1164	2722	Bromodomain and PHD finger-containing protein 3	20	0	76.57						-0.961	0.0424128
FvH4_4g18950.1	gene07075-v1.0-hybrid	100	9.69e-36	133	XM_004296834.2	100.000	0.0	2361	XP_004296882.2	100	1.05e-35	133	1284	heavy metal-associated isoprenylated plant protein 35	20	1.62862e-33	95.33	2	P:GO:0030001; F:GO:0046872	P:metal ion transport; F:metal ion binding			-0.961	0.0424128
FvH4_5g22340.1					XM_004300358.2	100.000	0.0	1591	XP_004300406.1	100	0	552	861	E3 ubiquitin-protein ligase Os04g0590900	20	0	68.92	1	C:GO:0016021	C:integral component of membrane			-0.961	0.00532866
FvH4_6g25740.1	gene34946-v1.0-hybrid	93.75	0.42	32.3	XR_908333.1	87.213	1.13e-90	335	XP_011468502.1	78.125	8.93e-08	51.6	1414	UPF0202 protein At3g57940-like	1	1.76708e-05	84.38						-0.961	0.0424128
FvH4_1g28740.1	gene25470-v1.0-hybrid	100	0	922	XM_011468967.1	99.940	0.0	3092	XP_011467274.1	100	0	922	1772	senescence-associated protein AAF, chlorolplastic isoform X1	20	0	85.4	3	C:GO:0009507; P:GO:0010150; P:GO:0034599	C:chloroplast; P:leaf senescence; P:cellular response to oxidative stress			-0.96	1.6114e-05
FvH4_3g17030.1	gene31369-v1.0-hybrid	100	1.03e-39	139	XM_004300623.2	100.000	0.0	1629	XP_004300671.1	100	1.12e-39	139	1265	60S ribosomal protein L18a-like protein	20	2.20695e-37	75.65	1	C:GO:0016021	C:integral component of membrane			-0.96	5.68493e-07
FvH4_6g53560.1	gene25863-v1.0-hybrid	97.205	0	655	XM_004303920.2	100.000	0.0	1731	XP_004303968.1	97.205	0	655	1712	ribonucleoside-diphosphate reductase small chain	20	0	95.53	4	F:GO:0004748; P:GO:0009263; F:GO:0046872; P:GO:0055114	F:ribonucleoside-diphosphate reductase activity, thioredoxin disulfide as acceptor; P:deoxyribonucleotide biosynthetic process; F:metal ion binding; P:oxidation-reduction process	EC:1.17.4; EC:1.17.4.1	Acting on CH or CH(2) groups; Ribonucleoside-diphosphate reductase	-0.959	0.000796158
FvH4_7g24410.1	gene20966-v1.0-hybrid	100	0	528	XM_004307598.2	100.000	0.0	2265	XP_004307646.1	100	0	528	1360	GDSL esterase/lipase CPRD49-like	20	0	90.67	2	F:GO:0016788; C:GO:0048046	F:hydrolase activity, acting on ester bonds; C:apoplast			-0.958	0.0022659
FvH4_3g18740.1	gene27171-v1.0-hybrid	100	0	708	XM_004294068.2	100.000	0.0	4530	XP_004294116.1	100	0	664	2453	transcription factor TCP4	20	0	69.17	2	F:GO:0003677; C:GO:0005634	F:DNA binding; C:nucleus			-0.957	0.00034003
FvH4_4g30520.1	gene04659-v1.0-hybrid	100	0	1966	XM_004298349.2	100.000	0.0	6935	XP_004298397.1	100	0	1966	3755	T-box transcription factor TBX5, putative isoform 1	20	0	75.48						-0.957	0.000120722
FvH4_1g06620.1	gene11352-v1.0-hybrid	100	0	2333	XM_004288857.2	99.880	0.0	9221	XP_004288905.1	99.861	0	2314	5149	PREDICTED: uncharacterized protein LOC101309395	20	0	88.96	1	C:GO:0016021	C:integral component of membrane			-0.956	0.0182615
FvH4_2g24720.1	gene27790-v1.0-hybrid	100	0	561	XM_011460360.1	100.000	0.0	2525	XP_011458659.1	100	0	603	1870	secoisolariciresinol dehydrogenase	20	0	93.04	2	F:GO:0016491; P:GO:0055114	F:oxidoreductase activity; P:oxidation-reduction process			-0.956	0.0182615
FvH4_4g30660.1	gene04677-v1.0-hybrid	100	0	1056	XM_004297222.2	99.963	0.0	4939	XP_004297270.1	100	0	1089	3194	probable protein S-acyltransferase 22	20	0	90.27	2	C:GO:0016021; F:GO:0019706	C:integral component of membrane; F:protein-cysteine S-palmitoyltransferase activity	EC:2.3.1.225	Protein S-acyltransferase	-0.956	0.000961511
FvH4_6g51480.1	gene28498-v1.0-hybrid	97.087	1.48e-65	202	XM_004306321.2	100.000	0.0	1395	XP_004306369.1	100	4.68e-77	228	755	PREDICTED: uncharacterized protein LOC101302486 isoform X1	20	9.26885e-75	90.15						-0.956	0.0182615
FvH4_7g03070.1	gene14286-v1.0-hybrid	92.53	0	689	XM_004307064.2	99.084	0.0	3513	XP_004307112.1	98.736	0	1077	2077	putative amidohydrolase YtcJ isoform X1	20	0	87.1	3	C:GO:0016021; F:GO:0016810; F:GO:0043531	C:integral component of membrane; F:hydrolase activity, acting on carbon-nitrogen (but not peptide) bonds; F:ADP binding			-0.956	0.000961511
FvH4_1g10990.1	gene14520-v1.0-hybrid	100	0	755	XM_004287715.2	100.000	0.0	2743	XP_004287763.2	100	0	756	1485	ankyrin repeat domain-containing protein, chloroplastic	20	0	84.25	2	F:GO:0003723; C:GO:0009507	F:RNA binding; C:chloroplast			-0.955	0.000145485
FvH4_2g36490.1	gene08748-v1.0-hybrid	100	2.43e-165	466	XM_004291223.2	100.000	0.0	2379	XP_004291271.1	100	2.62e-165	466	1466	putative glutathione-specific gamma-glutamylcyclotransferase 2	20	5.19364e-163	92.77	4	F:GO:0003839; P:GO:0006751; C:GO:0016020; F:GO:0016740	F:gamma-glutamylcyclotransferase activity; P:glutathione catabolic process; C:membrane; F:transferase activity	EC:4.3.2.9	Gamma-glutamylcyclotransferase	-0.955	0.00124739
FvH4_3g03670.1	gene30737-v1.0-hybrid	100	2.16e-176	505	XM_004293548.2	99.919	0.0	2279	XP_004293596.1	100	1.35e-176	495	1450	protein PLANT CADMIUM RESISTANCE 12	20	2.67144e-174	82.17	1	C:GO:0016021	C:integral component of membrane			-0.955	0.000145485
FvH4_3g29100.1	gene15270-v1.0-hybrid	100	6.24e-110	313	XM_004291754.2	100.000	0.0	1181	XP_004291802.1	100	3.55e-111	317	639	protein TIC 20-v, chloroplastic	20	7.03282e-109	91.1	2	C:GO:0009535; C:GO:0016021	C:chloroplast thylakoid membrane; C:integral component of membrane			-0.954	1.55207e-06
FvH4_4g23320.1	gene07227-v1.0-hybrid	100	0	1016	XM_004310059.2	100.000	0.0	2889	XP_004310107.1	91.65	0	908	2244	ACT domain-containing protein ACR4-like	20	0	84.73	1	F:GO:0008773	F:[protein-PII] uridylyltransferase activity	EC:2.7.7.59	[Protein-PII] uridylyltransferase	-0.954	0.00775324
FvH4_5g37000.1					XM_004299597.2	100.000	0.0	3356	XP_004299645.1	100	0	977	2016	7-deoxyloganetin glucosyltransferase-like	20	0	88.48	1	F:GO:0016758	F:transferase activity, transferring hexosyl groups			-0.954	0.00775324
FvH4_6g46700.1	gene04252-v1.0-hybrid	99.419	0	684	XM_004304173.2	100.000	0.0	3206	XP_004304221.1	100	0	736	1759	putative FCP1 domain, HAD-like domain-containing protein	20	0	80.41						-0.954	1.06502e-06
FvH4_6g50880.1	gene28430-v1.0-hybrid	100	6.67e-130	365	XM_004304580.2	100.000	0.0	1413	XP_004304628.1	100	7.2e-130	365	828	universal stress protein A-like protein	20	1.42547e-127	93.46	1	F:GO:0016208	F:AMP binding			-0.954	1.23142e-06
FvH4_5g05090.1					XM_004298880.2	100.000	0.0	1031	XP_004298928.1	100	1.79e-135	376	558	protein NUCLEAR FUSION DEFECTIVE 2	20	3.55016e-133	83.21	7	F:GO:0003725; F:GO:0004525; C:GO:0005634; P:GO:0030422; P:GO:0031053; P:GO:0031054; P:GO:0090502	F:double-stranded RNA binding; F:ribonuclease III activity; C:nucleus; P:production of siRNA involved in RNA interference; P:primary miRNA processing; P:pre-miRNA processing; P:RNA phosphodiester bond hydrolysis, endonucleolytic	EC:3.1.30; EC:3.1.26; EC:3.1.26.3	Acting on ester bonds; Acting on ester bonds; Ribonuclease III	-0.953	7.26663e-07
FvH4_7g31370.1					XM_011471952.1	100.000	0.0	5642	XP_011470254.1	100	0	1535	3165	myosin heavy chain, clone 203	20	0	80.15						-0.953	2.89233e-05
FvH4_1g07270.1	gene11430-v1.0-hybrid	100	5.59e-143	404	XM_011461556.1	100.000	0.0	2045	XP_011459858.1	100	6.04e-143	404	1111	thioredoxin-like 2, chloroplastic	20	1.19517e-140	89.05	2	C:GO:0005623; P:GO:0045454	C:cell; P:cell redox homeostasis			-0.952	8.08455e-07
FvH4_1g27180.1	gene31643-v1.0-hybrid	100	0	1126	XM_004288516.2	100.000	0.0	3097	XP_004288564.1	100	0	1150	1677	probable acyl-activating enzyme 5, peroxisomal	20	0	87.4	1	F:GO:0016874	F:ligase activity			-0.952	0.000495466
FvH4_2g34330.1	gene09110-v1.0-hybrid	92.191	0	619	XR_904416.1	100.000	0.0	3177	XP_011458927.1	92.946	0	669	2000	ABSCISIC ACID-INSENSITIVE 5-like protein 5	20	0	69.09	2	F:GO:0003700; P:GO:0006355	F:DNA-binding transcription factor activity; P:regulation of transcription, DNA-templated			-0.952	8.73014e-06
FvH4_3g24070.1	gene03555-v1.0-hybrid	100	0	1037	XM_004294416.2	99.960	0.0	4632	XP_011461121.1	100	0	1037	2512	zinc finger CCCH domain-containing protein 18-like isoform X1	20	0	84.2	2	F:GO:0003723; F:GO:0046872	F:RNA binding; F:metal ion binding			-0.952	0.0218793
FvH4_6g23630.1	gene25208-v1.0-hybrid	100	8.67e-54	168	XM_004304340.2	100.000	0.0	968	XP_004304389.1	100	9.37e-54	168	735	DUF1138 domain-containing protein	20	1.85343e-51	90.69	1	C:GO:0016021	C:integral component of membrane			-0.952	8.18147e-06
FvH4_3g05470.1	gene30612-v1.0-hybrid	98.78	1.3e-54	164	XM_011461903.1	100.000	2.90e-129	460	XP_011460205.1	100	2.79e-55	165	249	outer envelope membrane protein 7	20	5.51508e-53	87.96	2	C:GO:0005774; C:GO:0016021	C:vacuolar membrane; C:integral component of membrane			-0.951	0.000217856
FvH4_1g00690.1	gene10108-v1.0-hybrid	96.078	4.32e-154	435	XM_004287098.2	100.000	0.0	889	XP_004287146.1	92.727	4.76e-161	454	1239	translation initiation factor IF3-4, chloroplastic	20	9.41734e-159	75.65	5	F:GO:0003743; P:GO:0006413; C:GO:0009507; P:GO:0032790; F:GO:0043022	F:translation initiation factor activity; P:translational initiation; C:chloroplast; P:ribosome disassembly; F:ribosome binding			-0.95	1.00951e-06
FvH4_4g02390.1	gene34369-v1.0-hybrid	95.181	5.01e-33	113	XR_183775.2	100.000	0.0	848	XP_011461177.1	70.833	0.21	31.2	477	---NA---									-0.95	0.0104207
FvH4_5g25660.1					XM_004300077.2	100.000	0.0	1910	XP_004300125.1	96.25	0	761	2175	probable protein phosphatase 2C 27	20	0	86.37	8	F:GO:0004722; C:GO:0005634; C:GO:0005737; P:GO:0006470; P:GO:0009414; P:GO:0009737; F:GO:0046872; P:GO:0061416	F:protein serine/threonine phosphatase activity; C:nucleus; C:cytoplasm; P:protein dephosphorylation; P:response to water deprivation; P:response to abscisic acid; F:metal ion binding; P:regulation of transcription from RNA polymerase II promoter in response to salt stress	EC:3.1.3.16; EC:3.1.3.41	Protein-serine/threonine phosphatase; 4-nitrophenylphosphatase	-0.95	0.00938825
FvH4_7g05100.1	gene00363-v1.0-hybrid	100	0	652	XM_004306384.2	100.000	0.0	1914	XP_004306432.1	89.894	0	662	1551	chlorophyll(ide) b reductase NOL, chloroplastic	20	0	84.46	4	C:GO:0009507; P:GO:0015996; F:GO:0034256; P:GO:0055114	C:chloroplast; P:chlorophyll catabolic process; F:chlorophyll(ide) b reductase activity; P:oxidation-reduction process	EC:1.1.1.294	Chlorophyll(ide) b reductase	-0.95	3.96199e-05
FvH4_5g05560.1					XM_004298914.2	100.000	0.0	1722	XP_004298962.1	100	2.88e-86	257	1126	glutaredoxin	20	5.69874e-84	86.17	7	F:GO:0004791; C:GO:0005623; F:GO:0009055; F:GO:0015035; P:GO:0022900; P:GO:0045454; P:GO:0098869	F:thioredoxin-disulfide reductase activity; C:cell; F:electron transfer activity; F:protein disulfide oxidoreductase activity; P:electron transport chain; P:cell redox homeostasis; P:cellular oxidant detoxification	EC:1.8.1.9	Thioredoxin-disulfide reductase	-0.949	0.0002567
FvH4_4g11530.1	gene22393-v1.0-hybrid	100	1.72e-71	221	XM_011468143.1	95.324	6.62e-122	436	XP_011466445.1	93.182	1.3e-51	168	330	nitrogen fixation S (NIFS)-like 1	20	7.68959e-52	97.8	10	F:GO:0005515; F:GO:0005524; C:GO:0005739; F:GO:0008270; F:GO:0008483; C:GO:0016021; F:GO:0030170; F:GO:0031071; P:GO:0044571; F:GO:0051536	F:protein binding; F:ATP binding; C:mitochondrion; F:zinc ion binding; F:transaminase activity; C:integral component of membrane; F:pyridoxal phosphate binding; F:cysteine desulfurase activity; P:[2Fe-2S] cluster assembly; F:iron-sulfur cluster binding	EC:2.8.1.7	Cysteine desulfurase	-0.948	7.05222e-05
FvH4_4g02370.1	gene32603-v1.0-hybrid	100	1.85e-164	474	XM_004288385.2	99.857	0.0	3856	XP_004288434.1	99.255	0	1314	2279	protein SIEVE ELEMENT OCCLUSION B-like	20	0	87.8	1	P:GO:0010088	P:phloem development			-0.947	9.5215e-05
FvH4_2g38870.1	gene08480-v1.0-hybrid	97.047	0	944	XM_011460828.1	99.390	0.0	2073	XP_011459130.1	97.132	0	971	1898	probable GTP-binding protein OBGC2	20	0	83.01	1	F:GO:0005525	F:GTP binding			-0.946	0.0264766
FvH4_6g40410.1	gene15549-v1.0-hybrid	98.162	0	1975	XM_011469009.1	100.000	0.0	6591	XP_011467311.1	100	0	1991	3585	ribonuclease E/G-like protein, chloroplastic isoform X1	20	0	85.34	8	F:GO:0003723; F:GO:0004521; C:GO:0009507; P:GO:0009658; P:GO:0010239; P:GO:0090502; P:GO:1901259; F:GO:2001070	F:RNA binding; F:endoribonuclease activity; C:chloroplast; P:chloroplast organization; P:chloroplast mRNA processing; P:RNA phosphodiester bond hydrolysis, endonucleolytic; P:chloroplast rRNA processing; F:starch binding			-0.946	0.0264766
FvH4_7g15500.1	gene19007-v1.0-hybrid	100	4.01e-88	259	XM_011470671.1	99.850	0.0	1223	XP_011468973.1	89.151	4.67e-85	267	756	RING-H2 finger protein ATL67	20	9.23732e-83	82.9	1	C:GO:0016021	C:integral component of membrane			-0.946	0.0264766
FvH4_2g13610.1	gene08148-v1.0-hybrid	94.333	0	1164	XM_004290462.2	100.000	0.0	3799	XP_004290510.1	100	0	1137	2685	probable acyl-activating enzyme 1, peroxisomal	20	0	92.11	1	F:GO:0016207	F:4-coumarate-CoA ligase activity	EC:6.2.1.12	4-coumarate--CoA ligase	-0.945	0.0020555
FvH4_3g16390.1	gene30379-v1.0-hybrid	53.333	0.002	33.9					XP_011461096.1	50	5.9	25	207	hypothetical protein RchiOBHm_Chr5g0027421	1	2.3494e-36	94.12						-0.945	8.98658e-06
FvH4_3g26830.1					XM_004305864.2	95.082	4.43e-19	95.3	YP_004286155.1	95.122	6.47e-22	84.7	318	NADH-plastoquinone oxidoreductase subunit 6 (plastid)	20	3.74808e-20	98.41	5	F:GO:0008137; C:GO:0009535; C:GO:0016021; F:GO:0048038; P:GO:0055114	F:NADH dehydrogenase (ubiquinone) activity; C:chloroplast thylakoid membrane; C:integral component of membrane; F:quinone binding; P:oxidation-reduction process	EC:1.6.99.5; EC:1.6.99.3; EC:1.6.5.3	Acting on NADH or NADPH; NADH dehydrogenase; NADH:ubiquinone reductase (H(+)-translocating)	-0.945	0.000563402
FvH4_6g46780.1	gene04266-v1.0-hybrid	100	0	814	XM_011469579.1	100.000	0.0	2555	XP_011467881.1	100	0	850	1383	phenolic glucoside malonyltransferase 1-like	20	0	78.01	1	F:GO:0047164	F:isoflavone-7-O-beta-glucoside 6''-O-malonyltransferase activity	EC:2.3.1.115	Isoflavone-7-O-beta-glucoside 6''-O-malonyltransferase	-0.945	0.0113457
FvH4_7g17370.1	gene18652-v1.0-hybrid	97.101	2.36e-71	136	XR_907679.1	99.833	0.0	1103	XP_004292615.1	73.913	0.003	38.5	729	---NA---									-0.945	0.0113457
FvH4_7g30800.1					XM_004309119.2	100.000	0.0	1472	XP_004309167.1	100	7.8e-92	269	903	tRNA dimethylallyltransferase	20	8.00064e-90	83.04	1	F:GO:0016740	F:transferase activity			-0.945	3.40076e-06
FvH4_2g31460.1	gene15428-v1.0-hybrid	95.525	0	976	XM_004303443.2	100.000	0.0	2396	XP_004303491.1	95.525	0	976	2113	serine/threonine-protein kinase tricorner	20	0	90.97	3	F:GO:0004674; F:GO:0005524; P:GO:0006468	F:protein serine/threonine kinase activity; F:ATP binding; P:protein phosphorylation	EC:2.7.11	Transferring phosphorus-containing groups	-0.944	0.000370787
FvH4_2g38820.1	gene08486-v1.0-hybrid	97.173	0	1568	XM_004291347.2	100.000	0.0	5694	XP_004291395.1	100	0	1585	3115	protein IQ-DOMAIN 32	20	0	72.33						-0.944	0.000159206
FvH4_1g18250.1	gene05640-v1.0-hybrid	98.054	4.47e-169	481	XM_004288228.2	100.000	0.0	1640	XP_004288276.1	98.054	4.83e-169	481	1856	thioredoxin-like protein AAED1, chloroplastic	20	9.55888e-167	86.97						-0.941	6.96423e-07
FvH4_4g35290.1	gene00733-v1.0-hybrid	97.111	0	2060	XM_004298547.2	99.918	0.0	6700	XP_004298595.1	99.915	0	2154	3682	DExH-box ATP-dependent RNA helicase DExH15 chloroplastic	20	0	89.93	10	P:GO:0000373; F:GO:0003723; F:GO:0004386; F:GO:0005524; P:GO:0006397; C:GO:0009570; P:GO:0009793; C:GO:0010494; P:GO:0010497; P:GO:0016441	P:Group II intron splicing; F:RNA binding; F:helicase activity; F:ATP binding; P:mRNA processing; C:chloroplast stroma; P:embryo development ending in seed dormancy; C:cytoplasmic stress granule; P:plasmodesmata-mediated intercellular transport; P:posttranscriptional gene silencing	EC:3.6.1.15	Nucleoside-triphosphate phosphatase	-0.941	0.0136911
FvH4_6g53290.1	gene25891-v1.0-hybrid	100	2.77e-129	370	XM_004303934.2	100.000	0.0	1507	XP_004303982.1	100	3.16e-106	310	1169	30S ribosomal protein S21, chloroplastic-like	20	6.24308e-104	80.41	3	F:GO:0003735; C:GO:0005840; P:GO:0006412	F:structural constituent of ribosome; C:ribosome; P:translation			-0.941	2.54996e-07
FvH4_3g06650.1	gene34068-v1.0-hybrid	100	0	924	XM_004293601.2	100.000	0.0	2959	XP_011460376.1	100	0	924	1612	shikimate O-hydroxycinnamoyltransferase-like	20	0	81.01	1	F:GO:0047172	F:shikimate O-hydroxycinnamoyltransferase activity	EC:2.3.1.133	Shikimate O-hydroxycinnamoyltransferase	-0.94	2.33459e-05
FvH4_5g24350.1					XM_004300353.2	100.000	0.0	4789	XP_004300401.1	100	0	1122	2593	LRR receptor-like serine/threonine-protein kinase FEI 1	20	0	93.27	6	F:GO:0004674; F:GO:0004714; F:GO:0005524; C:GO:0016021; P:GO:0018108; P:GO:0030244	F:protein serine/threonine kinase activity; F:transmembrane receptor protein tyrosine kinase activity; F:ATP binding; C:integral component of membrane; P:peptidyl-tyrosine phosphorylation; P:cellulose biosynthetic process	EC:2.7.10; EC:2.7.10.1; EC:2.7.11	Transferring phosphorus-containing groups; Receptor protein-tyrosine kinase; Transferring phosphorus-containing groups	-0.938	5.19928e-05
FvH4_1g03270.1	gene31032-v1.0-hybrid	99.688	0	575	XM_004287277.2	99.937	0.0	2926	XP_004287325.1	99.688	0	575	2772	Methyltransferase FkbM	20	0	81.58	3	F:GO:0008168; C:GO:0016021; P:GO:0032259	F:methyltransferase activity; C:integral component of membrane; P:methylation			-0.937	2.03384e-06
FvH4_5g08330.1					XM_004297527.2	99.805	0.0	2820	XP_004297575.1	100	0	590	1613	F-box protein At1g67340	20	0	89.74						-0.937	0.00707235
FvH4_7g26040.1	gene21366-v1.0-hybrid	100	0	832	XM_004308941.2	100.000	0.0	2505	XP_004308989.2	100	0	832	1760	rhodanese-like domain-containing protein 7	20	0	86.1						-0.937	0.00707235
FvH4_1g28940.1	gene35066-v1.0-hybrid	98.413	0	521	XM_011459363.1	96.853	3.46e-134	479	XP_011457665.1	77.727	2.07e-112	330	999	putative transposase, Ptta/En/Spm, plant	20	4.09708e-110	63.29						-0.936	0.0166409
FvH4_6g22730.1	gene22671-v1.0-hybrid	100	0	1585	XM_004304337.2	100.000	0.0	5971	XP_011468070.1	100	0	1606	3233	FT-interacting protein 1	20	0	97.08	2	C:GO:0016021; F:GO:0016757	C:integral component of membrane; F:transferase activity, transferring glycosyl groups			-0.936	0.0165113
FvH4_6g50050.1	gene28342-v1.0-hybrid	97.97	0	2093	XM_004297912.2	100.000	0.0	7380	XP_004297960.1	100	0	2152	4361	CRM-domain containing factor CFM2, chloroplastic isoform X1	20	0	77.25	2	P:GO:0000375; F:GO:0003723	P:RNA splicing, via transesterification reactions; F:RNA binding			-0.936	0.0164964
FvH4_7g26000.1	gene21362-v1.0-hybrid	100	0	978	XM_004308938.2	100.000	0.0	2815	XP_004308986.2	100	0	992	1524	putative F-box protein At3g16210	20	0	73.8						-0.936	0.0164964
FvH4_3g17330.1	gene27140-v1.0-hybrid	89.3	0	860	XM_004294136.2	100.000	0.0	3589	XP_004294184.1	100	0	861	1943	probable solanesyl-diphosphate synthase 3, chloroplastic	20	0	91.14	3	P:GO:0008299; P:GO:0015979; F:GO:0036422	P:isoprenoid biosynthetic process; P:photosynthesis; F:heptaprenyl diphosphate synthase activity	EC:2.5.1.30	Heptaprenyl diphosphate synthase	-0.935	8.64106e-07
FvH4_5g27480.1					XM_004299986.2	100.000	0.0	2276	XP_004300034.1	98.535	1.06e-180	526	2966	2-C-methyl-D-erythritol 4-phosphate cytidylyltransferase, chloroplastic isoform X1	20	2.10287e-178	90.07	3	P:GO:0008299; C:GO:0009570; F:GO:0050518	P:isoprenoid biosynthetic process; C:chloroplast stroma; F:2-C-methyl-D-erythritol 4-phosphate cytidylyltransferase activity	EC:2.7.7.60	2-C-methyl-D-erythritol 4-phosphate cytidylyltransferase	-0.934	0.038529
FvH4_6g31880.1	gene25824-v1.0-hybrid	94.915	0	687	XM_004302839.2	100.000	0.0	3099	XP_004302887.1	100	0	794	1726	AUGMIN subunit 4	20	0	90.56	4	C:GO:0005876; F:GO:0051011; P:GO:0051225; C:GO:0070652	C:spindle microtubule; F:microtubule minus-end binding; P:spindle assembly; C:HAUS complex			-0.934	0.038529
FvH4_7g11100.1	gene03959-v1.0-hybrid	100	2.46e-130	377	XM_004306908.2	100.000	0.0	2159	XP_004306956.1	100	2.66e-130	377	1344	calmodulin-like protein 3 isoform X2	20	5.25592e-128	79.37	1	F:GO:0005509	F:calcium ion binding			-0.934	0.038529
FvH4_6g02740.1	gene16577-v1.0-hybrid	91.5	1.5e-135	372	XM_011467660.1	100.000	0.0	2477	XP_011465961.1	100	6.21e-156	440	1341	E3 ubiquitin protein ligase DRIP2-like	20	1.22878e-153	71.45	1	F:GO:0016874	F:ligase activity			-0.933	5.9985e-06
FvH4_2g30170.1	gene01045-v1.0-hybrid	100	1.16e-141	400	XM_004291367.2	100.000	0.0	1986	XP_004291415.1	100	0	540	1075	psbP domain-containing protein 5, chloroplastic	20	0	87.35	6	F:GO:0005509; C:GO:0009654; P:GO:0015979; F:GO:0016491; C:GO:0019898; P:GO:0055114	F:calcium ion binding; C:photosystem II oxygen evolving complex; P:photosynthesis; F:oxidoreductase activity; C:extrinsic component of membrane; P:oxidation-reduction process			-0.932	2.1931e-06
FvH4_4g02480.1	gene32614-v1.0-hybrid	99.605	8.15e-159	464	XM_004288388.2	100.000	0.0	4514	XP_004288436.1	100	0	1270	2619	protein SIEVE ELEMENT OCCLUSION B-like	20	0	92.47	1	P:GO:0010088	P:phloem development			-0.932	9.00387e-05
FvH4_6g38240.1	gene28706-v1.0-hybrid	96.667	0	1178	XM_004303818.2	99.969	0.0	6037	XP_004303866.1	100	0	1217	3480	mitogen-activated protein kinase 20	20	0	94.68	6	P:GO:0000165; F:GO:0004707; F:GO:0005524; C:GO:0005634; C:GO:0005737; P:GO:0010468	P:MAPK cascade; F:MAP kinase activity; F:ATP binding; C:nucleus; C:cytoplasm; P:regulation of gene expression	EC:2.7.11; EC:2.7.11.24	Transferring phosphorus-containing groups; Mitogen-activated protein kinase	-0.932	2.56032e-05
FvH4_6g38850.1	gene28775-v1.0-hybrid	85.795	4.26e-88	262	XM_004305804.1	100.000	0.0	1424	XP_004305852.1	100	2.01e-145	407	771	L10-interacting MYB domain-containing protein-like	20	3.97416e-143	67.91	2	C:GO:0016020; C:GO:0016021	C:membrane; C:integral component of membrane			-0.932	0.000409656
FvH4_2g34520.1	gene09089-v1.0-hybrid	97.917	3.32e-67	197					XP_011467223.1	36.232	5.22e-13	60.8	291	putative EF-hand domain pair protein	20	2.96703e-42	74.32	1	F:GO:0005509	F:calcium ion binding			-0.93	1.03524e-05
FvH4_3g13940.1	gene19720-v1.0-hybrid	98.565	0	723	XM_004293765.2	100.000	0.0	3328	XP_004293813.1	100	0	722	1936	E3 ubiquitin-protein ligase RGLG4 isoform X2	20	0	89.08	1	F:GO:0016874	F:ligase activity			-0.93	0.0200349
FvH4_5g16490.1					XM_004299536.2	100.000	0.0	2097	XP_004299584.1	100	6.67e-170	473	1135	Thioredoxin-like fold containing protein	20	1.31951e-167	84.04						-0.93	0.0200349
FvH4_6g37890.1	gene24493-v1.0-hybrid	100	0	815	XM_011472710.1	100.000	0.0	3099	XP_011471012.1	100	0	814	2917	probable galacturonosyltransferase 15	20	0	93.65	5	C:GO:0000139; C:GO:0016021; P:GO:0045489; F:GO:0047262; P:GO:0071555	C:Golgi membrane; C:integral component of membrane; P:pectin biosynthetic process; F:polygalacturonate 4-alpha-galacturonosyltransferase activity; P:cell wall organization	EC:2.4.1.43	Polygalacturonate 4-alpha-galacturonosyltransferase	-0.93	0.0200349
FvH4_5g31790.1					XM_011466448.1	100.000	0.0	3217	XP_011464750.1	95.329	0	1107	2062	protein NRT1/ PTR FAMILY 5.10-like	20	0	84.18	4	P:GO:0006857; C:GO:0016021; F:GO:0022857; P:GO:0055085	P:oligopeptide transport; C:integral component of membrane; F:transmembrane transporter activity; P:transmembrane transport			-0.929	8.75773e-07
FvH4_6g05230.1	gene22314-v1.0-hybrid	100	9.94e-136	386	XM_011468024.1	100.000	0.0	1701	XP_011466326.1	100	2.05e-135	387	921	protein FANTASTIC FOUR 3-like	20	4.05918e-133	65.66						-0.929	0.00225103
FvH4_2g36130.1	gene08788-v1.0-hybrid	100	0	1286	XM_011460709.1	100.000	0.0	3877	XP_011459011.1	100	0	1286	2391	pentatricopeptide repeat-containing protein At5g25630	20	0	86.77						-0.928	6.39577e-07
FvH4_4g34950.1	gene00693-v1.0-hybrid	100	2.39e-134	392	XM_004297613.2	100.000	0.0	1993	XP_004297661.1	100	1.19e-134	392	1981	PREDICTED: uncharacterized protein LOC101292113	20	2.35931e-132	76.7						-0.928	4.00029e-05
FvH4_7g32030.1					XM_004309077.2	100.000	0.0	2857	XP_004309125.2	100	0	784	1597	protein phosphatase 2C 57	20	0	87.35	3	F:GO:0004722; P:GO:0006470; F:GO:0046872	F:protein serine/threonine phosphatase activity; P:protein dephosphorylation; F:metal ion binding	EC:3.1.3.16; EC:3.1.3.41	Protein-serine/threonine phosphatase; 4-nitrophenylphosphatase	-0.928	1.29497e-06
FvH4_1g08330.1	gene27044-v1.0-hybrid	45.833	4.5	25					XP_011468476.1	61.538	8.1	24.3	195	---NA---									-0.927	0.0466617
FvH4_2g03130.1	gene01797-v1.0-hybrid	100	8.81e-91	264	XM_004289660.2	100.000	0.0	1127	XP_004289708.1	99.346	3.28e-95	276	640	tubulin alpha-6 chain	20	6.49357e-93	89.19	2	C:GO:0009535; C:GO:0016021	C:chloroplast thylakoid membrane; C:integral component of membrane			-0.927	1.15892e-06
FvH4_3g20590.1	gene31277-v1.0-hybrid	100	0	820	XM_004291614.2	100.000	0.0	2811	XP_004291663.1	98.775	0	803	3044	protochlorophyllide reductase, chloroplastic	20	0	95.47	5	C:GO:0009507; P:GO:0015979; P:GO:0015995; F:GO:0016630; P:GO:0055114	C:chloroplast; P:photosynthesis; P:chlorophyll biosynthetic process; F:protochlorophyllide reductase activity; P:oxidation-reduction process	EC:1.3.1.33	Protochlorophyllide reductase	-0.927	0.0466617
FvH4_4g13410.1	gene06538-v1.0-hybrid	89.327	0	1758	XM_011462349.1	90.075	0.0	3225	XP_011470789.1	80.507	0	1225	5525	TMV resistance protein N-like	20	0	75.79	3	P:GO:0007165; F:GO:0016787; F:GO:0043531	P:signal transduction; F:hydrolase activity; F:ADP binding			-0.927	0.0466617
FvH4_2g23000.1	gene20347-v1.0-hybrid	100	0	688	XM_004290585.2	99.859	0.0	3901	XP_004290633.1	100	0	699	3388	heat stress transcription factor A-7a	20	0	88.38	4	F:GO:0003700; C:GO:0005634; P:GO:0006355; F:GO:0043565	F:DNA-binding transcription factor activity; C:nucleus; P:regulation of transcription, DNA-templated; F:sequence-specific DNA binding			-0.926	8.38391e-05
FvH4_6g41650.1	gene02815-v1.0-hybrid	93.59	5.25e-22	88.6					YP_004286157.1	97.465	0	615	1041	NADH-plastoquinone oxidoreductase subunit 1 (plastid)	20	0	95.98	7	C:GO:0005886; C:GO:0009535; C:GO:0016021; F:GO:0016655; P:GO:0019684; F:GO:0048038; P:GO:0055114	C:plasma membrane; C:chloroplast thylakoid membrane; C:integral component of membrane; F:oxidoreductase activity, acting on NAD(P)H, quinone or similar compound as acceptor; P:photosynthesis, light reaction; F:quinone binding; P:oxidation-reduction process			-0.926	0.000505417
FvH4_7g24340.1	gene20959-v1.0-hybrid	100	3.27e-92	267	XM_004307588.2	100.000	0.0	1254	XP_011469913.1	100	3.54e-92	267	733	protein yippee-like	20	7.00134e-90	91.63	1	F:GO:0046872	F:metal ion binding			-0.926	9.89427e-05
FvH4_4g01980.1	gene29063-v1.0-hybrid	100	0	1080	XM_004296561.2	100.000	0.0	3788	XP_004296609.1	100	0	1080	2234	3-ketoacyl-CoA synthase 11-like	20	0	94.11	6	P:GO:0006633; C:GO:0016021; F:GO:0016491; F:GO:0016747; F:GO:0016829; P:GO:0055114	P:fatty acid biosynthetic process; C:integral component of membrane; F:oxidoreductase activity; F:transferase activity, transferring acyl groups other than amino-acyl groups; F:lyase activity; P:oxidation-reduction process			-0.925	0.000257223
FvH4_4g25570.1	gene06995-v1.0-hybrid	100	1.16e-112	341	XM_011459110.1	99.834	0.0	3315	XP_011457412.1	100	1.25e-112	341	2436	Octicosapeptide/Phox/Bem1p family protein isoform 1	20	2.48159e-110	73.85						-0.925	0.000277469
FvH4_1g11940.1	gene14623-v1.0-hybrid	100	7.33e-69	207	XM_011464044.1	100.000	0.0	981	XP_011462346.1	100	7.92e-69	207	531	PREDICTED: uncharacterized protein LOC105350957	20	1.5667e-66	86.91	2	C:GO:0009535; C:GO:0016021	C:chloroplast thylakoid membrane; C:integral component of membrane			-0.923	1.37634e-06
FvH4_4g09300.1	gene05198-v1.0-hybrid	100	4.43e-23	95.5					XP_004293384.1	43.624	9.61e-12	62.8	805	CASP-like protein 2C1	20	1.5439e-63	76.32	3	C:GO:0005886; C:GO:0016021; F:GO:0051539	C:plasma membrane; C:integral component of membrane; F:4 iron, 4 sulfur cluster binding			-0.923	4.52037e-05
FvH4_4g22770.1	gene07287-v1.0-hybrid	100	0	1464	XM_011459251.1	99.932	0.0	5397	XP_011457553.1	100	0	1493	3476	ADP-ribosylation factor GTPase-activating protein AGD3	20	0	94.48	4	F:GO:0005096; C:GO:0005737; P:GO:0043547; F:GO:0046872	F:GTPase activator activity; C:cytoplasm; P:positive regulation of GTPase activity; F:metal ion binding			-0.923	0.000712739
FvH4_5g09620.1					XM_011464900.1	88.767	2.51e-154	545					753	---NA---									-0.923	0.00474714
FvH4_1g12320.1	gene14902-v1.0-hybrid	100	0	1186	XM_004287799.2	100.000	0.0	4281	XP_004287847.1	100	0	1186	2502	CDK5RAP1-like protein	20	0	90.22	4	C:GO:0005737; P:GO:0006400; F:GO:0016740; F:GO:0051539	C:cytoplasm; P:tRNA modification; F:transferase activity; F:4 iron, 4 sulfur cluster binding			-0.922	9.92635e-05
FvH4_3g35480.1	gene14155-v1.0-hybrid	90.693	0	924	XM_004294531.2	99.896	0.0	3542	XP_004294579.1	100	0	867	2046	ACT domain-containing protein ACR9-like	20	0	86.77	6	C:GO:0000786; F:GO:0003677; C:GO:0005634; P:GO:0006334; C:GO:0016021; F:GO:0046982	C:nucleosome; F:DNA binding; C:nucleus; P:nucleosome assembly; C:integral component of membrane; F:protein heterodimerization activity			-0.922	0.00639102
FvH4_6g14870.1	gene18119-v1.0-hybrid	100	2.74e-134	403	XM_004302770.2	100.000	0.0	2420	XP_004302821.1	100	8.9e-147	416	1310	dirigent protein 17-like	20	1.76107e-144	76.79						-0.922	0.00639102
FvH4_7g04310.1	gene00270-v1.0-hybrid	100	0	1064	XM_004306430.2	100.000	0.0	3064	XP_004306478.1	100	0	1117	1659	nuclear poly(A) polymerase 1 isoform X1	20	0	76.75	2	P:GO:0016070; F:GO:0016779	P:RNA metabolic process; F:nucleotidyltransferase activity			-0.922	0.00340929
FvH4_2g35470.1	gene08988-v1.0-hybrid	68.224	6.37e-72	222	XM_011460683.1	99.827	0.0	1059	XP_011458984.1	92.056	4.1e-122	352	1225	peptidyl-tRNA hydrolase 2, mitochondrial isoform X1	20	8.11006e-120	84.73	1	F:GO:0004045	F:aminoacyl-tRNA hydrolase activity	EC:3.1.1.29; EC:3.1.1.1	Aminoacyl-tRNA hydrolase; Carboxylesterase	-0.921	0.00328941
FvH4_7g15450.1	gene19011-v1.0-hybrid	100	5.64e-107	306	XM_004306681.2	100.000	0.0	1461	XP_004306729.1	100	6.1e-107	306	791	desiccation protectant protein Lea14 homolog	20	1.20602e-104	84.32	3	C:GO:0005829; P:GO:0009269; C:GO:0016021	C:cytosol; P:response to desiccation; C:integral component of membrane			-0.921	4.62948e-05
FvH4_1g01550.1	gene30856-v1.0-hybrid	100	1.36e-83	245	XM_011471060.1	100.000	0.0	1075	XP_011469362.1	100	1.47e-83	245	582	PREDICTED: uncharacterized protein LOC105352932	20	2.91645e-81	68.54						-0.92	8.84607e-06
FvH4_3g21080.1	gene32779-v1.0-hybrid	100	5.01e-98	293					YP_004286102.1	100	0	998	1629	photosystem I P700 apoprotein A1 (plastid)	20	0	99.79	10	F:GO:0000287; F:GO:0009055; C:GO:0009522; C:GO:0009535; P:GO:0015979; C:GO:0016021; F:GO:0016168; P:GO:0018298; P:GO:0022900; F:GO:0051539	F:magnesium ion binding; F:electron transfer activity; C:photosystem I; C:chloroplast thylakoid membrane; P:photosynthesis; C:integral component of membrane; F:chlorophyll binding; P:protein-chromophore linkage; P:electron transport chain; F:4 iron, 4 sulfur cluster binding			-0.92	0.00100352
FvH4_4g36660.1	gene00836-v1.0-hybrid	100	2.02e-170	491	XM_004297713.2	100.000	0.0	2230	XP_004297761.2	100	0	610	1207	PREDICTED: uncharacterized protein LOC101297431 isoform X1	20	0	87.39	1	C:GO:0016021	C:integral component of membrane			-0.92	5.78382e-06
FvH4_1g17270.1	gene01550-v1.0-hybrid	97.667	0	1115	XM_004288420.2	99.555	0.0	3679	XP_004288468.1	99.44	0	1005	2037	ribonuclease III domain-containing protein RNC1, chloroplastic	20	0	92.2	7	F:GO:0003725; F:GO:0004525; C:GO:0005634; P:GO:0030422; P:GO:0031053; P:GO:0031054; P:GO:0090502	F:double-stranded RNA binding; F:ribonuclease III activity; C:nucleus; P:production of siRNA involved in RNA interference; P:primary miRNA processing; P:pre-miRNA processing; P:RNA phosphodiester bond hydrolysis, endonucleolytic	EC:3.1.30; EC:3.1.26; EC:3.1.26.3	Acting on ester bonds; Acting on ester bonds; Ribonuclease III	-0.919	9.25437e-07
FvH4_2g22540.1	gene08190-v1.0-hybrid	100	0	537	XM_004289853.2	99.233	0.0	2108	XP_004289901.1	98.947	0	525	1204	protein OSB2, chloroplastic-like	20	0	81.97	4	F:GO:0003697; P:GO:0006264; C:GO:0042645; P:GO:0051096	F:single-stranded DNA binding; P:mitochondrial DNA replication; C:mitochondrial nucleoid; P:positive regulation of helicase activity			-0.919	6.29536e-05
FvH4_4g10500.1	gene21713-v1.0-hybrid	96.694	6.38e-80	245	XM_004309804.2	100.000	0.0	839	XP_004309852.1	89.552	2.08e-80	248	1349	putative trigger factor	20	4.10589e-78	81.77	3	P:GO:0006457; P:GO:0015031; C:GO:0016020	P:protein folding; P:protein transport; C:membrane			-0.919	4.13368e-05
FvH4_6g52050.1	gene27979-v1.0-hybrid	100	0	615	XM_004306344.2	100.000	0.0	2204	XP_004306392.1	100	0	615	1193	putative S-adenosyl-L-methionine-dependent methyltransferase	20	0	86.87	2	F:GO:0008168; P:GO:0032259	F:methyltransferase activity; P:methylation			-0.919	5.30741e-06
FvH4_5g33550.1					XM_004299796.2	99.933	0.0	2763	XP_004299844.1	97.4	0	1160	2384	xylulose kinase	20	0	86.69	4	F:GO:0004856; C:GO:0005829; P:GO:0005997; P:GO:0046835	F:xylulokinase activity; C:cytosol; P:xylulose metabolic process; P:carbohydrate phosphorylation	EC:2.7.1.17	Xylulokinase	-0.918	0.0149522
FvH4_1g03020.1	gene31058-v1.0-hybrid	100	1.13e-159	457	XM_004287251.2	99.861	0.0	2643	XP_004287299.1	100	6.7e-157	449	1678	methyl-CpG-binding domain-containing protein 11-like	20	1.32567e-154	73.86	2	F:GO:0003677; C:GO:0005634	F:DNA binding; C:nucleus			-0.917	2.40334e-06
FvH4_5g31510.1					XM_004309434.2	100.000	0.0	2150	XP_004309482.1	100	3.22e-161	456	1413	allene oxide cyclase, chloroplastic	20	6.38007e-159	86.41	3	C:GO:0009507; P:GO:0009695; F:GO:0046423	C:chloroplast; P:jasmonic acid biosynthetic process; F:allene-oxide cyclase activity	EC:5.3.99.6	Allene-oxide cyclase	-0.917	0.0076893
FvH4_7g32560.1					XM_004309056.2	100.000	0.0	2194	XP_004309104.1	100	0	741	1188	pyridoxal reductase, chloroplastic isoform X1	20	0	92.95	6	F:GO:0003700; C:GO:0005634; P:GO:0006355; F:GO:0043565; F:GO:0050236; P:GO:0055114	F:DNA-binding transcription factor activity; C:nucleus; P:regulation of transcription, DNA-templated; F:sequence-specific DNA binding; F:pyridoxine:NADP 4-dehydrogenase activity; P:oxidation-reduction process	EC:1.1.1.65	Pyridoxine 4-dehydrogenase	-0.917	0.00203035
FvH4_3g21940.1	gene03187-v1.0-hybrid	100	0	642	XM_004294300.2	99.933	0.0	2760	XP_004294348.1	100	0	642	1898	thiamine thiazole synthase, chloroplastic-like	20	0	94.44	5	C:GO:0005829; P:GO:0009228; C:GO:0009570; F:GO:0046872; P:GO:0052837	C:cytosol; P:thiamine biosynthetic process; C:chloroplast stroma; F:metal ion binding; P:thiazole biosynthetic process			-0.916	0.00682716
FvH4_3g16060.1	gene10471-v1.0-hybrid	92.511	0	822	XM_004294152.2	100.000	0.0	2981	XP_004294200.1	100	0	715	1685	putative protoporphyrinogen oxidase	20	0	90.18	2	F:GO:0004729; P:GO:0055114	F:oxygen-dependent protoporphyrinogen oxidase activity; P:oxidation-reduction process	EC:1.3.3.4	Protoporphyrinogen oxidase	-0.914	0.000337237
FvH4_6g02870.1	gene16569-v1.0-hybrid	100	4.33e-121	347	XM_004302008.2	100.000	0.0	2019	XP_004302056.1	100	4.67e-121	347	1147	auxin-responsive protein IAA4-like	20	9.24984e-119	80.13	3	C:GO:0005634; P:GO:0006355; P:GO:0009734	C:nucleus; P:regulation of transcription, DNA-templated; P:auxin-activated signaling pathway			-0.914	7.51682e-05
FvH4_6g14140.1	gene23359-v1.0-hybrid	100	9.47e-54	162	XM_004302739.2	100.000	3.53e-164	577	XP_011469723.1	100	1.02e-53	162	312	histone H4	20	3.73857e-52	100	12	C:GO:0000786; F:GO:0003677; C:GO:0005730; C:GO:0005774; C:GO:0005829; C:GO:0005886; P:GO:0006334; P:GO:0009414; C:GO:0009506; C:GO:0009507; C:GO:0009579; F:GO:0046982	C:nucleosome; F:DNA binding; C:nucleolus; C:vacuolar membrane; C:cytosol; C:plasma membrane; P:nucleosome assembly; P:response to water deprivation; C:plasmodesma; C:chloroplast; C:thylakoid; F:protein heterodimerization activity			-0.914	0.00155191
FvH4_4g05190.1	gene28309-v1.0-hybrid	100	8.11e-155	440	XM_004297902.2	100.000	0.0	2233	XP_004297950.1	100	2.49e-149	424	1209	Transmembrane protein	20	4.9267e-147	71.23	1	C:GO:0016021	C:integral component of membrane			-0.913	0.00477055
FvH4_6g31940.1	gene25816-v1.0-hybrid	100	0	683	XM_004302835.2	100.000	0.0	3151	XP_004302883.1	100	0	859	1706	DNA-directed RNA polymerase subunit beta	20	0	90.82	5	F:GO:0003899; C:GO:0005768; C:GO:0005802; C:GO:0016021; P:GO:0032774	F:DNA-directed 5'-3' RNA polymerase activity; C:endosome; C:trans-Golgi network; C:integral component of membrane; P:RNA biosynthetic process	EC:2.7.7.6	DNA-directed RNA polymerase	-0.913	0.00477055
FvH4_7g09930.1	gene04928-v1.0-hybrid	100	0	901	XM_004306941.2	100.000	0.0	3600	XP_011469229.1	100	0	929	2062	PREDICTED: uncharacterized protein LOC101291176	20	0	69.57						-0.913	0.00244904
FvH4_6g32540.1	gene25706-v1.0-hybrid	100	4.23e-39	129	XR_906740.1	100.000	2.52e-96	351	XP_004299118.1	75	9.54e-18	77.4	336	FRIGIDA-like protein 4a	20	1.8885e-15	76.21	2	P:GO:0009908; P:GO:0030154	P:flower development; P:cell differentiation			-0.912	0.000214768
FvH4_7g24360.1	gene20961-v1.0-hybrid	100	5.44e-30	112	XM_004307590.2	100.000	0.0	1679	XP_004307638.1	100	1.5e-35	126	909	high mobility group B protein 1-like	20	2.976e-33	88.56	2	F:GO:0003677; C:GO:0005634	F:DNA binding; C:nucleus			-0.912	6.09156e-05
FvH4_1g00980.1	gene10076-v1.0-hybrid	74.843	2.49e-40	137	XM_011463972.1	100.000	2.29e-102	372	XP_011462274.1	74.843	2.69e-40	137	393	probable purine permease 5 isoform X2	20	5.31719e-38	74.18	1	C:GO:0016020	C:membrane			-0.911	0.0347594
FvH4_6g53800.1	gene01343-v1.0-hybrid	100	0	545	XM_011469892.1	99.569	0.0	2957	XP_011468194.1	99.593	5.91e-169	479	1619	ABC transporter I family member 11, chloroplastic	20	1.16856e-166	91.14	4	F:GO:0005524; F:GO:0015418; P:GO:0055085; F:GO:0102908	F:ATP binding; F:quaternary-ammonium-compound-transporting ATPase activity; P:transmembrane transport; F:quarternary amine transporter activity	EC:3.6.1.3; EC:3.6.3.32; EC:3.6.1.15	Adenosinetriphosphatase; Quaternary-amine-transporting ATPase; Nucleoside-triphosphate phosphatase	-0.911	0.0347495
FvH4_3g22770.1	gene03396-v1.0-hybrid	96.46	3.42e-47	149	XM_011463796.1	100.000	1.85e-172	604	XP_011462098.1	100	8.54e-47	147	354	PREDICTED: uncharacterized protein LOC105350837	1	1.69067e-44	100						-0.909	0.00296427
FvH4_3g37890.1	gene07966-v1.0-hybrid	100	1.52e-52	182	XM_004294208.2	100.000	0.0	2656	XP_004294256.1	100	1.64e-52	182	1582	serine/arginine-rich splicing factor SR45a isoform X3	20	3.24817e-50	98.58	1	F:GO:0003723	F:RNA binding			-0.909	1.99257e-06
FvH4_6g18800.1	gene30306-v1.0-hybrid	97.569	2.46e-167	472	XM_004305287.2	98.428	0.0	2331	XP_004305335.2	97.627	1.59e-173	488	1369	heme-binding-like protein At3g10130, chloroplastic	20	3.14522e-171	92.1						-0.909	0.000249893
FvH4_7g03590.1	gene14196-v1.0-hybrid	100	0	518	XM_004307037.2	100.000	0.0	2154	XP_011469347.1	100	0	518	1216	chaperone protein dnaJ C76, chloroplastic	20	0	84.17						-0.909	0.00576624
FvH4_2g04390.1	gene25574-v1.0-hybrid	87.234	1.77e-21	82.4	lcl|NW_004440458.1:LOC101293243	100.000	4.58e-94	344	XP_004289749.1	51.515	2.27e-10	53.1	363	LYR motif-containing protein At3g19508	20	4.50046e-08	57.84						-0.908	0.000111317
FvH4_2g15740.1	gene23748-v1.0-hybrid	100	8.09e-139	395	XM_011460397.1	100.000	0.0	2143	XP_011458699.1	100	8.74e-139	395	1261	putative mitochondrial import protein TIM15	20	1.7296e-136	90.95	1	F:GO:0008270	F:zinc ion binding			-0.908	2.72344e-05
FvH4_6g48610.1	gene03815-v1.0-hybrid	100	1.91e-170	479	XM_004304253.2	100.000	0.0	2001	XP_004304301.1	100	2.06e-170	479	1083	zinc-finger homeodomain protein 9-like	20	4.08004e-168	80.5	1	F:GO:0003677	F:DNA binding			-0.908	5.00874e-05
FvH4_1g29260.1	gene00258-v1.0-hybrid	99.802	0	1048	XM_004309419.2	98.276	0.0	3624	XP_004309467.1	88.79	0	1755	3812	4-alpha-glucanotransferase DPE2	20	0	81.01	5	F:GO:0004134; P:GO:0005977; F:GO:0016787; F:GO:0102500; F:GO:2001070	F:4-alpha-glucanotransferase activity; P:glycogen metabolic process; F:hydrolase activity; F:beta-maltose 4-alpha-glucanotransferase activity; F:starch binding	EC:2.4.1.25	4-alpha-glucanotransferase	-0.907	4.11463e-05
FvH4_2g21490.1	gene08088-v1.0-hybrid	100	3.77e-124	365	XM_011459697.1	100.000	0.0	1110	XP_011457999.1	100	1.2e-128	359	601	Formin-2 like	20	2.37967e-126	63.42						-0.906	0.0140694
FvH4_5g35120.1					XM_004287172.2	92.176	0.0	1973	XP_004287220.1	92.583	0	691	1409	putative thiamine biosynthesis oxidoreductase ThiO	20	0	86.8	8	F:GO:0003688; F:GO:0004386; F:GO:0005524; C:GO:0005634; P:GO:0006270; F:GO:0016491; C:GO:0042555; P:GO:0055114	F:DNA replication origin binding; F:helicase activity; F:ATP binding; C:nucleus; P:DNA replication initiation; F:oxidoreductase activity; C:MCM complex; P:oxidation-reduction process	EC:3.6.1.15	Nucleoside-triphosphate phosphatase	-0.906	0.0216583
FvH4_6g50790.1	gene28419-v1.0-hybrid	97.47	0	1070	XM_004306298.2	99.619	0.0	4789	XP_004306346.1	99.158	0	1098	2644	phosphoglucan phosphatase LSF1, chloroplastic isoform X1	20	0	88.67	5	P:GO:0005983; P:GO:0006470; F:GO:0008138; C:GO:0009507; C:GO:0043036	P:starch catabolic process; P:protein dephosphorylation; F:protein tyrosine/serine/threonine phosphatase activity; C:chloroplast; C:starch grain	EC:3.1.3.16; EC:3.1.3.41	Protein-serine/threonine phosphatase; 4-nitrophenylphosphatase	-0.905	0.000581581
FvH4_7g10720.1	gene04776-v1.0-hybrid	100	7.98e-146	417	XM_004306919.2	100.000	0.0	2019	XP_004306967.1	100	4.99e-134	381	1139	probable plastid-lipid-associated protein 11	20	9.87961e-132	89.16						-0.905	0.0035856
FvH4_2g21630.1	gene08069-v1.0-hybrid	100	0	639	XM_004289881.2	100.000	0.0	2484	XP_004289929.1	100	0	623	1789	hyoscyamine 6-dioxygenase-like	20	0	78.87	3	F:GO:0046872; F:GO:0047594; P:GO:0055114	F:metal ion binding; F:6-beta-hydroxyhyoscyamine epoxidase activity; P:oxidation-reduction process	EC:1.14.11; EC:1.14.11.14	Acting on paired donors, with incorporation or reduction of molecular oxygen. The oxygen incorporated need not be derived from O(2); Acting on paired donors, with incorporation or reduction of molecular oxygen. The oxygen incorporated need not be derived from O(2)	-0.904	0.00696512
FvH4_3g09890.1	gene28958-v1.0-hybrid	99.692	0	1277	XM_004293952.2	100.000	0.0	5613	XP_004294000.1	100	0	1259	3137	BTB/POZ domain-containing protein At1g30440-like	20	0	93.65						-0.904	0.000187053
FvH4_4g30440.1	gene04651-v1.0-hybrid	98.632	0	1469	XM_004298345.2	99.932	0.0	2721	XP_004298393.1	98.008	0	1035	2261	heparanase-like protein 2	20	0	81.85	4	F:GO:0004566; P:GO:0008152; C:GO:0009505; C:GO:0016020	F:beta-glucuronidase activity; P:metabolic process; C:plant-type cell wall; C:membrane	EC:3.2.1.31	Beta-glucuronidase	-0.904	0.00696512
FvH4_3g19770.1	gene17100-v1.0-hybrid	100	3.8e-93	279	XM_011464091.1	100.000	0.0	1897	XP_011462393.1	100	4.1e-93	279	1171	early nodulin-like protein 2	20	8.11843e-91	87.93	4	C:GO:0005886; F:GO:0009055; C:GO:0016021; P:GO:0022900	C:plasma membrane; F:electron transfer activity; C:integral component of membrane; P:electron transport chain			-0.903	1.53587e-05
FvH4_3g39290.1	gene28227-v1.0-hybrid	99.806	0	989	XM_011463168.1	100.000	0.0	3688	XP_011461470.1	100	0	935	2096	pentatricopeptide repeat-containing protein At2g30100, chloroplastic	20	0	89.3						-0.903	2.44949e-06
FvH4_5g33410.1									XP_004289704.1	51.389	4.87e-19	86.7	828	MATH and LRR domain-containing protein PFE0570w	20	4.3062e-107	70.49	1	C:GO:0016021	C:integral component of membrane			-0.903	0.000364719
FvH4_7g04700.1	gene00410-v1.0-hybrid	99.458	0	710	XM_004306410.2	98.280	0.0	2726	XP_004306458.1	100	0	724	1570	porphobilinogen deaminase, chloroplastic	20	0	92.47	3	F:GO:0004418; P:GO:0018160; P:GO:0033014	F:hydroxymethylbilane synthase activity; P:peptidyl-pyrromethane cofactor linkage; P:tetrapyrrole biosynthetic process	EC:2.5.1.61	Hydroxymethylbilane synthase	-0.903	0.0421133
FvH4_5g06050.1					XM_011465848.1	100.000	0.0	1820	XP_011464150.1	99.696	0	572	1670	S-adenosyl-L-methionine-dependent methyltransferase	20	0	85.62	2	F:GO:0008168; P:GO:0032259	F:methyltransferase activity; P:methylation			-0.902	0.0135103
FvH4_7g10540.1	gene04855-v1.0-hybrid	100	1.45e-122	314	lcl|NW_004440463.1:LOC101310843	100.000	0.0	830	XP_004306971.1	74.51	6.75e-64	151	992	splicing factor 3B subunit 4	20	9.66372e-62	78.21	4	F:GO:0003729; C:GO:0005689; C:GO:0005730; P:GO:0048026	F:mRNA binding; C:U12-type spliceosomal complex; C:nucleolus; P:positive regulation of mRNA splicing, via spliceosome			-0.902	0.0135103
FvH4_5g35790.1					XM_004299661.2	100.000	0.0	1580	XP_004299709.2	100	2.89e-135	382	1036	protein CutA, chloroplastic	20	5.71823e-133	80.73	1	P:GO:0010038	P:response to metal ion			-0.901	7.69271e-05
FvH4_7g19090.1	gene23255-v1.0-hybrid	99.884	0	1679	XM_004307327.2	100.000	0.0	5343	XP_004307375.1	99.884	0	1679	5192	probable lysine-specific demethylase ELF6	20	0	61.95	7	F:GO:0003676; C:GO:0005634; F:GO:0008168; P:GO:0032259; F:GO:0051864; P:GO:0055114; P:GO:0070544	F:nucleic acid binding; C:nucleus; F:methyltransferase activity; P:methylation; F:histone demethylase activity (H3-K36 specific); P:oxidation-reduction process; P:histone H3-K36 demethylation	EC:1.14.11; EC:1.14.11.27	Acting on paired donors, with incorporation or reduction of molecular oxygen. The oxygen incorporated need not be derived from O(2); [Histone H3]-lysine-36 demethylase	-0.901	0.00429787
FvH4_5g37290.1					XM_011465426.1	100.000	0.0	4468	NP_001266960.1	100	0	1243	2777	cryptochrome-1 isoform X1	20	0	91.91	3	F:GO:0003904; P:GO:0009785; F:GO:0009882	F:deoxyribodipyrimidine photo-lyase activity; P:blue light signaling pathway; F:blue light photoreceptor activity	EC:4.1.99.3; EC:4.1.99	Deoxyribodipyrimidine photo-lyase; Carbon-carbon lyases	-0.9	9.77683e-07
FvH4_1g00580.1	gene10118-v1.0-hybrid	100	0	1787	XM_004287101.2	100.000	0.0	5142	XP_004287149.2	100	0	1847	2784	pentatricopeptide repeat-containing protein At4g30825, chloroplastic	20	0	85.2	2	F:GO:0016301; P:GO:0016310	F:kinase activity; P:phosphorylation			-0.899	0.0261547
FvH4_2g02240.1	gene07363-v1.0-hybrid	100	0	1993	XM_004292100.2	100.000	0.0	6678	XP_004292148.1	100	0	1993	3786	pentatricopeptide repeat-containing protein MRL1, chloroplastic	20	0	79.38	3	C:GO:0005739; C:GO:0009507; C:GO:0016021	C:mitochondrion; C:chloroplast; C:integral component of membrane			-0.899	6.93245e-06
FvH4_2g13540.1	gene23170-v1.0-hybrid	60	0.47	31.2	XR_185251.2	90.526	3.81e-28	126	XP_011461092.1	68.182	0.19	32.7	740	---NA---									-0.899	0.00834562
FvH4_4g23250.1	gene07235-v1.0-hybrid	93.478	0	875	XM_004310062.2	100.000	0.0	2340	XP_004310110.1	93.711	0	883	2894	5-methylthioadenosine/S-adenosylhomocysteine deaminase-like	20	0	86.29	1	F:GO:0016810	F:hydrolase activity, acting on carbon-nitrogen (but not peptide) bonds			-0.899	0.0261547
FvH4_6g15080.1	gene18149-v1.0-hybrid	88.066	2.3e-144	415	XM_004302787.2	100.000	0.0	1929	XP_004302835.1	100	4.88e-166	468	1366	thioredoxin-like protein AAED1, chloroplastic	20	9.65623e-164	91.8						-0.898	4.98641e-06
FvH4_4g35600.1	gene29993-v1.0-hybrid	92.704	1.58e-152	422	XM_004300582.2	97.155	0.0	1170	XP_004300630.1	92.704	1.7e-152	422	684	glutathione S-transferase U17-like	20	3.37325e-150	82.76	3	F:GO:0004364; C:GO:0005737; P:GO:0006749	F:glutathione transferase activity; C:cytoplasm; P:glutathione metabolic process	EC:2.5.1.18	Glutathione transferase	-0.897	2.28416e-05
FvH4_1g17570.1	gene05742-v1.0-hybrid	100	0	773	XM_011459306.1	100.000	0.0	2128	XP_011457608.1	100	0	773	1152	F-box protein CPR1-like	20	0	69.93						-0.896	0.0162912
FvH4_1g18230.1	gene05637-v1.0-hybrid	99.251	1.05e-164	461	XM_004288227.2	100.000	0.0	1827	XP_004288275.1	100	8.05e-161	450	1082	thioredoxin-like protein AAED1, chloroplastic	20	1.59357e-158	90.52						-0.896	2.89286e-05
FvH4_1g29190.1	gene17916-v1.0-hybrid	78.261	3.53e-98	288	XR_906985.1	100.000	0.0	863	XP_004292042.1	76.515	2.04e-47	169	1108	cytochrome c biogenesis protein CCS1, chloroplastic	20	4.03929e-45	74.46	1	C:GO:0016020	C:membrane			-0.896	0.0162912
FvH4_6g33130.1	gene23086-v1.0-hybrid	100	1.74e-83	244	XM_004298509.2	100.000	0.0	1048	XP_004298557.1	100	1.88e-83	244	567	PRA1 family protein F2-like	20	3.71184e-81	86.94	1	C:GO:0016021	C:integral component of membrane			-0.896	0.0162912
FvH4_6g43290.1	gene23938-v1.0-hybrid	97.677	0	1787	XM_011464945.1	100.000	0.0	5927	XP_004289164.2	100	0	1847	6473	glutamate receptor 3.4-like	20	0	90.04	6	F:GO:0003924; F:GO:0004970; F:GO:0005525; P:GO:0006811; C:GO:0016021; P:GO:0035235	F:GTPase activity; F:ionotropic glutamate receptor activity; F:GTP binding; P:ion transport; C:integral component of membrane; P:ionotropic glutamate receptor signaling pathway	EC:3.6.1.15	Nucleoside-triphosphate phosphatase	-0.896	0.00519988
FvH4_7g30100.1					XM_011472024.1	100.000	0.0	3751	XP_011470326.1	100	0	1179	2031	scarecrow-like protein 8	20	0	74.53						-0.895	1.1715e-06
FvH4_2g30940.1	gene15493-v1.0-hybrid	100	6.16e-160	450	XM_004303413.2	100.000	0.0	2023	XP_004303461.1	100	6.65e-160	450	1241	ylmG homolog protein 2, chloroplastic	20	1.31646e-157	77.67	1	C:GO:0016020	C:membrane			-0.894	4.71119e-06
FvH4_3g15760.1	gene10428-v1.0-hybrid	100	2.11e-158	446	XM_004294162.2	100.000	0.0	2065	XP_004294210.1	100	2.28e-158	446	1336	protein Iojap, chloroplastic	20	4.51495e-156	80.41	4	C:GO:0009507; P:GO:0017148; F:GO:0043023; P:GO:0090071	C:chloroplast; P:negative regulation of translation; F:ribosomal large subunit binding; P:negative regulation of ribosome biogenesis			-0.893	1.37501e-06
FvH4_2g06900.1	gene31901-v1.0-hybrid	99.097	0	1444	XM_004292406.2	100.000	0.0	5221	XP_004292454.1	100	0	1467	2827	pentatricopeptide repeat-containing protein At2g15820, chloroplastic	20	0	89.19	5	P:GO:0000373; F:GO:0004519; P:GO:0045292; P:GO:0048564; P:GO:0090305	P:Group II intron splicing; F:endonuclease activity; P:mRNA cis splicing, via spliceosome; P:photosystem I assembly; P:nucleic acid phosphodiester bond hydrolysis			-0.892	0.0313864
FvH4_4g31850.1	gene04012-v1.0-hybrid	100	0	521	XM_004297283.2	100.000	0.0	1960	XP_004297331.1	100	0	502	1061	single-stranded DNA-binding protein WHY1, chloroplastic	20	8.9464e-179	82.13	3	F:GO:0003697; P:GO:0006355; P:GO:0006952	F:single-stranded DNA binding; P:regulation of transcription, DNA-templated; P:defense response			-0.892	8.15524e-06
FvH4_5g24100.1					XM_004300188.2	100.000	0.0	2841	XP_004300236.1	100	0	765	1549	PREDICTED: uncharacterized protein LOC101307306	20	0	84.48						-0.89	0.00386787
FvH4_5g33810.1					XM_004299778.2	100.000	0.0	2663	XP_004299826.1	100	0	630	1580	transcription factor bHLH93-like	20	0	81.17	1	F:GO:0046983	F:protein dimerization activity			-0.889	0.0196828
FvH4_6g11930.1	gene18817-v1.0-hybrid	96.339	0	808	XM_004302596.2	100.000	0.0	3916	XP_004302644.1	100	0	922	2246	sulfoquinovosyl transferase SQD2	20	0	92.1	1	F:GO:0016757	F:transferase activity, transferring glycosyl groups			-0.889	1.62372e-05
FvH4_6g52980.1	gene26385-v1.0-hybrid	96.834	0	1069	XM_004303951.2	99.210	0.0	3862	XP_004303999.1	98.936	0	957	2227	histone-lysine N-methyltransferase setd3	20	0	86.22	2	F:GO:0030785; P:GO:0032259	F:[ribulose-bisphosphate carboxylase]-lysine N-methyltransferase activity; P:methylation	EC:2.1.1.127	[Ribulose-bisphosphate carboxylase]-lysine N-methyltransferase	-0.889	3.58218e-06
FvH4_4g00180.1	gene29874-v1.0-hybrid	100	0	573	XM_011464203.1	100.000	0.0	1201	XP_011462505.1	83.266	0	728	1851	chloroplast envelope membrane protein	20	0	67.87	1	C:GO:0016020	C:membrane			-0.888	0.0121659
FvH4_5g06350.1					XM_004299099.2	100.000	0.0	2671	XP_004299147.1	100	0	810	1446	elongation factor Tu, chloroplastic	20	0	93.18	6	F:GO:0003746; F:GO:0003924; F:GO:0005525; C:GO:0005739; C:GO:0009507; P:GO:0070125	F:translation elongation factor activity; F:GTPase activity; F:GTP binding; C:mitochondrion; C:chloroplast; P:mitochondrial translational elongation	EC:3.6.1.15	Nucleoside-triphosphate phosphatase	-0.888	2.30228e-06
FvH4_5g32440.1					XM_011462862.1	100.000	0.0	2071	XP_011461167.1	99.571	8.8e-147	415	1168	protein PATRONUS 2-like isoform X2	20	1.74169e-144	66.86	1	P:GO:0007346	P:regulation of mitotic cell cycle			-0.888	0.0121659
FvH4_6g07180.1	gene31563-v1.0-hybrid	99.363	1.14e-110	337	XM_004302203.2	100.000	0.0	1700	XP_004302251.1	100	1.95e-116	338	1379	zinc finger BED domain-containing protein DAYSLEEPER isoform X1	20	3.86537e-114	52.07	4	P:GO:0006508; F:GO:0008233; F:GO:0008234; F:GO:0016787	P:proteolysis; F:peptidase activity; F:cysteine-type peptidase activity; F:hydrolase activity			-0.887	1.54286e-06
FvH4_3g08830.1	gene29730-v1.0-hybrid	100	1.81e-61	192	XM_004293823.2	100.000	0.0	1426	XP_004293871.1	100	1.96e-61	192	1068	auxin-repressed 12.5 kDa protein	20	3.87471e-59	89.15	2	P:GO:0009734; F:GO:0016829	P:auxin-activated signaling pathway; F:lyase activity			-0.886	0.0156979
FvH4_6g24060.1	gene02475-v1.0-hybrid	100	0	1434	XM_004304296.2	100.000	0.0	4370	XP_004304344.1	100	0	1591	2864	pentatricopeptide repeat-containing protein At2g41720	20	0	90.01	6	F:GO:0003735; P:GO:0008380; C:GO:0009507; P:GO:0009793; P:GO:0010239; C:GO:0016021	F:structural constituent of ribosome; P:RNA splicing; C:chloroplast; P:embryo development ending in seed dormancy; P:chloroplast mRNA processing; C:integral component of membrane			-0.885	0.000351723
FvH4_1g28690.1	gene25478-v1.0-hybrid	100	1.35e-116	334	XM_004288350.2	99.905	0.0	1934	XP_004288398.1	100	1.46e-116	334	1073	protein C2-DOMAIN ABA-RELATED 4-like	20	2.88302e-114	94.11						-0.884	0.00288962
FvH4_2g06600.1	gene28535-v1.0-hybrid	83.544	2.9e-150	430	XM_011463209.1	90.022	3.84e-164	579	XP_011461511.1	71.552	2.31e-48	160	1154	polyadenylate-binding protein 2 isoform X1	20	8.67911e-47	68.4	1	F:GO:0003723	F:RNA binding			-0.884	0.0378387
FvH4_5g04010.1					XM_011465659.1	100.000	0.0	7758	XP_011463961.1	100	0	2003	4201	protein SPA1-RELATED 2	20	0	74.9	3	F:GO:0004672; F:GO:0005524; P:GO:0006468	F:protein kinase activity; F:ATP binding; P:protein phosphorylation			-0.884	0.0378387
FvH4_6g05640.1	gene22572-v1.0-hybrid	100	0	855	XM_004302392.2	100.000	0.0	3053	XP_004302440.1	100	0	855	1682	amidase 1-like isoform X1	20	0	90.31	3	F:GO:0004040; F:GO:0043864; F:GO:0046872	F:amidase activity; F:indoleacetamide hydrolase activity; F:metal ion binding	EC:3.5.1.4	Amidase	-0.884	2.56756e-06
FvH4_6g45970.1	gene04185-v1.0-hybrid	100	0	1011	XM_004304127.2	100.000	0.0	4233	XP_004304175.1	100	0	1011	2345	probable galacturonosyltransferase 9	20	0	90.45	5	C:GO:0000139; C:GO:0016021; P:GO:0045489; F:GO:0047262; P:GO:0071555	C:Golgi membrane; C:integral component of membrane; P:pectin biosynthetic process; F:polygalacturonate 4-alpha-galacturonosyltransferase activity; P:cell wall organization	EC:2.4.1.43	Polygalacturonate 4-alpha-galacturonosyltransferase	-0.884	0.00288962
FvH4_7g05590.1	gene23658-v1.0-hybrid	78.118	3.9e-179	523	XM_004308511.2	99.935	0.0	2835	XP_004308559.1	100	0	701	1581	probable sodium/metabolite cotransporter BASS4, chloroplastic	20	0	87.12	2	C:GO:0009941; C:GO:0016021	C:chloroplast envelope; C:integral component of membrane			-0.883	0.0235068
FvH4_4g07780.1	gene17019-v1.0-hybrid	98.039	1.31e-99	298	XM_004296411.2	100.000	0.0	2019	XP_004296459.1	100	1.38e-84	257	1331	DUF1517 domain-containing protein	20	2.73375e-82	82.09	1	C:GO:0016021	C:integral component of membrane			-0.881	7.49482e-06
FvH4_5g10460.1					XM_004309468.2	100.000	0.0	1790	XP_004309516.1	100	7.39e-120	345	1076	50S ribosomal protein L11, chloroplastic	20	1.46262e-117	90.1	8	P:GO:0000027; F:GO:0003735; P:GO:0006412; C:GO:0009570; C:GO:0009941; C:GO:0016020; F:GO:0019843; C:GO:0022626	P:ribosomal large subunit assembly; F:structural constituent of ribosome; P:translation; C:chloroplast stroma; C:chloroplast envelope; C:membrane; F:rRNA binding; C:cytosolic ribosome			-0.881	2.04687e-05
FvH4_6g21760.1	gene18044-v1.0-hybrid	100	2.16e-162	451	XM_004303302.2	100.000	0.0	1469	XP_004303350.1	100	2.33e-162	451	795	zinc finger protein 8	20	4.60885e-160	71.95	1	F:GO:0003676	F:nucleic acid binding			-0.88	0.00563825
FvH4_7g32260.1					XM_011471897.1	100.000	0.0	2521	XP_011470201.1	100	0	540	4541	protein DEFECTIVE IN MERISTEM SILENCING 3-like	20	1.30209e-178	78.08	2	F:GO:0016301; P:GO:0016310	F:kinase activity; P:phosphorylation			-0.88	0.00349425
FvH4_2g31720.1	gene02702-v1.0-hybrid	100	0	817	XM_004291000.2	100.000	0.0	3622	XP_004291048.1	100	0	833	2267	protein indeterminate-domain 7	20	0	72.91	2	F:GO:0003676; F:GO:0046872	F:nucleic acid binding; F:metal ion binding			-0.878	2.17322e-06
FvH4_4g19190.1	gene05181-v1.0-hybrid	82.212	2.49e-115	333	XM_004295065.2	100.000	0.0	992	XP_004295113.1	94.231	1.05e-139	396	1129	protein DEHYDRATION-INDUCED 19 homolog 4-like	20	2.08734e-137	84.15						-0.876	1.76111e-05
FvH4_2g06730.1	gene31882-v1.0-hybrid	100	0	1148	XM_004290247.2	99.420	0.0	4058	XP_004290295.1	99.338	0	1134	2815	CDPK-related kinase 5	20	0	92	9	F:GO:0004683; F:GO:0005509; F:GO:0005524; C:GO:0005634; C:GO:0005737; P:GO:0009738; F:GO:0009931; P:GO:0018105; P:GO:0035556	F:calmodulin-dependent protein kinase activity; F:calcium ion binding; F:ATP binding; C:nucleus; C:cytoplasm; P:abscisic acid-activated signaling pathway; F:calcium-dependent protein serine/threonine kinase activity; P:peptidyl-serine phosphorylation; P:intracellular signal transduction	EC:2.7.11; EC:2.7.11.17	Transferring phosphorus-containing groups; Calcium/calmodulin-dependent protein kinase	-0.875	0.00678541
FvH4_3g05010.1	gene30394-v1.0-hybrid	99.887	0	1670	XM_004293453.2	100.000	0.0	7179	XP_004293501.1	100	0	1663	4047	auxin response factor 6	20	0	90.16	5	F:GO:0003677; C:GO:0005634; P:GO:0006355; P:GO:0009734; P:GO:0009908	F:DNA binding; C:nucleus; P:regulation of transcription, DNA-templated; P:auxin-activated signaling pathway; P:flower development			-0.875	0.000119602
FvH4_3g43280.1	gene20622-v1.0-hybrid	100	0	785	XM_004295162.2	100.000	0.0	3921	XP_004295210.1	100	0	785	2767	transcription factor bHLH122-like isoform X1	20	0	79.15	1	F:GO:0046983	F:protein dimerization activity			-0.875	0.0282292
FvH4_6g51780.1	gene27949-v1.0-hybrid	100	0	798	XM_004306333.2	100.000	0.0	3288	XP_004306381.1	100	0	798	1780	Pseudouridine synthase II	20	0	80.39	8	C:GO:0000139; P:GO:0001522; F:GO:0003723; P:GO:0006396; P:GO:0006886; F:GO:0008565; P:GO:0048280; F:GO:0106029	C:Golgi membrane; P:pseudouridine synthesis; F:RNA binding; P:RNA processing; P:intracellular protein transport; F:protein transporter activity; P:vesicle fusion with Golgi apparatus; F:tRNA pseudouridine synthase activity	EC:5.4.99.12; EC:5.4.99.45; EC:5.4.99.26; EC:5.4.99.25; EC:5.4.99.28; EC:5.4.99.27; EC:5.4.99.42; EC:5.4.99.44	tRNA pseudouridine(38-40) synthase; tRNA pseudouridine(38/39) synthase; tRNA pseudouridine(65) synthase; tRNA pseudouridine(55) synthase; tRNA pseudouridine(32) synthase; tRNA pseudouridine(13) synthase; tRNA pseudouridine(31) synthase; Mitochondrial tRNA pseudouridine(27/28) synthase	-0.875	0.0457229
FvH4_7g17770.1	gene18610-v1.0-hybrid	100	9.29e-128	361	XM_011470585.1	100.000	0.0	1369	XP_011468887.1	100	1e-127	361	741	NDR1/HIN1-like protein 12	20	1.98653e-125	83.32	3	C:GO:0009506; C:GO:0016021; C:GO:0046658	C:plasmodesma; C:integral component of membrane; C:anchored component of plasma membrane			-0.875	0.0457229
FvH4_5g17090.1					XM_004299497.2	100.000	0.0	3094	XP_004299545.1	100	0	984	3290	beta-glucosidase 44-like	20	0	91.45	3	P:GO:0005975; F:GO:0008422; F:GO:0102483	P:carbohydrate metabolic process; F:beta-glucosidase activity; F:scopolin beta-glucosidase activity	EC:3.2.1.21	Beta-glucosidase	-0.874	0.00364743
FvH4_6g40600.1	gene15525-v1.0-hybrid	100	2.19e-97	290	XM_004305631.2	100.000	0.0	1188	XP_004305679.1	100	3.12e-102	296	774	nuclear transcription factor Y subunit B-3-like	20	6.16571e-100	91.31	4	C:GO:0005634; P:GO:0006355; F:GO:0043565; F:GO:0046982	C:nucleus; P:regulation of transcription, DNA-templated; F:sequence-specific DNA binding; F:protein heterodimerization activity			-0.874	1.184e-05
FvH4_2g06340.1	gene28603-v1.0-hybrid	100	0	843	XM_004294779.2	100.000	0.0	3779	XP_004294827.1	100	0	843	2187	Alpha/Beta hydrolase fold containing protein	20	0	91.03	3	F:GO:0003677; C:GO:0005634; F:GO:0016787	F:DNA binding; C:nucleus; F:hydrolase activity			-0.872	5.39443e-06
FvH4_5g07600.1					XM_004309743.2	100.000	0.0	1744	XP_004309791.1	100	3.55e-162	451	944	nucleoside diphosphate kinase 2, chloroplastic	20	7.02661e-160	88.25	6	F:GO:0004550; F:GO:0005524; P:GO:0006165; P:GO:0006183; P:GO:0006228; P:GO:0006241	F:nucleoside diphosphate kinase activity; F:ATP binding; P:nucleoside diphosphate phosphorylation; P:GTP biosynthetic process; P:UTP biosynthetic process; P:CTP biosynthetic process	EC:2.7.4.6	Nucleoside-diphosphate kinase	-0.872	0.000285668
FvH4_3g23480.1	gene03451-v1.0-hybrid	86.76	0	998	XM_011462774.1	100.000	0.0	2145	XP_004294399.1	93.643	0	1107	2128	EH domain-containing protein 1	20	0	89.03	2	F:GO:0005509; F:GO:0005525	F:calcium ion binding; F:GTP binding			-0.871	0.00313216
FvH4_3g28750.1	gene14684-v1.0-hybrid	100	3.84e-114	326	XM_004291733.2	100.000	0.0	1511	XP_004291781.1	100	4.15e-114	326	940	Chromosome partition protein like	20	8.21372e-112	67.92	1	C:GO:0016021	C:integral component of membrane			-0.87	1.19128e-05
FvH4_2g39280.1	gene15199-v1.0-hybrid	100	0	923	XM_004291790.2	100.000	0.0	3677	XP_004291838.1	100	0	993	2010	GTPase HflX	20	0	91.18	2	F:GO:0005525; F:GO:0017111	F:GTP binding; F:nucleoside-triphosphatase activity	EC:3.6.1.15	Nucleoside-triphosphate phosphatase	-0.869	0.000212172
FvH4_3g07310.1	gene29710-v1.0-hybrid	98.667	0	1107	XM_004295540.2	100.000	0.0	4543	XP_004295588.1	100	0	1113	2660	Complex I intermediate-associated protein 30	20	0	89.61	3	C:GO:0009570; P:GO:0032981; F:GO:0051082	C:chloroplast stroma; P:mitochondrial respiratory chain complex I assembly; F:unfolded protein binding			-0.869	1.23049e-05
FvH4_1g24990.1	gene16117-v1.0-hybrid	90.529	0	591	XM_004288104.2	99.110	0.0	2819	XP_004288152.1	97.692	0	714	1691	NAD-dependent protein deacylase SRT2 isoform X1	20	0	87.85	6	C:GO:0005759; P:GO:0006471; P:GO:0006476; F:GO:0008270; F:GO:0034979; F:GO:0070403	C:mitochondrial matrix; P:protein ADP-ribosylation; P:protein deacetylation; F:zinc ion binding; F:NAD-dependent protein deacetylase activity; F:NAD+ binding			-0.868	0.000549785
FvH4_4g03680.1	gene11469-v1.0-hybrid	89.781	0	708	XM_004296324.2	100.000	0.0	2863	XP_004296372.1	100	0	819	1626	protein tas-like	20	0	90.91	2	F:GO:0016491; P:GO:0055114	F:oxidoreductase activity; P:oxidation-reduction process			-0.868	2.01738e-06
FvH4_4g04160.1	gene11526-v1.0-hybrid	99.116	0	1649	XM_004296342.2	99.263	0.0	5371	XP_004296390.2	99.116	0	1649	4413	splicing factor U2af large subunit B	20	0	72.98	1	F:GO:0003723	F:RNA binding			-0.868	0.000897159
FvH4_6g29920.1	gene15700-v1.0-hybrid	94.848	0	1664	XM_004303265.2	100.000	0.0	5328	XP_004303313.1	100	0	1681	3113	phospholipase D alpha 1	20	0	94.98	9	F:GO:0004630; F:GO:0005509; C:GO:0005773; C:GO:0005783; C:GO:0005886; C:GO:0009536; P:GO:0016042; P:GO:0046470; F:GO:0070290	F:phospholipase D activity; F:calcium ion binding; C:vacuole; C:endoplasmic reticulum; C:plasma membrane; C:plastid; P:lipid catabolic process; P:phosphatidylcholine metabolic process; F:N-acylphosphatidylethanolamine-specific phospholipase D activity	EC:3.1.4.4	Phospholipase D	-0.867	5.80091e-06
FvH4_c3g00110.1	gene32275-v1.0-hybrid	60.465	1.45e-31	113					YP_004286126.1	100	4.95e-51	158	393	ribosomal protein S12 (chloroplast)	20	1.50508e-60	92.75	4	F:GO:0003735; P:GO:0006412; C:GO:0009507; C:GO:0015935	F:structural constituent of ribosome; P:translation; C:chloroplast; C:small ribosomal subunit			-0.867	0.0145754
FvH4_1g12030.1	gene14866-v1.0-hybrid	100	1.03e-63	220	XM_004287779.2	100.000	0.0	1677	XP_004287827.1	100	8.38e-52	171	1130	histone H1	20	1.65851e-49	90.38	4	C:GO:0000786; F:GO:0003677; C:GO:0005634; P:GO:0006334	C:nucleosome; F:DNA binding; C:nucleus; P:nucleosome assembly			-0.866	0.000432424
FvH4_2g02030.1	gene07388-v1.0-hybrid	100	0	597	XM_004289790.2	100.000	0.0	2676	XP_004289838.1	100	0	597	1611	triosephosphate isomerase, chloroplastic	20	0	91.92	8	F:GO:0004807; C:GO:0005829; P:GO:0006094; P:GO:0006096; C:GO:0009507; P:GO:0019253; P:GO:0019563; P:GO:0046166	F:triose-phosphate isomerase activity; C:cytosol; P:gluconeogenesis; P:glycolytic process; C:chloroplast; P:reductive pentose-phosphate cycle; P:glycerol catabolic process; P:glyceraldehyde-3-phosphate biosynthetic process	EC:5.3.1.1	Triose-phosphate isomerase	-0.866	8.06462e-06
FvH4_4g26120.1	gene03608-v1.0-hybrid	96.945	0	1086	XM_004298956.2	99.851	0.0	4927	XP_004299004.1	100	0	1095	2855	65-kDa microtubule-associated protein 6-like	20	0	91.89	2	P:GO:0000226; F:GO:0008017	P:microtubule cytoskeleton organization; F:microtubule binding			-0.866	0.000254794
FvH4_5g29530.1					XM_004299897.2	100.000	0.0	793	XP_004299945.1	99.306	1.07e-69	210	683	PREDICTED: uncharacterized protein LOC101313119	20	2.11914e-67	91.74						-0.866	0.00377463
FvH4_7g12620.1	gene19436-v1.0-hybrid	93.481	0	1249	XM_011470810.1	98.994	0.0	4074	XP_011469112.1	94.38	0	1298	2696	polygalacturonate 4-alpha-galacturonosyltransferase isoform X1	20	0	88.96	5	C:GO:0000139; C:GO:0016021; P:GO:0045489; F:GO:0047262; P:GO:0071555	C:Golgi membrane; C:integral component of membrane; P:pectin biosynthetic process; F:polygalacturonate 4-alpha-galacturonosyltransferase activity; P:cell wall organization	EC:2.4.1.43	Polygalacturonate 4-alpha-galacturonosyltransferase	-0.866	0.00377463
FvH4_7g22710.1	gene26492-v1.0-hybrid	100	0	1330	XM_004307445.2	99.962	0.0	4916	XP_004307493.1	100	0	1329	2893	telomere repeat-binding protein 3-like	20	0	79.51	1	F:GO:0003677	F:DNA binding			-0.866	6.40721e-06
FvH4_7g32420.1					XM_004307894.2	100.000	0.0	2684	XP_004307942.1	100	0	613	2533	vacuolar protein sorting-associated protein 26A	20	0	97.77						-0.866	1.70235e-05
FvH4_5g23870.1					XM_004300101.2	100.000	0.0	2479	XP_004300149.1	100	9.97e-98	306	2860	protein PAM68, chloroplastic	20	1.97328e-95	78.95	1	C:GO:0016021	C:integral component of membrane			-0.865	3.59034e-06
FvH4_5g33790.1					XM_004299781.2	100.000	0.0	2614	XP_004299829.1	100	0	657	2082	auxin-responsive protein IAA8-like isoform X2	20	0	84.15	3	C:GO:0005634; P:GO:0006355; P:GO:0009734	C:nucleus; P:regulation of transcription, DNA-templated; P:auxin-activated signaling pathway			-0.864	0.00978766
FvH4_7g01760.1	gene12002-v1.0-hybrid	100	0	948	XM_004303067.2	100.000	0.0	3552	XP_004303115.1	100	0	989	1976	serine carboxypeptidase-like 40	20	0	87.86	2	F:GO:0004185; P:GO:0006508	F:serine-type carboxypeptidase activity; P:proteolysis	EC:3.4.21; EC:3.4.16	Acting on peptide bonds (peptidases); Acting on peptide bonds (peptidases)	-0.864	0.00978766
FvH4_c3g00070.1	gene02954-v1.0-hybrid	100	1.34e-19	74.7	XR_906099.1	95.610	8.69e-89	326	XP_011469965.1	29.167	1.1	26.9	201	BnaUnng00840D	20	1.2947e-31	85.74	5	F:GO:0003735; C:GO:0005739; P:GO:0006412; C:GO:0015935; C:GO:0016021	F:structural constituent of ribosome; C:mitochondrion; P:translation; C:small ribosomal subunit; C:integral component of membrane			-0.864	0.0125239
FvH4_1g04720.1	gene30888-v1.0-hybrid	100	0	885	XM_004287370.2	100.000	0.0	3110	XP_004287418.1	100	0	885	4707	thermosome subunit gamma	20	0	89.62						-0.863	4.52037e-05
FvH4_2g23540.1	gene27810-v1.0-hybrid	88.919	0	563	XM_004290604.2	100.000	0.0	2673	XP_004290652.2	100	0	687	2573	DAR GTPase 3, chloroplastic	20	0	90.21	2	F:GO:0005525; C:GO:0005743	F:GTP binding; C:mitochondrial inner membrane			-0.862	0.000106079
FvH4_3g21070.1	gene24988-v1.0-hybrid	100	9.38e-50	141	XM_004294435.2	99.941	0.0	3099	XP_004294483.1	100	1.92e-73	230	1771	dynein light chain 2, cytoplasmic	20	3.79762e-71	89.22	9	C:GO:0005737; C:GO:0005868; C:GO:0005874; P:GO:0007017; F:GO:0008574; C:GO:0016021; F:GO:0045505; F:GO:0051959; P:GO:2000582	C:cytoplasm; C:cytoplasmic dynein complex; C:microtubule; P:microtubule-based process; F:ATP-dependent microtubule motor activity, plus-end-directed; C:integral component of membrane; F:dynein intermediate chain binding; F:dynein light intermediate chain binding; P:positive regulation of ATP-dependent microtubule motor activity, plus-end-directed	EC:3.6.1.3; EC:3.6.1.15; EC:3.6.4.4	Adenosinetriphosphatase; Nucleoside-triphosphate phosphatase; Plus-end-directed kinesin ATPase	-0.862	8.17755e-06
FvH4_4g14090.1	gene31607-v1.0-hybrid	76.19	1.72e-87	273	XR_905650.1	97.316	0.0	2189	XP_011461053.1	95.172	3.61e-92	278	1577	putative Ulp1 protease family catalytic domain-containing protein	20	7.14746e-90	79.16						-0.861	0.0254035
FvH4_2g07930.1	gene19681-v1.0-hybrid	100	0	879	XM_004289641.2	100.000	0.0	3282	XP_004289689.2	100	0	912	1889	4-hydroxy-3-methylbut-2-enyl diphosphate reductase, chloroplastic	20	0	93.34	5	P:GO:0019288; F:GO:0046872; P:GO:0050992; F:GO:0051745; P:GO:0055114	P:isopentenyl diphosphate biosynthetic process, methylerythritol 4-phosphate pathway; F:metal ion binding; P:dimethylallyl diphosphate biosynthetic process; F:4-hydroxy-3-methylbut-2-en-1-yl diphosphate reductase activity; P:oxidation-reduction process	EC:1.17.1; EC:1.17.1.2	Acting on CH or CH(2) groups; Acting on CH or CH(2) groups	-0.86	1.99209e-05
FvH4_3g08650.1	gene29749-v1.0-hybrid	93.703	0	1900	XM_004295509.2	100.000	0.0	3269	XP_004295557.1	93.703	0	1900	3701	glycogen phosphorylase 1-like	20	0	85.23	5	P:GO:0005975; F:GO:0008184; F:GO:0030170; F:GO:0102250; F:GO:0102499	P:carbohydrate metabolic process; F:glycogen phosphorylase activity; F:pyridoxal phosphate binding; F:linear malto-oligosaccharide phosphorylase activity; F:SHG alpha-glucan phosphorylase activity	EC:2.4.1.1	Glycogen phosphorylase	-0.86	0.00732124
FvH4_4g30980.1	gene04708-v1.0-hybrid	100	0	849	XM_004298365.2	100.000	0.0	2588	XP_004298413.1	100	0	849	1401	putative glycosyl hydrolase, five-bladed beta-propellor domain-containing protein	20	0	77.3	1	F:GO:0016787	F:hydrolase activity			-0.86	0.000100713
FvH4_2g25710.1	gene10604-v1.0-hybrid	100	1.18e-137	382	XM_004290746.2	100.000	0.0	1098	XP_004290794.1	100	1.28e-137	382	594	21 kDa protein-like	20	2.53331e-135	79.53	3	F:GO:0004857; F:GO:0030599; P:GO:0043086	F:enzyme inhibitor activity; F:pectinesterase activity; P:negative regulation of catalytic activity	EC:3.1.1.11; EC:3.1.1.1	Pectinesterase; Carboxylesterase	-0.859	9.86838e-05
FvH4_7g31440.1					XM_004307951.2	100.000	0.0	1314	XP_004307999.1	100	5.3e-179	493	858	phytolongin Phyl2.2	20	1.04822e-176	71.35	1	C:GO:0016021	C:integral component of membrane			-0.859	3.17513e-05
FvH4_1g09730.1	gene28725-v1.0-hybrid	71.348	1.06e-77	236	XM_011469279.1	93.656	3.00e-135	483	XP_011467581.1	70.857	5.05e-72	226	1119	probable RNA-dependent RNA polymerase 5 isoform X3	19	9.98487e-70	69.72	4	F:GO:0005524; P:GO:0007018; F:GO:0008017; F:GO:0008574	F:ATP binding; P:microtubule-based movement; F:microtubule binding; F:ATP-dependent microtubule motor activity, plus-end-directed	EC:3.6.1.3; EC:3.6.1.15; EC:3.6.4.4	Adenosinetriphosphatase; Nucleoside-triphosphate phosphatase; Plus-end-directed kinesin ATPase	-0.858	0.0410294
FvH4_3g37240.1	gene24391-v1.0-hybrid	100	5.49e-91	261	XM_004309671.2	100.000	0.0	870	XP_004309719.1	100	5.93e-91	261	471	copper transporter 1-like	20	1.17282e-88	81.9	3	F:GO:0005375; C:GO:0016021; P:GO:0035434	F:copper ion transmembrane transporter activity; C:integral component of membrane; P:copper ion transmembrane transport			-0.858	2.66342e-05
FvH4_5g36320.1									XP_004287164.1	28.169	0.22	31.2	384	---NA---									-0.858	0.0410294
FvH4_7g15920.1	gene18918-v1.0-hybrid	92.915	0	942	XM_004306649.2	100.000	0.0	3635	XP_004306697.1	100	0	991	1970	tubulin gamma-1 chain	20	0	99.27	13	P:GO:0000070; P:GO:0000212; C:GO:0000930; F:GO:0003924; F:GO:0005200; F:GO:0005525; C:GO:0005634; C:GO:0005813; C:GO:0005819; C:GO:0005874; P:GO:0007020; P:GO:0007052; P:GO:0031122	P:mitotic sister chromatid segregation; P:meiotic spindle organization; C:gamma-tubulin complex; F:GTPase activity; F:structural constituent of cytoskeleton; F:GTP binding; C:nucleus; C:centrosome; C:spindle; C:microtubule; P:microtubule nucleation; P:mitotic spindle organization; P:cytoplasmic microtubule organization	EC:3.6.1.15	Nucleoside-triphosphate phosphatase	-0.858	0.0410294
FvH4_4g23700.1	gene07182-v1.0-hybrid	100	0	565	XM_004310036.2	95.360	0.0	1303	XP_004310084.2	96.324	0	542	819	probable methyltransferase At1g27930	20	0	83.12	4	C:GO:0016021; F:GO:0030775; P:GO:0032259; P:GO:0045492	C:integral component of membrane; F:glucuronoxylan 4-O-methyltransferase activity; P:methylation; P:xylan biosynthetic process	EC:2.1.1.112	Glucuronoxylan 4-O-methyltransferase	-0.857	0.000274358
FvH4_6g09120.1	gene13629-v1.0-hybrid	100	1.06e-174	484	XM_004305010.2	100.000	0.0	1855	XP_004305058.1	100	1.15e-174	484	1069	protein LURP-one-related 5-like	20	2.26654e-172	81.16	1	C:GO:0016021	C:integral component of membrane			-0.856	7.98477e-05
FvH4_6g52860.1	gene26407-v1.0-hybrid	100	0	773	XM_004303959.2	99.361	0.0	2828	XP_004304007.2	100	0	771	1556	putative F-box associated domain, type 1	7	0	55.7						-0.856	0.0190682
FvH4_2g34340.1	gene09109-v1.0-hybrid	89.083	2.01e-130	372	XM_004291054.2	100.000	0.0	1751	XP_004291102.1	100	3.39e-136	386	1080	protein DCL, chloroplastic	20	6.71051e-134	79.65						-0.855	3.86219e-06
FvH4_1g21950.1	gene31615-v1.0-hybrid	90.688	5.05e-158	453	XM_011467812.1	100.000	0.0	2226	XP_011466114.1	100	3.25e-164	461	1309	PREDICTED: uncharacterized protein LOC101306441	20	6.42613e-162	84.02						-0.854	0.000332958
FvH4_2g05470.1	gene26367-v1.0-hybrid	98.992	0	1580	XM_004303983.2	100.000	0.0	5709	XP_004304031.1	100	0	1612	6021	zinc finger protein VAR3, chloroplastic	20	0	76.56	1	F:GO:0046872	F:metal ion binding			-0.854	0.002502
FvH4_4g16240.1	gene06163-v1.0-hybrid	100	0	977	XM_011464349.1	100.000	0.0	3727	XP_011462651.1	100	0	977	2018	folate-biopterin transporter 1, chloroplastic	20	0	89.49	1	C:GO:0016021	C:integral component of membrane			-0.853	0.0304573
FvH4_6g22880.1	gene00545-v1.0-hybrid	100	0	696	XM_004304266.2	100.000	0.0	3192	XP_004304314.1	100	0	664	2157	transcription factor bHLH130-like	20	0	74.15	1	F:GO:0046983	F:protein dimerization activity			-0.853	0.0304573
FvH4_3g38480.1	gene34669-v1.0-hybrid	89.097	0	1086	XM_011462643.1	94.450	0.0	2977	XP_011460945.1	88.206	0	1092	2834	putative pentatricopeptide repeat-containing protein At1g12700, mitochondrial	20	0	81.88	1	C:GO:0016020	C:membrane			-0.851	0.014137
FvH4_4g03950.1	gene11499-v1.0-hybrid	83.66	1.21e-68	206	XM_011463978.1	100.000	0.0	1083	XP_011462280.1	100	1.22e-93	271	684	dCTP pyrophosphatase 1-like	20	2.41827e-91	80.97	3	P:GO:0009143; F:GO:0046872; F:GO:0047429	P:nucleoside triphosphate catabolic process; F:metal ion binding; F:nucleoside-triphosphate diphosphatase activity	EC:3.6.1.19	Acting on acid anhydrides	-0.851	0.0141404
FvH4_4g07900.1	gene16998-v1.0-hybrid	100	1.73e-61	194	XM_004296400.2	100.000	0.0	1225	XP_004296448.1	100	1.87e-61	194	1126	branchpoint-bridging protein-like	20	3.70242e-59	75.04						-0.851	4.6231e-05
FvH4_4g17460.1	gene26208-v1.0-hybrid	97.931	1.09e-99	297	XM_004299192.2	97.691	0.0	745	XP_004299240.1	97.931	1.14e-99	297	718	general transcription factor IIE subunit 1-like	20	2.24985e-97	94.03	7	F:GO:0000993; F:GO:0001097; P:GO:0001113; F:GO:0003743; C:GO:0005673; P:GO:0006413; F:GO:0043565	F:RNA polymerase II complex binding; F:TFIIH-class transcription factor complex binding; P:transcriptional open complex formation at RNA polymerase II promoter; F:translation initiation factor activity; C:transcription factor TFIIE complex; P:translational initiation; F:sequence-specific DNA binding			-0.85	0.00654948
FvH4_5g06770.1					XM_004299124.2	100.000	0.0	2789	XP_004299172.1	100	0	701	1740	vignain-like	20	0	91.03	2	P:GO:0006508; F:GO:0008234	P:proteolysis; F:cysteine-type peptidase activity			-0.85	0.00301993
FvH4_6g07880.1	gene00239-v1.0-hybrid	100	0	1323	XM_004302242.2	100.000	0.0	4558	XP_004302290.1	100	0	1361	2468	alkaline/neutral invertase A, mitochondrial	20	0	90.21	1	F:GO:0033926	F:glycopeptide alpha-N-acetylgalactosaminidase activity	EC:3.2.1.97	Endo-alpha-N-acetylgalactosaminidase	-0.85	3.18047e-06
FvH4_6g27290.1	gene17655-v1.0-hybrid	100	8.69e-69	208	XM_004303129.2	100.000	0.0	1358	XP_004303177.1	100	9.39e-69	208	804	subtilisin-like protease SBT3.11	20	1.85883e-66	94.24	2	P:GO:0006508; F:GO:0008233	P:proteolysis; F:peptidase activity			-0.85	2.71758e-06
FvH4_c3g00130.1	gene32933-v1.0-hybrid	100	1.95e-69	218	XM_011465064.1	96.753	2.78e-67	257	YP_004286162.1	98.266	0	901	1560	NADH-plastoquinone oxidoreductase subunit 2 (plastid)	20	0	98.08	7	C:GO:0005886; F:GO:0008137; C:GO:0009535; C:GO:0016021; P:GO:0019684; P:GO:0042773; F:GO:0048038	C:plasma membrane; F:NADH dehydrogenase (ubiquinone) activity; C:chloroplast thylakoid membrane; C:integral component of membrane; P:photosynthesis, light reaction; P:ATP synthesis coupled electron transport; F:quinone binding	EC:1.6.99.5; EC:1.6.99.3; EC:1.6.5.3	Acting on NADH or NADPH; NADH dehydrogenase; NADH:ubiquinone reductase (H(+)-translocating)	-0.85	0.010226
FvH4_6g22300.1	gene26612-v1.0-hybrid	99.211	0	760	XM_004304313.2	100.000	0.0	2859	XP_011468046.1	100	0	759	1737	actin	20	0	99.91	1	F:GO:0005524	F:ATP binding			-0.849	0.0494617
FvH4_7g13350.1	gene19130-v1.0-hybrid	99.88	0	1459	XM_011470760.1	100.000	0.0	5531	XP_011469062.1	100	0	1464	3888	homeobox-leucine zipper protein ANTHOCYANINLESS 2 isoform X1	20	0	91.12	4	C:GO:0005634; P:GO:0006355; F:GO:0008289; F:GO:0043565	C:nucleus; P:regulation of transcription, DNA-templated; F:lipid binding; F:sequence-specific DNA binding			-0.849	4.36198e-05
FvH4_1g12280.1	gene14899-v1.0-hybrid	95.822	0	697	XM_004287798.2	99.450	0.0	2961	XP_004287846.2	99.432	0	1074	2319	aldehyde dehydrogenase family 3 member F1	20	0	89.67	5	F:GO:0004028; C:GO:0005783; P:GO:0006081; C:GO:0016021; P:GO:0055114	F:3-chloroallyl aldehyde dehydrogenase activity; C:endoplasmic reticulum; P:cellular aldehyde metabolic process; C:integral component of membrane; P:oxidation-reduction process			-0.848	0.0105508
FvH4_1g26240.1	gene24475-v1.0-hybrid	96.614	0	1823	XM_011468870.1	99.150	0.0	4427	XP_011467172.1	92.69	0	1803	4109	protein translocase subunit SecA, chloroplastic	20	0	88.71	10	F:GO:0005524; P:GO:0006605; C:GO:0009570; P:GO:0009646; P:GO:0009658; C:GO:0009941; P:GO:0010090; P:GO:0010109; C:GO:0016020; P:GO:0017038	F:ATP binding; P:protein targeting; C:chloroplast stroma; P:response to absence of light; P:chloroplast organization; C:chloroplast envelope; P:trichome morphogenesis; P:regulation of photosynthesis; C:membrane; P:protein import			-0.848	0.000294985
FvH4_2g07730.1	gene20776-v1.0-hybrid	100	0	509	XM_004289582.2	100.000	0.0	1358	XP_004289630.1	100	0	507	735	DC1 domain-containing protein	20	0	93.07	1	P:GO:0035556	P:intracellular signal transduction			-0.848	0.0105695
FvH4_7g12480.1	gene19452-v1.0-hybrid	94.778	0	797	XM_004306838.2	100.000	0.0	3976	XP_004306886.1	100	0	866	2211	synaptotagmin-5	20	0	96.22	4	P:GO:0006355; P:GO:0006869; F:GO:0008289; C:GO:0016021	P:regulation of transcription, DNA-templated; P:lipid transport; F:lipid binding; C:integral component of membrane			-0.848	7.88785e-06
FvH4_5g16610.1					XM_011466216.1	100.000	0.0	4104	XP_011464520.1	100	0	1029	2393	nucleobase-ascorbate transporter 6	20	0	95.82	3	C:GO:0016021; F:GO:0022857; P:GO:0055085	C:integral component of membrane; F:transmembrane transporter activity; P:transmembrane transport			-0.847	2.81182e-05
FvH4_7g13420.1	gene19123-v1.0-hybrid	100	0	659	XM_004306782.2	100.000	0.0	2937	XP_004306830.1	100	0	670	1649	cell division protein FtsY homolog, chloroplastic	20	0	94.12	7	F:GO:0003924; F:GO:0005047; F:GO:0005525; C:GO:0005623; P:GO:0006614; C:GO:0016020; P:GO:0051301	F:GTPase activity; F:signal recognition particle binding; F:GTP binding; C:cell; P:SRP-dependent cotranslational protein targeting to membrane; C:membrane; P:cell division	EC:3.6.1.15	Nucleoside-triphosphate phosphatase	-0.847	2.11375e-05
FvH4_2g18230.1	gene17443-v1.0-hybrid	100	0	783	XM_004290116.2	100.000	0.0	2503	XP_004290164.1	100	0	783	2005	UV-B-induced protein At3g17800, chloroplastic	20	0	82.14						-0.845	9.95621e-06
FvH4_4g18480.1	gene06838-v1.0-hybrid	100	8.52e-58	182	XM_004296807.2	100.000	0.0	1611	XP_004296855.1	100	9.2e-58	182	911	phylloplanin-like	20	1.82126e-55	81.83						-0.845	0.00167701
FvH4_4g25800.1	gene03581-v1.0-hybrid	98.939	0	2841	XM_011465743.1	99.455	0.0	6654	XP_011464042.1	98.309	0	2826	5603	alpha-glucan water dikinase, chloroplastic isoform X1	20	0	89.15	4	F:GO:0005524; P:GO:0016310; F:GO:0102216; F:GO:0102218	F:ATP binding; P:phosphorylation; F:maltodextrin water dikinase; F:starch, H2O dikinase activity	EC:2.7.9.4	Alpha-glucan, water dikinase	-0.845	0.000197364
FvH4_6g29760.1	gene15748-v1.0-hybrid	98.113	4.44e-145	405	XM_011468782.1	99.524	0.0	1526	XP_011467084.1	98.113	4.79e-145	405	851	protein LURP-one-related 12-like	20	9.48698e-143	86.62						-0.845	2.10779e-05
FvH4_7g12030.1	gene19352-v1.0-hybrid	100	2.7e-107	303	XM_004308399.2	100.000	0.0	843	XP_004308447.1	100	2.92e-107	303	456	probable calcium-binding protein CML23	20	5.78308e-105	85.21	1	F:GO:0005509	F:calcium ion binding			-0.845	0.00102515
FvH4_1g27630.1	gene31629-v1.0-hybrid	94.771	5.58e-102	296	XM_011470968.1	100.000	0.0	800	XP_011469275.1	94.771	6.03e-102	296	943	psbQ-like protein 3, chloroplastic	20	1.19305e-99	80.01	4	F:GO:0005509; C:GO:0009654; P:GO:0015979; C:GO:0019898	F:calcium ion binding; C:photosystem II oxygen evolving complex; P:photosynthesis; C:extrinsic component of membrane			-0.844	0.00782973
FvH4_5g20400.1					XM_011466914.1	99.515	0.0	2244	XP_011465216.1	99.338	0	590	1423	(S)-ureidoglycine aminohydrolase	20	0	88.28	2	C:GO:0016021; F:GO:0071522	C:integral component of membrane; F:ureidoglycine aminohydrolase activity	EC:3.5.3.26	(S)-ureidoglycine aminohydrolase	-0.844	0.017015
FvH4_6g32550.1	gene25705-v1.0-hybrid	100	5.08e-80	241	XM_004302800.2	100.000	0.0	1552	XP_004302848.1	100	5.49e-80	241	1089	profilin	20	1.08618e-77	96.79	3	F:GO:0003779; C:GO:0005737; C:GO:0005856	F:actin binding; C:cytoplasm; C:cytoskeleton			-0.844	0.00782973
FvH4_3g06270.1	gene24897-v1.0-hybrid	98.958	2.23e-64	196	XM_004295375.2	100.000	0.0	1465	XP_004295423.1	100	2.37e-137	385	793	putative pterin-4-alpha-carbinolamine dehydratase	20	4.69303e-135	87.03	2	P:GO:0006729; F:GO:0008124	P:tetrahydrobiopterin biosynthetic process; F:4-alpha-hydroxytetrahydrobiopterin dehydratase activity	EC:4.2.1.96	4a-hydroxytetrahydrobiopterin dehydratase	-0.843	6.8762e-05
FvH4_1g01710.1	gene30836-v1.0-hybrid	100	3.59e-149	429	XM_011471472.1	100.000	0.0	2071	XP_011469807.1	100	6.31e-153	432	1123	peptidyl-prolyl cis-trans isomerase CYP28, chloroplastic	20	1.24789e-150	88.36	3	P:GO:0000413; F:GO:0003755; C:GO:0009507	P:protein peptidyl-prolyl isomerization; F:peptidyl-prolyl cis-trans isomerase activity; C:chloroplast	EC:5.2.1.8	Peptidylprolyl isomerase	-0.842	2.88853e-05
FvH4_2g06500.1	gene28522-v1.0-hybrid	98.851	1.57e-45	144					XP_004301304.1	70.175	1.55e-18	79	294	43kDa postsynaptic protein	20	4.97964e-17	74.11	4	F:GO:0004839; F:GO:0008270; P:GO:0016567; F:GO:0016746	F:ubiquitin activating enzyme activity; F:zinc ion binding; P:protein ubiquitination; F:transferase activity, transferring acyl groups	EC:6.2.1.45	E1 ubiquitin-activating enzyme	-0.841	0.00366064
FvH4_2g09000.1	gene25276-v1.0-hybrid	100	3.2e-10	54.3	XR_903918.1	100.000	0.0	737	XP_011469669.1	37.931	0.88	29.6	463	---NA---									-0.841	0.0126849
FvH4_7g20100.1	gene23221-v1.0-hybrid	98.768	0	1048	XM_004308754.2	100.000	0.0	4244	XP_004308802.1	99.646	0	1058	3688	mitochondrial substrate carrier family protein C	20	0	87.58	4	F:GO:0005509; C:GO:0016021; F:GO:0022857; P:GO:0055085	F:calcium ion binding; C:integral component of membrane; F:transmembrane transporter activity; P:transmembrane transport			-0.84	0.0019986
FvH4_5g29340.1					XM_011466548.1	100.000	0.0	2780	XP_011464851.1	99.577	0	956	2683	pentatricopeptide repeat-containing protein At1g10910, chloroplastic	20	0	87.66						-0.838	0.00148555
FvH4_4g10870.1	gene21672-v1.0-hybrid	100	3.73e-74	218	XR_185493.2	100.000	1.99e-102	372	XP_011464773.1	47.748	8.95e-23	91.7	345	pentatricopeptide repeat-containing protein At1g08070, chloroplastic-like	20	1.0729e-22	66.69	1	C:GO:0016020	C:membrane			-0.837	0.0204395
FvH4_3g16470.1	gene13100-v1.0-hybrid	95.706	3.37e-97	290	XM_011463750.1	100.000	0.0	1792	XP_011462052.1	100	6.58e-120	348	1256	abscisic acid receptor PYL8	20	1.30288e-117	96.43						-0.836	2.83035e-05
FvH4_6g23390.1	gene01921-v1.0-hybrid	100	0	525	XM_011472614.1	99.889	0.0	1663	XP_011470916.1	100	0	525	903	cleavage stimulating factor 64	20	0	66.94	2	F:GO:0003723; P:GO:0031124	F:RNA binding; P:mRNA 3'-end processing			-0.836	0.00704589
FvH4_1g03830.1	gene30979-v1.0-hybrid	100	0	545	XM_004287312.2	100.000	0.0	3201	XP_004287360.1	100	0	545	1733	putative Zinc finger, RING/FYVE/PHD-type	20	0	81.72						-0.835	0.000184482
FvH4_2g38680.1	gene08500-v1.0-hybrid	100	1.94e-151	431	XM_004291327.2	100.000	0.0	2285	XP_004291375.1	100	2.33e-154	439	1556	cytokinin riboside 5'-monophosphate phosphoribohydrolase LOG1-like	20	4.61306e-152	92.79	2	P:GO:0009691; F:GO:0016787	P:cytokinin biosynthetic process; F:hydrolase activity			-0.834	0.000291467
FvH4_4g20710.1	gene05024-v1.0-hybrid	100	0	1246	XM_004294996.2	100.000	0.0	4139	XP_004295044.1	100	0	1246	2390	beta-glucosidase-like SFR2, chloroplastic	20	0	88.7	4	P:GO:0005975; F:GO:0008422; C:GO:0016021; F:GO:0102483	P:carbohydrate metabolic process; F:beta-glucosidase activity; C:integral component of membrane; F:scopolin beta-glucosidase activity	EC:3.2.1.21	Beta-glucosidase	-0.834	0.000242453
FvH4_5g00390.1					XM_004298623.2	99.963	0.0	4975	XP_004298671.1	100	0	1536	5031	elongation factor G-2, chloroplastic	20	0	93.93	5	F:GO:0003746; F:GO:0003924; F:GO:0005525; P:GO:0006414; C:GO:0009507	F:translation elongation factor activity; F:GTPase activity; F:GTP binding; P:translational elongation; C:chloroplast	EC:3.6.1.15	Nucleoside-triphosphate phosphatase	-0.834	1.71924e-05
FvH4_5g14330.1									XP_011457524.1	26.23	1.3	28.5	357	---NA---									-0.834	0.0441507
FvH4_2g06910.1	gene31902-v1.0-hybrid	100	0	716	XM_004290260.2	99.945	0.0	3363	XP_004290308.1	100	0	716	2854	serine/threonine-protein kinase SRK2E	20	0	95.84	3	F:GO:0004674; F:GO:0005524; P:GO:0006468	F:protein serine/threonine kinase activity; F:ATP binding; P:protein phosphorylation	EC:2.7.11	Transferring phosphorus-containing groups	-0.833	1.40907e-05
FvH4_1g20310.1	gene16244-v1.0-hybrid	100	0	667	XM_004288119.2	99.886	0.0	3232	XP_004288167.1	100	0	667	1885	serine/threonine-protein kinase SAPK2	20	0	92.2	6	F:GO:0004674; F:GO:0005524; C:GO:0005634; C:GO:0005737; P:GO:0006468; P:GO:0035556	F:protein serine/threonine kinase activity; F:ATP binding; C:nucleus; C:cytoplasm; P:protein phosphorylation; P:intracellular signal transduction	EC:2.7.11	Transferring phosphorus-containing groups	-0.832	1.39352e-05
FvH4_2g08310.1	gene30338-v1.0-hybrid	65.217	0.000602	38.5	XR_903888.1	100.000	0.0	872					1339	---NA---									-0.832	0.0113283
FvH4_4g13490.1	gene04817-v1.0-hybrid	54.026	0	913	XM_011464507.1	100.000	0.0	4244	XP_011462809.1	100	0	1357	3447	beta-galactosidase 9 isoform X1	20	0	89.43	5	F:GO:0004565; C:GO:0005774; P:GO:0005975; C:GO:0009505; F:GO:0030246	F:beta-galactosidase activity; C:vacuolar membrane; P:carbohydrate metabolic process; C:plant-type cell wall; F:carbohydrate binding	EC:3.2.1.23	Beta-galactosidase	-0.832	1.72105e-05
FvH4_2g09640.1	gene00270-v1.0-hybrid	76.099	0	553	lcl|NW_004440458.1:LOC101291596	99.900	0.0	1834	XP_004306478.1	76.35	0	595	1790	nuclear poly(A) polymerase 1	20	0	64.58	1	F:GO:0016740	F:transferase activity			-0.831	0.0343018
FvH4_3g15850.1	gene10438-v1.0-hybrid	100	0	908	XM_004294157.2	100.000	0.0	2410	XP_004294205.1	100	0	908	1305	putative glycosyltransferase 7	20	0	84.69	5	C:GO:0005768; C:GO:0005802; F:GO:0008378; C:GO:0016021; F:GO:0033843	C:endosome; C:trans-Golgi network; F:galactosyltransferase activity; C:integral component of membrane; F:xyloglucan 6-xylosyltransferase activity	EC:2.4.2.39	Xyloglucan 6-xylosyltransferase	-0.831	0.032683
FvH4_7g01630.1	gene29494-v1.0-hybrid	100	0	800	XM_004308641.2	100.000	0.0	2806	XP_004308689.1	100	0	800	2754	RNA polymerase sigma factor sigD, chloroplastic	20	0	81.3	4	F:GO:0003700; F:GO:0016987; P:GO:0071482; P:GO:2000142	F:DNA-binding transcription factor activity; F:sigma factor activity; P:cellular response to light stimulus; P:regulation of DNA-templated transcription, initiation			-0.831	0.032683
FvH4_7g28740.1	gene13354-v1.0-hybrid	87.446	5.25e-125	361	XM_011472115.1	100.000	0.0	2405	XP_011470419.1	100	1.06e-156	442	1302	MADS-box protein SOC1-like isoform X1	20	2.10135e-154	83.96	5	F:GO:0000977; F:GO:0003700; C:GO:0005634; P:GO:0045944; F:GO:0046983	F:RNA polymerase II regulatory region sequence-specific DNA binding; F:DNA-binding transcription factor activity; C:nucleus; P:positive regulation of transcription by RNA polymerase II; F:protein dimerization activity			-0.831	0.032683
FvH4_5g04150.1					XM_011465669.1	100.000	0.0	1415	XP_011463971.1	100	0	513	801	probable inactive serine/threonine-protein kinase slob1 isoform X1	20	0	70.68						-0.83	0.000816348
FvH4_2g29440.1	gene11666-v1.0-hybrid	100	2.78e-79	242	XM_004291421.2	100.000	0.0	2333	XP_004291469.1	100	3e-79	242	1307	transcription factor HY5	20	5.93893e-77	95.1	4	F:GO:0003677; F:GO:0003700; C:GO:0005634; P:GO:0006355	F:DNA binding; F:DNA-binding transcription factor activity; C:nucleus; P:regulation of transcription, DNA-templated			-0.829	0.0244079
FvH4_6g29530.1	gene15724-v1.0-hybrid	91.807	0	701	XM_004303243.2	100.000	0.0	3670	XP_004303291.1	100	0	751	2008	chaperone protein DnaJ	20	0	88.86	8	F:GO:0005524; P:GO:0006457; P:GO:0009408; C:GO:0009535; C:GO:0009941; F:GO:0031072; F:GO:0046872; F:GO:0051082	F:ATP binding; P:protein folding; P:response to heat; C:chloroplast thylakoid membrane; C:chloroplast envelope; F:heat shock protein binding; F:metal ion binding; F:unfolded protein binding			-0.829	7.9209e-06
FvH4_7g06820.1	gene09207-v1.0-hybrid	100	0	1360	XM_004308570.2	100.000	0.0	6000	XP_004308618.2	100	0	1433	3249	pentatricopeptide repeat-containing protein At3g46610	20	0	80.66	1	C:GO:0016021	C:integral component of membrane			-0.829	0.0244079
FvH4_7g30150.1					XM_004309136.2	100.000	0.0	3073	XP_004309184.2	100	0	825	3342	uncharacterized membrane protein YjcL-like	20	0	91.03	3	C:GO:0016021; F:GO:0016491; P:GO:0055114	C:integral component of membrane; F:oxidoreductase activity; P:oxidation-reduction process			-0.829	0.0244079
FvH4_4g08130.1	gene02710-v1.0-hybrid	90	3.53e-11	63.9	XR_905388.1	100.000	2.03e-126	453	XP_004291056.1	90	3.82e-11	63.9	967	IQ domain-containing protein IQM1-like	20	1.45582e-09	83.07						-0.827	0.00465287
FvH4_4g12420.1	gene22261-v1.0-hybrid	100	0	635	XM_011464250.1	100.000	0.0	4405	XP_011462552.1	100	0	859	2385	protein ROOT PRIMORDIUM DEFECTIVE 1	20	0	80.68						-0.822	0.00751835
FvH4_5g00430.1					XM_004298625.2	100.000	0.0	1153	XP_004298673.1	100	6.75e-146	404	624	21 kDa protein	20	1.33532e-143	86.18	3	F:GO:0004857; F:GO:0030599; P:GO:0043086	F:enzyme inhibitor activity; F:pectinesterase activity; P:negative regulation of catalytic activity	EC:3.1.1.11; EC:3.1.1.1	Pectinesterase; Carboxylesterase	-0.822	0.0394019
FvH4_5g25340.1					XM_011467106.1	100.000	0.0	1059	XP_011465408.1	100	1.59e-69	206	573	PREDICTED: uncharacterized protein LOC105351746 isoform X1	2	3.15403e-67	98.5						-0.822	0.0393767
FvH4_6g50540.1	gene28390-v1.0-hybrid	100	0	1027	XM_004304557.2	100.000	0.0	2399	XP_004304605.1	94.902	0	960	2359	PREDICTED: uncharacterized protein LOC101315363	20	0	88.1	1	C:GO:0016021	C:integral component of membrane			-0.822	0.000231512
FvH4_3g04990.1	gene30397-v1.0-hybrid	100	0	1387	XM_004293466.2	100.000	0.0	5347	XP_004293514.1	100	0	1387	2948	hydroxyproline O-galactosyltransferase GALT2	20	0	91.95	5	C:GO:0005794; P:GO:0006486; C:GO:0016021; F:GO:0030246; F:GO:0047220	C:Golgi apparatus; P:protein glycosylation; C:integral component of membrane; F:carbohydrate binding; F:galactosylxylosylprotein 3-beta-galactosyltransferase activity	EC:2.4.1.134	Galactosylxylosylprotein 3-beta-galactosyltransferase	-0.82	0.0292544
FvH4_7g06690.1	gene09196-v1.0-hybrid	99.822	0	1125	XM_004308567.2	100.000	0.0	5927	XP_004308615.1	100	0	1791	3215	pentatricopeptide repeat-containing protein At5g04810, chloroplastic	20	0	88.83	5	F:GO:0003723; P:GO:0008380; C:GO:0009507; P:GO:0009880; P:GO:0048366	F:RNA binding; P:RNA splicing; C:chloroplast; P:embryonic pattern specification; P:leaf development			-0.82	0.0292544
FvH4_5g11380.1					XM_004300434.2	100.000	0.0	2394	XP_004300482.1	100	0	883	1296	BTB/POZ domain-containing protein At3g05675-like	20	0	88.48						-0.819	0.00309939
FvH4_2g30830.1	gene15485-v1.0-hybrid	100	9.24e-66	208	XM_004303402.2	100.000	0.0	804	XP_004303450.1	100	3.23e-91	261	435	copper transporter 5.1	20	6.39058e-89	82.41	3	F:GO:0005375; C:GO:0016021; P:GO:0035434	F:copper ion transmembrane transporter activity; C:integral component of membrane; P:copper ion transmembrane transport			-0.818	0.000626272
FvH4_3g06410.1	gene24882-v1.0-hybrid	75.099	0	971	XM_004293612.2	100.000	0.0	2194	XP_004293660.1	83.449	0	1076	2514	putative 16S rRNA processing protein RimM	20	0	73.88	6	F:GO:0003977; C:GO:0005829; C:GO:0005840; P:GO:0006048; P:GO:0006364; F:GO:0043022	F:UDP-N-acetylglucosamine diphosphorylase activity; C:cytosol; C:ribosome; P:UDP-N-acetylglucosamine biosynthetic process; P:rRNA processing; F:ribosome binding	EC:2.7.7.23	UDP-N-acetylglucosamine diphosphorylase	-0.818	0.000170381
FvH4_6g08640.1	gene22960-v1.0-hybrid	95.683	0	803	XM_004302274.2	100.000	0.0	3321	XP_004302322.1	100	0	847	1804	pectin acetylesterase 12-like	20	0	88.88	4	C:GO:0005576; C:GO:0005618; F:GO:0016787; P:GO:0071555	C:extracellular region; C:cell wall; F:hydrolase activity; P:cell wall organization			-0.818	0.0162994
FvH4_1g10340.1	gene13043-v1.0-hybrid	100	2.88e-96	284	XM_004287679.2	100.000	0.0	1522	XP_004287727.1	100	4.39e-62	194	985	HMG1/2-like protein	20	8.68905e-60	90.89	2	F:GO:0003677; C:GO:0005634	F:DNA binding; C:nucleus			-0.816	0.000342244
FvH4_1g17390.1	gene05724-v1.0-hybrid	97.619	0	917	XM_004288187.2	100.000	0.0	2508	XP_004288235.1	97.835	0	921	2535	putative formamidase C869.04 isoform X2	20	0	93.61	1	F:GO:0016811	F:hydrolase activity, acting on carbon-nitrogen (but not peptide) bonds, in linear amides			-0.815	0.000340292
FvH4_4g15640.1	gene09775-v1.0-hybrid	97.345	0	603	XM_004299067.2	98.386	0.0	2591	XP_004299115.1	97.598	0	592	1566	cysteine synthase	20	0	95.71	2	F:GO:0004124; P:GO:0006535	F:cysteine synthase activity; P:cysteine biosynthetic process from serine	EC:2.5.1.47	Cysteine synthase	-0.815	5.06518e-05
FvH4_4g08350.1	gene16939-v1.0-hybrid	99.235	0	1008	XM_004296378.2	100.000	0.0	3698	XP_004296426.1	100	0	1040	2055	preprotein translocase subunit SCY1, chloroplastic	20	0	89.82	2	P:GO:0015031; C:GO:0016021	P:protein transport; C:integral component of membrane			-0.814	1.042e-05
FvH4_2g27620.1	gene11243-v1.0-hybrid	100	0	1364	XM_004290855.2	100.000	0.0	3845	XP_004290903.2	100	0	1365	2082	Tol-Pal system beta propeller repeat-containing protein	20	0	83.83						-0.813	0.000150435
FvH4_4g17070.1	gene06709-v1.0-hybrid	100	4.31e-68	209	XM_004296737.2	100.000	0.0	1447	XP_004296785.1	100	4.66e-68	209	998	acyl carrier protein 1, chloroplastic-like	20	9.21381e-66	87.07	2	P:GO:0006633; F:GO:0031177	P:fatty acid biosynthetic process; F:phosphopantetheine binding			-0.813	0.00100261
FvH4_1g28520.1	gene24463-v1.0-hybrid	97.632	0	982	XM_004309693.2	99.864	0.0	2695	XP_004309741.1	97.431	0	979	1931	probable zinc metalloprotease EGY1, chloroplastic	20	0	85.3	3	F:GO:0004222; P:GO:0006508; C:GO:0016021	F:metalloendopeptidase activity; P:proteolysis; C:integral component of membrane	EC:3.4.24	Acting on peptide bonds (peptidases)	-0.812	2.31736e-05
FvH4_7g24710.1	gene20999-v1.0-hybrid	100	2.14e-174	490	XM_004307628.2	100.000	0.0	2047	XP_004307676.1	100	6.77e-138	395	1292	Differentiation-associated protein 1, putative isoform 1	20	1.33928e-135	76.26	2	C:GO:0009535; C:GO:0016021	C:chloroplast thylakoid membrane; C:integral component of membrane			-0.812	2.45127e-05
FvH4_2g08810.1	gene25243-v1.0-hybrid	100	0	1251	XM_004291990.2	100.000	0.0	5437	XP_004292038.1	100	0	1261	3017	transcription termination factor MTERF2, chloroplastic	20	0	83.97	5	F:GO:0003690; P:GO:0006355; C:GO:0009507; P:GO:0009658; P:GO:0032502	F:double-stranded DNA binding; P:regulation of transcription, DNA-templated; C:chloroplast; P:chloroplast organization; P:developmental process			-0.811	0.0349545
FvH4_6g04160.1	gene16430-v1.0-hybrid	100	3.54e-20	77	XR_183867.2	100.000	1.43e-57	222	XP_011466741.1	40	4	25.8	240	---NA---									-0.811	0.00216356
FvH4_6g21780.1	gene17989-v1.0-hybrid	97.8	0	1849	XM_004303295.2	100.000	0.0	6802	XP_004303343.1	100	0	1909	3839	kinesin-like protein KIN-7K, chloroplastic	20	0	91.44	5	F:GO:0005524; C:GO:0005874; P:GO:0007018; F:GO:0008017; F:GO:0008574	F:ATP binding; C:microtubule; P:microtubule-based movement; F:microtubule binding; F:ATP-dependent microtubule motor activity, plus-end-directed	EC:3.6.1.3; EC:3.6.1.15; EC:3.6.4.4	Adenosinetriphosphatase; Nucleoside-triphosphate phosphatase; Plus-end-directed kinesin ATPase	-0.811	0.0261547
FvH4_1g02450.1	gene31128-v1.0-hybrid	100	0	1073	XM_004287220.2	100.000	0.0	4361	XP_004287268.1	100	0	1073	2808	synaptotagmin-5-like	20	0	93.68	6	C:GO:0005783; C:GO:0005886; P:GO:0006869; F:GO:0008289; C:GO:0009506; C:GO:0016021	C:endoplasmic reticulum; C:plasma membrane; P:lipid transport; F:lipid binding; C:plasmodesma; C:integral component of membrane			-0.81	0.014486
FvH4_1g13030.1	gene14739-v1.0-hybrid	97.5	0	643	XM_004287833.2	100.000	0.0	2213	XP_004287881.1	100	0	668	1306	putative glucose-6-phosphate 1-epimerase	20	0	87.76	5	P:GO:0005975; C:GO:0009570; F:GO:0030246; F:GO:0047938; C:GO:0048046	P:carbohydrate metabolic process; C:chloroplast stroma; F:carbohydrate binding; F:glucose-6-phosphate 1-epimerase activity; C:apoplast	EC:5.1.3.15	Glucose-6-phosphate 1-epimerase	-0.81	2.55385e-05
FvH4_7g19440.1	gene23290-v1.0-hybrid	100	0	546	XM_004307340.2	100.000	0.0	2180	XP_004307388.1	100	0	546	1237	FkbH domain containing protein	20	0	86.6	2	C:GO:0016021; F:GO:0016746	C:integral component of membrane; F:transferase activity, transferring acyl groups			-0.81	0.000100121
FvH4_1g00100.1	gene10162-v1.0-hybrid	95.769	0	2073	XM_011468011.1	100.000	0.0	3273	XP_011466313.1	98.457	0	1159	3692	RAP domain-containing protein, chloroplastic	20	0	82.36	4	F:GO:0003723; C:GO:0009507; C:GO:0042646; P:GO:1901259	F:RNA binding; C:chloroplast; C:plastid nucleoid; P:chloroplast rRNA processing			-0.809	0.0059799
FvH4_3g27490.1	gene22404-v1.0-hybrid	48.148	1.2	27.7	XR_905166.1	93.778	2.73e-90	331	XP_004296728.1	48.148	1.4	27.7	283	---NA---									-0.809	0.00801367
FvH4_3g45750.1	gene01601-v1.0-hybrid	100	0	876	XM_011463346.1	100.000	0.0	3755	XP_011461648.1	100	0	876	2219	putative neprosin	20	0	93.51						-0.808	0.000107762
FvH4_4g09060.1	gene27368-v1.0-hybrid	99.725	0	2261	XM_011464330.1	100.000	0.0	7779	XP_011462632.1	100	0	2280	4378	kinase TKL-Pl-6 family	20	0	84.29	3	F:GO:0004672; F:GO:0005524; P:GO:0006468	F:protein kinase activity; F:ATP binding; P:protein phosphorylation			-0.808	0.00244708
FvH4_4g30330.1	gene04639-v1.0-hybrid	100	0	989	XM_004297207.2	100.000	0.0	3459	XP_004297255.1	100	0	989	1873	UDP-glucose 6-dehydrogenase 1	20	0	97.61	7	F:GO:0003979; C:GO:0005634; C:GO:0005829; P:GO:0006024; P:GO:0006065; F:GO:0051287; P:GO:0055114	F:UDP-glucose 6-dehydrogenase activity; C:nucleus; C:cytosol; P:glycosaminoglycan biosynthetic process; P:UDP-glucuronate biosynthetic process; F:NAD binding; P:oxidation-reduction process	EC:1.1.1.22	UDP-glucose 6-dehydrogenase	-0.808	5.82589e-05
FvH4_6g33170.1	gene23077-v1.0-hybrid	98.016	0	513	XM_004297555.2	97.935	0.0	3236	XP_004297603.1	94.501	0	944	1896	3-epi-6-deoxocathasterone 23-monooxygenase	20	0	85.73	4	F:GO:0005506; F:GO:0020037; P:GO:0055114; F:GO:0102097	F:iron ion binding; F:heme binding; P:oxidation-reduction process; F:(22S)-22-hydroxy-5alpha-campestan-3-one C-23 hydroxylase activity	EC:1.14.13; EC:1.14.13.112	Acting on paired donors, with incorporation or reduction of molecular oxygen. The oxygen incorporated need not be derived from O(2); 3-epi-6-deoxocathasterone 23-monooxygenase	-0.808	0.00110745
FvH4_2g16380.1	gene17085-v1.0-hybrid	100	0	778	XM_004289997.2	100.000	0.0	2658	XP_004290045.1	100	0	797	1485	glycerol-3-phosphate acyltransferase 3	20	0	95.97	3	F:GO:0004366; C:GO:0016021; F:GO:0102420	F:glycerol-3-phosphate O-acyltransferase activity; C:integral component of membrane; F:sn-1-glycerol-3-phosphate C16:0-DCA-CoA acyl transferase activity	EC:2.3.1.15	Glycerol-3-phosphate 1-O-acyltransferase	-0.807	0.000279152
FvH4_4g04650.1	gene27886-v1.0-hybrid	91.139	1.23e-167	476	XM_004296483.2	100.000	0.0	1487	XP_004296531.1	91.139	1.33e-167	476	1582	28 kDa ribonucleoprotein, chloroplastic	20	2.64017e-165	76.61	2	F:GO:0003729; C:GO:1990904	F:mRNA binding; C:ribonucleoprotein complex			-0.807	4.86968e-05
FvH4_6g02860.1	gene16571-v1.0-hybrid	91.781	4.11e-180	507	XM_004302007.2	99.684	0.0	2314	XP_004302055.1	99.588	1.57e-166	471	1596	auxin-responsive protein IAA16	20	3.10506e-164	82.33	3	C:GO:0005634; P:GO:0006355; P:GO:0009734	C:nucleus; P:regulation of transcription, DNA-templated; P:auxin-activated signaling pathway			-0.806	0.00107682
FvH4_6g02050.1	gene16639-v1.0-hybrid	100	7.47e-76	229	XM_004302037.2	100.000	0.0	1476	XP_004302085.1	100	1.14e-69	211	799	54S ribosomal protein L37, mitochondrial-like	20	2.2585e-67	85.74	1	C:GO:0005840	C:ribosome			-0.804	0.000126644
FvH4_6g15120.1	gene18143-v1.0-hybrid	98.068	0	1521	XM_011468340.1	99.927	0.0	5055	XP_011466642.1	100	0	1535	2972	pentatricopeptide repeat-containing protein At5g02830, chloroplastic	20	0	83.93						-0.804	0.000661618
FvH4_7g01100.1	gene26807-v1.0-hybrid	100	0	2153	XM_004306488.2	100.000	0.0	7372	XP_004306536.1	100	0	2123	4103	cellulose synthase A catalytic subunit 3 [UDP-forming]	20	0	96.79	6	C:GO:0005886; C:GO:0016021; F:GO:0016760; P:GO:0030244; F:GO:0046872; P:GO:0071555	C:plasma membrane; C:integral component of membrane; F:cellulose synthase (UDP-forming) activity; P:cellulose biosynthetic process; F:metal ion binding; P:cell wall organization	EC:2.4.1.12	Cellulose synthase (UDP-forming)	-0.804	1.56795e-05
FvH4_3g13570.1	gene19896-v1.0-hybrid	99.831	0	1173	XM_004295492.2	100.000	0.0	3550	XP_004295540.1	97.862	0	1173	4939	ABC transporter D family member 2, chloroplastic	20	0	92.25	6	F:GO:0005324; F:GO:0005524; P:GO:0015909; C:GO:0016021; F:GO:0042626; P:GO:0055085	F:long-chain fatty acid transporter activity; F:ATP binding; P:long-chain fatty acid transport; C:integral component of membrane; F:ATPase activity, coupled to transmembrane movement of substances; P:transmembrane transport	EC:3.6.1.3; EC:3.6.3.47; EC:3.6.1.15	Adenosinetriphosphatase; Fatty-acyl-CoA-transporting ATPase; Nucleoside-triphosphate phosphatase	-0.803	0.00716784
FvH4_3g42440.1	gene13893-v1.0-hybrid	56.522	0.1	32.3	XR_905166.1	100.000	0.0	652	XP_004288130.1	81.25	0.11	31.6	543	---NA---									-0.803	0.00532248
FvH4_7g24370.1	gene20962-v1.0-hybrid	98.095	0	605	XM_004307591.2	100.000	0.0	3258	XP_004307639.1	100	0	919	1998	cytochrome P450 90A1	20	0	93.41	6	F:GO:0004497; F:GO:0005506; C:GO:0016021; F:GO:0016705; F:GO:0020037; P:GO:0055114	F:monooxygenase activity; F:iron ion binding; C:integral component of membrane; F:oxidoreductase activity, acting on paired donors, with incorporation or reduction of molecular oxygen; F:heme binding; P:oxidation-reduction process			-0.803	0.000121936
FvH4_3g25160.1	gene21758-v1.0-hybrid	100	1.08e-121	341	XM_004293012.2	100.000	0.0	1026	XP_004293060.1	100	1.17e-121	341	555	putative Late embryogenesis abundant protein, LEA-14	20	2.31554e-119	90.81	1	P:GO:0009269	P:response to desiccation			-0.802	0.0174292
FvH4_4g30500.1	gene04657-v1.0-hybrid	91.977	0	584	XM_011464735.1	100.000	0.0	1515	XP_004297264.1	96.697	0	595	1405	clp protease adapter protein ClpF, chloroplastic	20	0	85.59	4	F:GO:0003677; P:GO:0006508; F:GO:0008233; C:GO:0009507	F:DNA binding; P:proteolysis; F:peptidase activity; C:chloroplast			-0.802	5.53084e-05
FvH4_4g31570.1	gene04763-v1.0-hybrid	99.429	4.96e-100	297	XM_004297266.2	100.000	0.0	1009	XP_004297314.1	100	1.28e-108	308	546	zinc finger CCHC domain protein	20	2.53609e-106	68.91						-0.802	0.000100047
FvH4_2g41210.1	gene14999-v1.0-hybrid	96.651	3.28e-146	419	XM_004291923.2	100.000	0.0	2030	XP_004291971.1	100	1.44e-172	484	1406	phospholipid hydroperoxide glutathione peroxidase 1, chloroplastic	20	2.8546e-170	89.6	4	F:GO:0004602; P:GO:0006979; P:GO:0055114; P:GO:0098869	F:glutathione peroxidase activity; P:response to oxidative stress; P:oxidation-reduction process; P:cellular oxidant detoxification	EC:1.11.1.9; EC:1.11.1.7	Glutathione peroxidase; Peroxidase	-0.801	3.92836e-05
FvH4_3g08130.1	gene29804-v1.0-hybrid	100	0	797	XM_004293874.2	99.883	0.0	3138	XP_004293922.1	100	0	797	1753	magnesium-chelatase subunit ChlI, chloroplastic	20	0	94.06	5	F:GO:0005524; C:GO:0009507; P:GO:0015979; P:GO:0015995; F:GO:0016851	F:ATP binding; C:chloroplast; P:photosynthesis; P:chlorophyll biosynthetic process; F:magnesium chelatase activity	EC:6.6.1.1	Magnesium chelatase	-0.801	1.22317e-05
FvH4_3g23310.1	gene03433-v1.0-hybrid	100	0	925	XM_004294353.2	100.000	0.0	4006	XP_004294401.1	100	0	925	2487	GDP-L-galactose phosphorylase 2	20	0	92.85	2	F:GO:0016779; F:GO:0080048	F:nucleotidyltransferase activity; F:GDP-D-glucose phosphorylase activity	EC:2.4.1.1; EC:2.7.7.78	Glycogen phosphorylase; GDP-D-glucose phosphorylase	-0.801	5.30805e-05
FvH4_4g28380.1	gene04469-v1.0-hybrid	100	2.81e-14	63.2	XR_184517.2	100.000	0.0	782					423	hypothetical protein RchiOBHm_Chr4g0436301	1	0.000279379	64.71						-0.801	0.0049266
FvH4_5g01300.1					XM_004298715.2	100.000	0.0	2259	XP_004298763.1	100	0	626	1492	bifunctional dTDP-4-dehydrorhamnose 3,5-epimerase/dTDP-4-dehydrorhamnose reductase	20	0	95.48	5	F:GO:0008830; F:GO:0008831; P:GO:0010253; P:GO:0019305; P:GO:0055114	F:dTDP-4-dehydrorhamnose 3,5-epimerase activity; F:dTDP-4-dehydrorhamnose reductase activity; P:UDP-rhamnose biosynthetic process; P:dTDP-rhamnose biosynthetic process; P:oxidation-reduction process	EC:5.1.3.13; EC:1.1.1.133	dTDP-4-dehydrorhamnose 3,5-epimerase; dTDP-4-dehydrorhamnose reductase	-0.801	0.000281636
FvH4_7g31750.1					XM_004307928.2	100.000	0.0	4817	XP_011470227.1	100	0	1321	2608	probable plastid-lipid-associated protein 14, chloroplastic	20	0	88.46	3	F:GO:0004674; F:GO:0005524; P:GO:0006468	F:protein serine/threonine kinase activity; F:ATP binding; P:protein phosphorylation	EC:2.7.11	Transferring phosphorus-containing groups	-0.801	0.000103877
FvH4_2g15590.1	gene23728-v1.0-hybrid	100	7.61e-179	498	XM_004292587.2	100.000	0.0	2001	XP_004292635.1	100	8.22e-179	498	1180	protein CHAPERONE-LIKE PROTEIN OF POR1, chloroplastic	20	1.62699e-176	87.22	1	C:GO:0016021	C:integral component of membrane			-0.798	2.79596e-05
FvH4_5g18030.1					XM_004299437.2	98.560	0.0	2926	XP_004299485.1	98.387	0	828	1732	bifunctional D-cysteine desulfhydrase/1-aminocyclopropane-1-carboxylate deaminase, mitochondrial	20	0	90.22	1	F:GO:0019148	F:D-cysteine desulfhydrase activity	EC:4.4.1.15	D-cysteine desulfhydrase	-0.798	0.000117234
FvH4_6g52230.1	gene28002-v1.0-hybrid	100	0	1071	XM_004304641.2	100.000	0.0	4313	XP_011468331.1	100	0	1170	2428	uncharacterized membrane protein At3g27390	20	0	87.31	1	C:GO:0016021	C:integral component of membrane			-0.798	7.82954e-05
FvH4_2g21040.1	gene08288-v1.0-hybrid	92.463	0	1343	XM_004289922.2	96.174	0.0	4331	XP_004289970.1	96.317	0	1403	2698	long-chain-alcohol oxidase FAO2	20	0	87.59	4	C:GO:0016021; F:GO:0046577; F:GO:0050660; P:GO:0055114	C:integral component of membrane; F:long-chain-alcohol oxidase activity; F:flavin adenine dinucleotide binding; P:oxidation-reduction process	EC:1.1.3.20	Long-chain-alcohol oxidase	-0.797	0.00637605
FvH4_1g05720.1	gene11869-v1.0-hybrid	100	1.74e-66	197	XM_004287401.2	100.000	0.0	749	XP_004287449.1	100	1.87e-66	197	405	transmembrane protein 234 homolog	20	3.70967e-64	89.3	1	C:GO:0016021	C:integral component of membrane			-0.796	0.0115693
FvH4_4g32760.1	gene04096-v1.0-hybrid	100	1.28e-105	297	XM_004297336.2	100.000	0.0	848	XP_004297384.1	100	4.77e-110	309	459	MLP-like protein 28	20	9.42884e-108	83.32	1	P:GO:0006952	P:defense response			-0.796	0.00756285
FvH4_5g01780.1					XM_004298698.2	100.000	0.0	2695	XP_004298746.1	100	0	741	1936	bifunctional UDP-glucose 4-epimerase and UDP-xylose 4-epimerase 1	20	0	95.12	2	F:GO:0003978; P:GO:0006012	F:UDP-glucose 4-epimerase activity; P:galactose metabolic process	EC:5.1.3.2	UDP-glucose 4-epimerase	-0.795	0.000148243
FvH4_5g17440.1					XM_004299474.2	100.000	0.0	2326	XP_004299522.1	100	0	674	1284	aldose 1-epimerase	20	0	93.55	4	F:GO:0004034; P:GO:0006006; F:GO:0030246; P:GO:0033499	F:aldose 1-epimerase activity; P:glucose metabolic process; F:carbohydrate binding; P:galactose catabolic process via UDP-galactose	EC:5.1.3.3	Aldose 1-epimerase	-0.795	0.000951271
FvH4_5g25490.1					XM_004301797.1	100.000	0.0	1929	XP_004301845.1	100	0	701	1044	flowering time control protein FY-like	20	0	61.29						-0.795	0.0155994
FvH4_5g25550.1					XM_004301797.1	100.000	0.0	1929	XP_004301845.1	100	0	701	1044	flowering time control protein FY-like	20	0	61.29						-0.795	0.0155994
FvH4_7g01180.1	gene26828-v1.0-hybrid	91.142	0	776	XM_004306499.2	100.000	0.0	2974	XP_004306546.1	100	0	808	1677	putative tRNA-dihydrouridine synthase, aldolase-type TIM barrel	20	0	93.21	6	P:GO:0002943; C:GO:0005634; C:GO:0009524; F:GO:0017150; F:GO:0050660; P:GO:0055114	P:tRNA dihydrouridine synthesis; C:nucleus; C:phragmoplast; F:tRNA dihydrouridine synthase activity; F:flavin adenine dinucleotide binding; P:oxidation-reduction process			-0.794	1.52969e-05
FvH4_2g29420.1	gene11665-v1.0-hybrid	99.722	0	2175	XM_004291420.2	100.000	0.0	6898	XP_004291468.1	100	0	2165	3774	cellulose synthase A catalytic subunit 1 [UDP-forming]	20	0	97.43	6	C:GO:0005886; C:GO:0016021; F:GO:0016760; P:GO:0030244; F:GO:0046872; P:GO:0071555	C:plasma membrane; C:integral component of membrane; F:cellulose synthase (UDP-forming) activity; P:cellulose biosynthetic process; F:metal ion binding; P:cell wall organization	EC:2.4.1.12	Cellulose synthase (UDP-forming)	-0.793	3.19261e-05
FvH4_3g11930.1	gene28767-v1.0-hybrid	69.027	1.44e-46	177	XM_004293685.2	100.000	0.0	1604	XP_004293733.1	100	4.68e-103	313	1835	transmembrane protein 56-B	20	6.01047e-107	92.15	1	C:GO:0016021	C:integral component of membrane			-0.793	0.0277868
FvH4_5g20790.1					XM_004300251.2	98.535	0.0	1315	XP_011465196.1	100	5.85e-17	64.3	775	Putative membrane lipoprotein	20	7.75888e-15	90.68	1	C:GO:0016021	C:integral component of membrane			-0.793	0.000340384
FvH4_5g32020.1					XM_004299832.2	100.000	0.0	5746	XP_004299880.1	100	0	2053	3111	FT-interacting protein 1	20	0	87.03	3	F:GO:0004609; C:GO:0016021; F:GO:0016757	F:phosphatidylserine decarboxylase activity; C:integral component of membrane; F:transferase activity, transferring glycosyl groups	EC:4.1.1.65	Phosphatidylserine decarboxylase	-0.793	0.0277868
FvH4_6g09980.1	gene13868-v1.0-hybrid	100	4e-60	189	XM_004302560.2	100.000	0.0	1430	XP_004302608.1	100	1.09e-61	192	1040	non-specific lipid-transfer protein 1-like	20	2.14779e-59	89.83	2	P:GO:0006869; F:GO:0008289	P:lipid transport; F:lipid binding			-0.793	0.0285053
FvH4_6g27710.1	gene15793-v1.0-hybrid	100	1.71e-162	451	XM_004303152.2	100.000	0.0	1469	XP_004303200.1	100	1.85e-162	451	795	PREDICTED: uncharacterized protein LOC101313135	20	3.66108e-160	65.55						-0.793	0.000494682
FvH4_1g24580.1	gene16213-v1.0-hybrid	100	0	608	XM_011466713.1	100.000	0.0	4102	XP_011465015.1	100	0	1209	3090	bifunctional purine biosynthesis protein purH-like	20	0	93.55	3	F:GO:0003937; F:GO:0004643; P:GO:0006164	F:IMP cyclohydrolase activity; F:phosphoribosylaminoimidazolecarboxamide formyltransferase activity; P:purine nucleotide biosynthetic process	EC:3.5.4.10; EC:2.1.2.3	IMP cyclohydrolase; Phosphoribosylaminoimidazolecarboxamide formyltransferase	-0.792	0.00420479
FvH4_6g01460.1	gene16702-v1.0-hybrid	100	0	925	XM_011467729.1	100.000	0.0	5049	XP_011466031.1	100	0	1444	2734	ammonium transporter 1 member 2	20	0	86.33	5	C:GO:0000178; F:GO:0003723; F:GO:0008519; C:GO:0016021; P:GO:0072488	C:exosome (RNase complex); F:RNA binding; F:ammonium transmembrane transporter activity; C:integral component of membrane; P:ammonium transmembrane transport			-0.792	0.000134103
FvH4_1g25050.1	gene24194-v1.0-hybrid	100	9.89e-137	400	XM_004288445.2	100.000	0.0	2231	XP_011468301.1	100	3.12e-144	409	1233	nudix hydrolase 26, chloroplastic-like	20	6.17525e-142	89.23	4	P:GO:0006753; F:GO:0008893; C:GO:0009507; F:GO:0034432	P:nucleoside phosphate metabolic process; F:guanosine-3',5'-bis(diphosphate) 3'-diphosphatase activity; C:chloroplast; F:bis(5'-adenosyl)-pentaphosphatase activity	EC:3.6.1.9; EC:3.1.7.2	Nucleotide diphosphatase; Guanosine-3',5'-bis(diphosphate) 3'-diphosphatase	-0.791	0.00113762
FvH4_3g20270.1	gene00335-v1.0-hybrid	98.058	1.82e-69	206					XP_004306683.1	27.143	0.35	30	426	translation initiation factor IF-1, chloroplastic	20	3.80196e-58	80.23	3	F:GO:0003743; P:GO:0006413; C:GO:0009507	F:translation initiation factor activity; P:translational initiation; C:chloroplast			-0.791	0.000197745
FvH4_3g21090.1	gene15637-v1.0-hybrid	37.333	0.0003	43.5					YP_004286103.1	100	8.36e-81	248	1401	photosystem I assembly protein ycf3 (plastid)	20	1.65488e-78	99.28	2	C:GO:0009535; P:GO:0015979	C:chloroplast thylakoid membrane; P:photosynthesis			-0.791	0.0135855
FvH4_6g28180.1	gene15911-v1.0-hybrid	95.765	0	515	XM_004303173.2	100.000	0.0	2300	XP_004303221.1	100	0	536	1442	PREDICTED: uncharacterized protein LOC101295056	20	0	93.73	3	C:GO:0009570; C:GO:0009941; C:GO:0048046	C:chloroplast stroma; C:chloroplast envelope; C:apoplast			-0.791	2.26444e-05
FvH4_3g33560.1	gene22300-v1.0-hybrid	66.279	1.52e-26	105	XM_004304970.2	98.639	8.36e-69	261	XP_004305018.1	66.279	6.52e-27	106	621	kinesin-like protein KIN-1	20	1.28977e-24	61.55	2	F:GO:0003774; F:GO:0005488	F:motor activity; F:binding	EC:3.6.1.15	Nucleoside-triphosphate phosphatase	-0.79	0.0102417
FvH4_1g25260.1	gene24167-v1.0-hybrid	100	0	555	XM_004288435.2	100.000	0.0	3166	XP_011468188.1	100	0	620	1714	Zinc finger, RING-CH-type	20	0	83.98	2	F:GO:0008270; C:GO:0016021	F:zinc ion binding; C:integral component of membrane			-0.789	0.0137661
FvH4_2g12170.1	gene27477-v1.0-hybrid	91.416	1.07e-113	352	XM_004290383.2	99.934	0.0	2791	XP_011458427.1	100	1.95e-153	457	3308	putative rRNA methylase YtqB isoform X1	20	3.86364e-151	86.03	3	F:GO:0008168; C:GO:0009507; P:GO:0032259	F:methyltransferase activity; C:chloroplast; P:methylation			-0.789	0.0137661
FvH4_4g34800.1	gene00676-v1.0-hybrid	100	0	1747	XM_004297599.2	100.000	0.0	5603	XP_004297647.1	100	0	1771	3928	probable alpha,alpha-trehalose-phosphate synthase [UDP-forming] 9	20	0	93.73	4	F:GO:0003825; F:GO:0004805; P:GO:0005992; P:GO:0016311	F:alpha,alpha-trehalose-phosphate synthase (UDP-forming) activity; F:trehalose-phosphatase activity; P:trehalose biosynthetic process; P:dephosphorylation	EC:2.4.1.15; EC:3.1.3.12; EC:3.1.3.41	Alpha,alpha-trehalose-phosphate synthase (UDP-forming); Trehalose-phosphatase; 4-nitrophenylphosphatase	-0.788	0.000231599
FvH4_1g25430.1	gene24144-v1.0-hybrid	100	0	914	XM_004289440.2	100.000	0.0	3227	XP_004289488.2	100	0	918	1747	probable glycosyltransferase At5g03795	20	0	84.94	3	P:GO:0006486; C:GO:0016021; F:GO:0102983	P:protein glycosylation; C:integral component of membrane; F:xylogalacturonan beta-1,3-xylosyltransferase activity	EC:2.4.2.41	Xylogalacturonan beta-1,3-xylosyltransferase	-0.787	0.0185846
FvH4_6g00660.1	gene16792-v1.0-hybrid	100	0	693	XM_004302105.2	100.000	0.0	2911	XP_004302153.1	100	0	693	1952	auxin efflux carrier component 5	20	0	90.73	8	C:GO:0005783; C:GO:0005886; P:GO:0009926; P:GO:0010252; P:GO:0010315; F:GO:0010329; C:GO:0016021; P:GO:0055085	C:endoplasmic reticulum; C:plasma membrane; P:auxin polar transport; P:auxin homeostasis; P:auxin efflux; F:auxin efflux transmembrane transporter activity; C:integral component of membrane; P:transmembrane transport			-0.787	0.00375775
FvH4_2g26000.1	gene11077-v1.0-hybrid	94.118	0	1579	XM_004290765.2	100.000	0.0	4061	XP_004290813.1	93.966	0	1554	3298	sucrose synthase 2	20	0	87.18	6	P:GO:0005982; P:GO:0005985; P:GO:0009414; P:GO:0010431; P:GO:0010555; F:GO:0016157	P:starch metabolic process; P:sucrose metabolic process; P:response to water deprivation; P:seed maturation; P:response to mannitol; F:sucrose synthase activity	EC:2.4.1.13	Sucrose synthase	-0.786	0.000489835
FvH4_3g44990.1	gene24771-v1.0-hybrid	100	3.4e-109	308	XM_004294934.2	100.000	0.0	970	XP_004294982.1	100	3.68e-109	308	525	DUF538 domain-containing protein	20	7.27284e-107	93.68						-0.786	0.000534633
FvH4_5g05130.1					XM_004298884.2	100.000	0.0	3624	XP_004298932.1	100	0	1043	2201	aldehyde dehydrogenase family 2 member B4, mitochondrial	20	0	96.03	3	F:GO:0004029; F:GO:0043878; P:GO:0055114	F:aldehyde dehydrogenase (NAD) activity; F:glyceraldehyde-3-phosphate dehydrogenase (NAD+) (non-phosphorylating) activity; P:oxidation-reduction process	EC:1.2.1.3	Aldehyde dehydrogenase (NAD(+))	-0.786	0.00143481
FvH4_3g35720.1	gene14134-v1.0-hybrid	97.722	0	773	XM_011462934.1	98.263	0.0	2996	XP_011461236.1	97.722	0	773	1811	inner membrane protein PPF-1, chloroplastic-like	20	0	87.61	3	P:GO:0015031; C:GO:0016021; F:GO:0032977	P:protein transport; C:integral component of membrane; F:membrane insertase activity			-0.784	9.07662e-06
FvH4_4g12720.1	gene16882-v1.0-hybrid	100	8.88e-144	407	XM_004296984.2	100.000	0.0	2065	XP_004297032.1	100	9.59e-144	407	1150	probable glutathione S-transferase	20	1.89824e-141	86.92	1	F:GO:0004364	F:glutathione transferase activity	EC:2.5.1.18	Glutathione transferase	-0.784	0.000721162
FvH4_2g40290.1	gene15089-v1.0-hybrid	96.503	0	567	XM_011461270.1	100.000	0.0	6019	XP_011459572.1	100	0	1735	3259	leishmanolysin homolog	20	0	94.4	4	F:GO:0004222; P:GO:0006508; P:GO:0007155; C:GO:0016021	F:metalloendopeptidase activity; P:proteolysis; P:cell adhesion; C:integral component of membrane	EC:3.4.24	Acting on peptide bonds (peptidases)	-0.783	0.00333478
FvH4_4g33120.1	gene04135-v1.0-hybrid	100	3.79e-177	500	XM_011464844.1	100.000	0.0	3097	XP_011463146.1	100	4.1e-177	500	1677	zinc finger protein 4	20	8.1097e-175	77.36	1	F:GO:0003676	F:nucleic acid binding			-0.783	0.00333478
FvH4_2g35650.1	gene08836-v1.0-hybrid	100	1.07e-170	469	XM_011460688.1	100.000	0.0	1352	XP_011458990.1	100	9.03e-171	471	732	Holliday junction resolvase MOC1, chloroplastic	20	1.78749e-168	78.84	1	C:GO:0016021	C:integral component of membrane			-0.782	0.00446406
FvH4_7g06530.1	gene23557-v1.0-hybrid	85.43	0	768	XM_011470971.1	100.000	0.0	1692	XP_011469273.1	85.43	0	768	1907	malate dehydrogenase [NADP], chloroplastic	20	0	78.94	7	P:GO:0005975; P:GO:0006099; P:GO:0006107; P:GO:0006108; P:GO:0006734; F:GO:0030060; F:GO:0046554	P:carbohydrate metabolic process; P:tricarboxylic acid cycle; P:oxaloacetate metabolic process; P:malate metabolic process; P:NADH metabolic process; F:L-malate dehydrogenase activity; F:malate dehydrogenase (NADP+) activity	EC:1.1.1.37; EC:1.1.1.82	Malate dehydrogenase; Malate dehydrogenase (NADP(+))	-0.782	2.27953e-05
FvH4_3g21740.1	gene03304-v1.0-hybrid	100	0	558	XM_004294290.2	100.000	0.0	1796	XP_004294338.1	100	0	558	972	PREDICTED: uncharacterized protein LOC101295203	20	0	82.54	1	C:GO:0009507	C:chloroplast			-0.781	0.000710965
FvH4_1g26070.1	gene12390-v1.0-hybrid	98.556	2.69e-176	490	XM_004288613.2	100.000	0.0	1965	XP_004288661.1	100	0	504	1064	putative START-like domain-containing protein	20	1.94931e-179	82.51						-0.779	0.0220106
FvH4_3g22250.1	gene03141-v1.0-hybrid	96.491	4.82e-33	119	XR_904996.1	100.000	1.33e-127	455	XP_011460976.1	44.828	0.000179	38.1	246	L10-interacting MYB domain-containing protein-like	7	3.16933e-18	69.42						-0.779	0.0080688
FvH4_1g05680.1	gene11866-v1.0-hybrid	99.79	0	940	XM_004287399.2	99.929	0.0	2582	XP_004287447.1	100	0	847	1967	casein kinase 1-like protein 3	20	0	92.68	5	F:GO:0004674; F:GO:0005524; P:GO:0006897; P:GO:0018105; P:GO:0018107	F:protein serine/threonine kinase activity; F:ATP binding; P:endocytosis; P:peptidyl-serine phosphorylation; P:peptidyl-threonine phosphorylation	EC:2.7.11	Transferring phosphorus-containing groups	-0.778	3.46871e-05
FvH4_2g16930.1	gene17349-v1.0-hybrid	100	0	650	XM_004290032.2	100.000	0.0	2658	XP_004290080.1	100	0	650	1591	CMP-sialic acid transporter 4-like	20	0	93.95	5	C:GO:0000139; P:GO:0008643; F:GO:0015165; C:GO:0016021; P:GO:0090481	C:Golgi membrane; P:carbohydrate transport; F:pyrimidine nucleotide-sugar transmembrane transporter activity; C:integral component of membrane; P:pyrimidine nucleotide-sugar transmembrane transport			-0.777	0.0108773
FvH4_6g29700.1	gene19225-v1.0-hybrid	72.414	2.06e-09	48.9	XR_184935.2	97.687	0.0	2145	XP_004306738.1	80	1.49e-09	49.3	1534	C-terminal binding protein AN	2	2.28699e-07	83.66	2	C:GO:0016020; C:GO:0016021	C:membrane; C:integral component of membrane			-0.777	0.0295227
FvH4_1g24490.1	gene16200-v1.0-hybrid	100	0	610	XM_004288052.2	100.000	0.0	2082	XP_004288100.1	100	0	652	1935	2-oxoisovalerate dehydrogenase subunit alpha 2, mitochondrial	20	0	84.45	3	C:GO:0005739; F:GO:0016624; P:GO:0055114	C:mitochondrion; F:oxidoreductase activity, acting on the aldehyde or oxo group of donors, disulfide as acceptor; P:oxidation-reduction process			-0.776	0.00534955
FvH4_7g08430.1	gene03018-v1.0-hybrid	77.778	7.68e-57	198	XM_004307237.2	99.800	0.0	1834	XP_004307285.1	100	3e-105	305	999	protein SPA, chloroplastic	20	5.93885e-103	81.67						-0.776	0.000177885
FvH4_7g23660.1	gene34103-v1.0-hybrid	68.212	0	625	XM_004307546.2	100.000	0.0	2532	XP_004307594.1	100	0	912	1371	UDP-glycosyltransferase 76F1-like	20	0	83.86	1	F:GO:0047807	F:cytokinin 7-beta-glucosyltransferase activity	EC:2.4.1.118	Cytokinin 7-beta-glucosyltransferase	-0.776	0.00534955
FvH4_5g22910.1					XM_004300161.2	99.938	0.0	2988	XP_004300209.1	100	0	540	1630	plastoglobulin-1, chloroplastic	20	0	82.36	2	C:GO:0009535; C:GO:0010287	C:chloroplast thylakoid membrane; C:plastoglobule			-0.775	5.29145e-05
FvH4_7g05800.1	gene23633-v1.0-hybrid	100	9.68e-42	132					XP_004292933.1	46.154	0.54	28.1	231	G-type lectin S-receptor-like serine/threonine-protein kinase LECRK3	9	2.03674e-32	69.8	2	C:GO:0016020; C:GO:0016021	C:membrane; C:integral component of membrane			-0.775	0.000905361
FvH4_3g25360.1	gene21749-v1.0-hybrid	100	2.65e-107	309	XM_011461009.1	100.000	0.0	1358	XP_011459311.1	100	2.87e-107	309	735	transcription factor MafB	20	5.67235e-105	71.49						-0.774	0.0398354
FvH4_7g23490.1	gene20857-v1.0-hybrid	99.25	0	1069	XM_004307532.2	100.000	0.0	3919	XP_004307580.1	100	0	1072	2212	folylpolyglutamate synthase	20	0	88.7	4	F:GO:0004326; F:GO:0005524; P:GO:0006730; P:GO:0046901	F:tetrahydrofolylpolyglutamate synthase activity; F:ATP binding; P:one-carbon metabolic process; P:tetrahydrofolylpolyglutamate biosynthetic process	EC:6.3.2.17	Tetrahydrofolate synthase	-0.774	4.286e-05
FvH4_2g32740.1	gene02612-v1.0-hybrid	100	3.84e-66	195					XP_011465366.1	47.826	6.27e-06	41.6	345	hypothetical protein RchiOBHm_Chr6g0309931	20	5.31207e-40	75.3	2	P:GO:0006508; F:GO:0008233	P:proteolysis; F:peptidase activity			-0.773	0.0197345
FvH4_6g10160.1	gene13849-v1.0-hybrid	100	0	875	XM_004302524.2	100.000	0.0	2438	XP_004302572.1	100	0	875	1320	CBL-interacting serine/threonine-protein kinase 14	20	0	88.71	4	F:GO:0004674; F:GO:0005524; P:GO:0006468; P:GO:0007165	F:protein serine/threonine kinase activity; F:ATP binding; P:protein phosphorylation; P:signal transduction	EC:2.7.11	Transferring phosphorus-containing groups	-0.772	0.0047408
FvH4_c3g00230.1	gene31235-v1.0-hybrid	24.359	0.89	31.2	XM_011470946.1	97.895	9.78e-40	165	YP_004286128.1	96.043	7.97e-180	506	891	photosystem II CP47 chlorophyll apoprotein (plastid)	20	4.88881e-179	96.38	7	C:GO:0009523; C:GO:0009535; P:GO:0009772; C:GO:0016021; F:GO:0016168; P:GO:0018298; F:GO:0045156	C:photosystem II; C:chloroplast thylakoid membrane; P:photosynthetic electron transport in photosystem II; C:integral component of membrane; F:chlorophyll binding; P:protein-chromophore linkage; F:electron transporter, transferring electrons within the cyclic electron transport pathway of photosynthesis activity			-0.772	0.00282362
FvH4_2g12750.1	gene27546-v1.0-hybrid	98.4	4.12e-82	253	XM_004292455.2	100.000	0.0	1203	XP_004292503.1	86.577	3.16e-84	260	1332	probable F-actin-capping protein subunit beta	20	2.99159e-165	94.21	7	P:GO:0000902; C:GO:0005737; C:GO:0005884; C:GO:0008290; P:GO:0009408; F:GO:0051015; P:GO:0051016	P:cell morphogenesis; C:cytoplasm; C:actin filament; C:F-actin capping protein complex; P:response to heat; F:actin filament binding; P:barbed-end actin filament capping			-0.77	0.00639102
FvH4_5g22520.1					XM_004301736.2	100.000	0.0	6697	XP_004301784.1	99.135	0	2440	4503	ABC transporter B family member 2-like	20	0	93.56	5	F:GO:0005524; P:GO:0006855; F:GO:0008559; C:GO:0016021; P:GO:0042908	F:ATP binding; P:drug transmembrane transport; F:xenobiotic transmembrane transporting ATPase activity; C:integral component of membrane; P:xenobiotic transport	EC:3.6.1.3; EC:3.6.3.44; EC:3.6.1.15	Adenosinetriphosphatase; Xenobiotic-transporting ATPase; Nucleoside-triphosphate phosphatase	-0.77	0.00317246
FvH4_1g20100.1	gene01745-v1.0-hybrid	100	0	739	XM_004288412.2	100.000	0.0	2012	XP_004288460.1	100	0	739	1089	putative clathrin assembly protein At4g40080	20	0	84	1	F:GO:0005543	F:phospholipid binding			-0.768	7.03159e-05
FvH4_3g21830.1	gene03170-v1.0-hybrid	100	1.2e-147	409	XM_011462687.1	100.000	0.0	1208	XP_011460989.1	100	1.3e-147	409	654	potassium/sodium hyperpolarization-activated cyclic nucleotide-gated channel protein	20	2.56492e-145	83.51						-0.768	0.000165242
FvH4_3g23620.1	gene03496-v1.0-hybrid	78.248	9.28e-177	499	XM_004294367.2	100.000	0.0	2928	XP_004294415.1	100	0	639	1585	serine/threonine-protein phosphatase PP-X isozyme 2	20	0	99.54	2	F:GO:0004721; P:GO:0006470	F:phosphoprotein phosphatase activity; P:protein dephosphorylation	EC:3.1.3.16; EC:3.1.3.41	Protein-serine/threonine phosphatase; 4-nitrophenylphosphatase	-0.767	0.00029258
FvH4_6g28000.1	gene12289-v1.0-hybrid	80	1.4e-06	48.9	XM_011468685.1	100.000	0.0	1910	XP_011466987.1	100	9.78e-64	199	1231	MAGUK p55 subfamily member 4 like	20	1.93489e-61	83.93						-0.767	0.0352105
FvH4_7g24540.1	gene20979-v1.0-hybrid	100	0	1996	XM_011471618.1	100.000	0.0	6992	XP_011469920.1	100	0	2002	3811	protein SMAX1-LIKE 7	20	0	74.61	3	F:GO:0005524; P:GO:0006508; F:GO:0008233	F:ATP binding; P:proteolysis; F:peptidase activity			-0.767	0.0174827
FvH4_4g28590.1	gene04491-v1.0-hybrid	98.824	3.04e-170	481	XM_004298277.2	100.000	0.0	2353	XP_004298325.1	100	0	556	1347	membrane protein	20	0	82.55	1	C:GO:0016021	C:integral component of membrane			-0.766	0.00566346
FvH4_5g25420.1					XM_004300489.2	100.000	0.0	1592	XP_011465411.1	100	5.73e-50	162	952	HMG1/2-like protein	20	1.13396e-47	85.38	2	F:GO:0003677; C:GO:0005634	F:DNA binding; C:nucleus			-0.766	0.000239655
FvH4_7g18080.1	gene23394-v1.0-hybrid	95.946	0	894	XM_004307271.2	100.000	0.0	3659	XP_004307319.1	100	0	960	2131	uncharacterized calcium-binding protein At1g02270-like	20	0	88.61	6	F:GO:0004519; F:GO:0004527; F:GO:0005509; C:GO:0005634; P:GO:0009409; P:GO:0090305	F:endonuclease activity; F:exonuclease activity; F:calcium ion binding; C:nucleus; P:response to cold; P:nucleic acid phosphodiester bond hydrolysis			-0.766	0.00566346
FvH4_3g39550.1	gene28201-v1.0-hybrid	100	7.36e-137	406	XM_004294727.2	100.000	0.0	2047	XP_004294775.1	100	1.35e-150	424	1126	zinc finger protein CONSTANS-LIKE 7	20	2.66779e-148	78.49	1	C:GO:0005634	C:nucleus			-0.765	0.00206811
FvH4_1g00030.1	gene10169-v1.0-hybrid	100	2.71e-164	459	XM_004287150.2	100.000	0.0	1812	XP_004287198.1	100	2.93e-164	459	1120	aminoacyl tRNA synthase complex-interacting multifunctional protein 1	20	5.79896e-162	87.5	2	F:GO:0000049; F:GO:0004812	F:tRNA binding; F:aminoacyl-tRNA ligase activity			-0.764	0.0233593
FvH4_2g24990.1	gene24932-v1.0-hybrid	100	0	753	XM_004309634.2	99.895	0.0	3509	XP_004309682.1	100	0	753	2181	zinc finger CCCH domain-containing protein 32	20	0	88.2	2	F:GO:0003729; F:GO:0046872	F:mRNA binding; F:metal ion binding			-0.764	0.00377818
FvH4_4g10210.1	gene28836-v1.0-hybrid	100	1.65e-169	477	XM_004309809.2	100.000	0.0	2037	XP_004309857.1	100	1.79e-169	477	1393	tetraspanin-8-like	20	3.53226e-167	90.72	2	C:GO:0016021; P:GO:0055085	C:integral component of membrane; P:transmembrane transport			-0.764	0.00010641
FvH4_4g32430.1	gene04069-v1.0-hybrid	98.432	0	1051	XM_004297317.2	99.773	0.0	4833	XP_004297365.1	98.929	0	1031	2632	protein WVD2-like 7 isoform X1	20	0	71.95						-0.764	0.000424399
FvH4_6g00210.1	gene21521-v1.0-hybrid	100	0	587	XM_004302143.2	100.000	0.0	2313	XP_004302191.1	100	0	605	1466	dehydrogenase/reductase SDR family member 7	20	0	93.92	2	F:GO:0016491; P:GO:0055114	F:oxidoreductase activity; P:oxidation-reduction process			-0.764	0.0233593
FvH4_6g18070.1	gene30224-v1.0-hybrid	100	8.79e-159	437	XM_004302972.2	100.000	0.0	1166	XP_004303020.2	100	2.64e-146	417	663	UPF0481 protein At3g47200-like	20	5.23347e-144	88.59	1	C:GO:0016021	C:integral component of membrane			-0.764	0.0233593
FvH4_2g41020.1	gene15017-v1.0-hybrid	88.244	0	1219	XM_004291905.2	100.000	0.0	2915	XP_004291953.1	95.481	0	1313	2566	transcription initiation factor TFIID subunit 5	20	0	87.5	4	F:GO:0003743; C:GO:0005669; P:GO:0006413; F:GO:0016740	F:translation initiation factor activity; C:transcription factor TFIID complex; P:translational initiation; F:transferase activity			-0.763	0.0477388
FvH4_3g08540.1	gene29761-v1.0-hybrid	100	2.71e-159	438	XM_004293820.2	100.000	0.0	1181	XP_004293868.1	100	2.93e-159	438	639	protein DMP4-like	20	5.80396e-157	87.37	1	C:GO:0016021	C:integral component of membrane			-0.763	0.00761861
FvH4_7g22850.1	gene26478-v1.0-hybrid	100	0	594	XM_004307434.2	100.000	0.0	2139	XP_004307482.1	100	0	594	1158	probable E3 ubiquitin-protein ligase RHC2A	20	0	68.8	2	F:GO:0016740; F:GO:0016874	F:transferase activity; F:ligase activity			-0.763	0.000932609
FvH4_6g40100.1	gene24277-v1.0-hybrid	94.167	1.2e-144	410	XM_004303871.2	99.828	0.0	2135	XP_004303919.1	100	4.46e-155	437	1222	membrane-associated progesterone-binding protein 4	20	8.82807e-153	88.34	3	F:GO:0004146; C:GO:0016021; P:GO:0055114	F:dihydrofolate reductase activity; C:integral component of membrane; P:oxidation-reduction process	EC:1.5.1.3	Dihydrofolate reductase	-0.762	0.0155226
FvH4_2g36470.1	gene08750-v1.0-hybrid	100	2.2e-124	350	XM_004291249.2	100.000	0.0	1362	XP_004291297.1	100	6.26e-128	359	737	AIG2-like protein D	20	1.2377e-125	89.13	1	F:GO:0016740	F:transferase activity			-0.761	0.000107583
FvH4_6g36180.1	gene05491-v1.0-hybrid	100	0	1222	XM_004303725.2	99.933	0.0	5478	XP_004303773.1	100	0	1222	3082	protein STRUBBELIG-RECEPTOR FAMILY 6	20	0	87.78	4	F:GO:0004715; F:GO:0005524; C:GO:0016021; P:GO:0018108	F:non-membrane spanning protein tyrosine kinase activity; F:ATP binding; C:integral component of membrane; P:peptidyl-tyrosine phosphorylation	EC:2.7.10; EC:2.7.10.2	Transferring phosphorus-containing groups; Non-specific protein-tyrosine kinase	-0.761	0.0102397
FvH4_7g30410.1					XM_004307997.2	99.706	0.0	2488	XP_004308044.1	85.581	0	825	3341	protein SAR DEFICIENT 4	20	0	82.71						-0.761	0.000263475
FvH4_3g38470.1	gene07885-v1.0-hybrid	100	2.38e-168	471	XM_004294217.2	100.000	0.0	2117	XP_004294265.1	100	2.58e-168	471	1286	Cdk-activating kinase assembly factor	20	5.09651e-166	95.15	2	F:GO:0016301; P:GO:0016310	F:kinase activity; P:phosphorylation			-0.76	0.001732
FvH4_6g50760.1	gene28415-v1.0-hybrid	95.034	0	832	XM_004306297.2	98.714	0.0	3291	XP_004306345.1	98.194	0	865	3750	protease Do-like 1, chloroplastic	20	0	89.65	6	F:GO:0004252; P:GO:0006508; F:GO:0008308; P:GO:0015698; C:GO:0031307; P:GO:1900057	F:serine-type endopeptidase activity; P:proteolysis; F:voltage-gated anion channel activity; P:inorganic anion transport; C:integral component of mitochondrial outer membrane; P:positive regulation of leaf senescence	EC:3.4.21	Acting on peptide bonds (peptidases)	-0.76	9.7399e-05
FvH4_6g27920.1	gene15875-v1.0-hybrid	100	0	524	XM_004303163.2	100.000	0.0	2446	XP_004303211.1	100	0	524	1433	ACT domain-containing protein ACR11	20	0	87.87						-0.759	0.000132879
FvH4_4g13400.1	gene06539-v1.0-hybrid	87.149	6.23e-105	317	lcl|NW_004440460.1:LOC101300136	99.924	0.0	2420	XP_004307038.1	55.906	5.99e-41	150	1314	stress response protein nst1	20	1.99884e-109	73.36	1	F:GO:0016740	F:transferase activity			-0.758	0.000192824
FvH4_5g10530.1					XM_011472580.1	99.729	0.0	2028	XP_011470882.1	99.465	1.98e-122	351	1109	putative F-box domain, leucine-rich repeat domain, L domain-containing protein	20	3.91523e-120	63.33						-0.757	0.0422186
FvH4_5g24330.1					XR_906408.1	100.000	0.0	1007	XP_004290956.1	28.333	0.44	30	935	Zinc finger protein	20	1.40308e-38	91.15	1	F:GO:0003676	F:nucleic acid binding			-0.757	0.00034167
FvH4_1g11350.1	gene14564-v1.0-hybrid	100	0	1299	XM_011472649.1	100.000	0.0	3790	XP_011470951.1	100	0	1299	2052	translation factor GUF1 homolog, chloroplastic	20	0	94.24	10	F:GO:0003746; F:GO:0003924; F:GO:0005525; C:GO:0005743; C:GO:0005759; P:GO:0006414; C:GO:0009507; F:GO:0019904; F:GO:0043022; P:GO:0045727	F:translation elongation factor activity; F:GTPase activity; F:GTP binding; C:mitochondrial inner membrane; C:mitochondrial matrix; P:translational elongation; C:chloroplast; F:protein domain specific binding; F:ribosome binding; P:positive regulation of translation	EC:3.6.1.15	Nucleoside-triphosphate phosphatase	-0.756	3.89835e-05
FvH4_1g25570.1	gene24509-v1.0-hybrid	100	1.43e-37	120	XM_011472728.1	100.000	1.24e-117	422	XP_011463390.1	38.462	3.8	25.8	228	---NA---									-0.756	0.0306297
FvH4_2g34470.1	gene09094-v1.0-hybrid	99.67	0	1556	XM_004291065.2	99.790	0.0	6120	XP_011458934.1	99.67	0	1556	5898	protein WEAK CHLOROPLAST MOVEMENT UNDER BLUE LIGHT 1-like	20	0	85.68						-0.754	0.00172172
FvH4_1g07030.1	gene11399-v1.0-hybrid	100	1.2e-31	105	XR_904718.1	100.000	6.52e-136	483	XP_011467674.1	35.714	0.73	28.1	261	---NA---									-0.753	0.00803771
FvH4_3g18510.1	gene27231-v1.0-hybrid	92.73	0	1151	XM_011462476.1	99.955	0.0	4113	XP_011460778.1	97.835	0	1174	3319	TPR repeat-containing thioredoxin TTL1	20	0	81.08	2	C:GO:0005623; P:GO:0045454	C:cell; P:cell redox homeostasis			-0.753	0.000187006
FvH4_4g19360.1	gene05163-v1.0-hybrid	90.177	0	1129	XM_004295057.2	100.000	0.0	3794	XP_004295105.1	100	0	1166	2365	acetate/butyrate--CoA ligase AAE7, peroxisomal	20	0	93.34	6	F:GO:0003987; C:GO:0005777; P:GO:0006083; P:GO:0006097; P:GO:0019605; F:GO:0047760	F:acetate-CoA ligase activity; C:peroxisome; P:acetate metabolic process; P:glyoxylate cycle; P:butyrate metabolic process; F:butyrate-CoA ligase activity	EC:6.2.1.1; EC:6.2.1.2	Acetate--CoA ligase; Butyrate--CoA ligase	-0.752	0.000128342
FvH4_4g00920.1	gene29981-v1.0-hybrid	100	0	1298	XM_004296622.2	100.000	0.0	4902	XP_011462544.1	100	0	1298	2700	sulfate transporter 3.1-like	20	0	84.61	3	F:GO:0008271; C:GO:0016021; P:GO:1902358	F:secondary active sulfate transmembrane transporter activity; C:integral component of membrane; P:sulfate transmembrane transport			-0.751	0.0373401
FvH4_5g27680.1					XM_004301524.1	100.000	0.0	1840	XP_004290045.1	88.441	0	674	1407	glycerol-3-phosphate acyltransferase 3	20	0	89.77	3	F:GO:0004366; C:GO:0016021; F:GO:0102420	F:glycerol-3-phosphate O-acyltransferase activity; C:integral component of membrane; F:sn-1-glycerol-3-phosphate C16:0-DCA-CoA acyl transferase activity	EC:2.3.1.15	Glycerol-3-phosphate 1-O-acyltransferase	-0.751	0.0373401
FvH4_7g01930.1	gene11982-v1.0-hybrid	100	4.11e-43	144	XM_004303039.2	100.000	0.0	1557	XP_004303087.1	100	2.41e-110	319	1047	structure-specific endonuclease subunit slx1	20	4.76233e-108	82.38	2	F:GO:0004519; P:GO:0090305	F:endonuclease activity; P:nucleic acid phosphodiester bond hydrolysis			-0.751	0.0373401
FvH4_7g24750.1	gene21002-v1.0-hybrid	100	1.48e-87	257	XM_004308897.2	100.000	0.0	904	XP_004308945.1	100	1.14e-88	256	489	RING-H2 finger protein ATL66	20	2.25274e-86	73.67	1	C:GO:0016021	C:integral component of membrane			-0.75	0.00115229
FvH4_6g05920.1	gene22538-v1.0-hybrid	100	3.47e-165	476	XM_004304943.2	100.000	0.0	4300	XP_004304991.1	100	0	1323	2328	protein SIEVE ELEMENT OCCLUSION B-like	20	0	87.12	1	P:GO:0010088	P:phloem development			-0.749	0.00348094
FvH4_c3g00030.1	gene02815-v1.0-hybrid	93.59	5.74e-22	88.6					YP_004286157.1	93.714	0	573	1086	NADH-plastoquinone oxidoreductase subunit 1 (plastid)	20	0	93.37	7	C:GO:0005886; C:GO:0009535; C:GO:0016021; F:GO:0016655; P:GO:0019684; F:GO:0048038; P:GO:0055114	C:plasma membrane; C:chloroplast thylakoid membrane; C:integral component of membrane; F:oxidoreductase activity, acting on NAD(P)H, quinone or similar compound as acceptor; P:photosynthesis, light reaction; F:quinone binding; P:oxidation-reduction process			-0.748	0.00941701
FvH4_4g34530.1	gene00652-v1.0-hybrid	87.662	0	812	XM_011465067.1	97.857	0.0	1914	XP_011463369.1	88.121	0	814	1767	Ribosomal RNA large subunit methyltransferase	20	0	77.51	5	C:GO:0005737; P:GO:0030488; F:GO:0051536; F:GO:0070040; P:GO:0070475	C:cytoplasm; P:tRNA methylation; F:iron-sulfur cluster binding; F:rRNA (adenine-C2-)-methyltransferase activity; P:rRNA base methylation	EC:2.1.1.192	23S rRNA (adenine(2503)-C(2))-methyltransferase	-0.746	0.0331027
FvH4_5g12690.1					XM_004299189.2	100.000	0.0	2146	XP_004299237.1	96.154	0	784	2283	Transmembrane Fragile-X-F-associated protein	20	0	90.73	1	C:GO:0016021	C:integral component of membrane			-0.746	0.00634461
FvH4_2g17170.1	gene17122-v1.0-hybrid	100	0	677	XM_004290047.2	100.000	0.0	2087	XP_004290095.1	100	0	677	1301	transcription termination factor MTERF6, chloroplastic/mitochondrial	20	0	92.8	5	F:GO:0003690; F:GO:0003727; P:GO:0006355; P:GO:0009658; C:GO:0042651	F:double-stranded DNA binding; F:single-stranded RNA binding; P:regulation of transcription, DNA-templated; P:chloroplast organization; C:thylakoid membrane			-0.745	0.000396107
FvH4_6g41640.1	gene02744-v1.0-hybrid	100	3.33e-06	40.4	XR_905255.1	100.000	2.57e-06	52.8	YP_004286156.1	100	1.66e-46	146	303	NADH-plastoquinone oxidoreductase subunit I (plastid)	20	3.28998e-44	100	8	F:GO:0005506; C:GO:0005886; F:GO:0008137; C:GO:0009535; P:GO:0019684; F:GO:0048038; F:GO:0051539; P:GO:0055114	F:iron ion binding; C:plasma membrane; F:NADH dehydrogenase (ubiquinone) activity; C:chloroplast thylakoid membrane; P:photosynthesis, light reaction; F:quinone binding; F:4 iron, 4 sulfur cluster binding; P:oxidation-reduction process	EC:1.6.99.5; EC:1.6.99.3; EC:1.6.5.3	Acting on NADH or NADPH; NADH dehydrogenase; NADH:ubiquinone reductase (H(+)-translocating)	-0.745	0.0182156
FvH4_6g41630.1	gene02815-v1.0-hybrid	93.59	1.11e-23	89.4					YP_004286157.1	100	1.92e-98	289	558	NADH-plastoquinone oxidoreductase subunit 1 (plastid)	20	1.47582e-101	98.1	7	C:GO:0005886; F:GO:0008137; C:GO:0009535; C:GO:0016021; P:GO:0019684; F:GO:0048038; P:GO:0055114	C:plasma membrane; F:NADH dehydrogenase (ubiquinone) activity; C:chloroplast thylakoid membrane; C:integral component of membrane; P:photosynthesis, light reaction; F:quinone binding; P:oxidation-reduction process	EC:1.6.99.5; EC:1.6.99.3; EC:1.6.5.3	Acting on NADH or NADPH; NADH dehydrogenase; NADH:ubiquinone reductase (H(+)-translocating)	-0.743	0.00577605
FvH4_7g02750.1	gene14329-v1.0-hybrid	85.849	8.2e-179	516	XM_011471077.1	100.000	0.0	2242	XP_011469379.1	100	0	604	1214	F-box protein SKIP5	20	0	77.24	1	F:GO:0016829	F:lyase activity			-0.743	0.00848817
FvH4_1g22720.1	gene22035-v1.0-hybrid	100	2.01e-72	212	XM_004288511.2	100.000	2.10e-161	568	XP_004288559.1	100	9.6e-73	215	309	nudix hydrolase 26, chloroplastic-like	20	1.89915e-70	91.91	1	F:GO:0016787	F:hydrolase activity			-0.742	0.0195944
FvH4_2g28730.1	gene11598-v1.0-hybrid	91.468	0	902	XM_011461545.1	100.000	0.0	1832	XP_011457618.1	59.459	0	611	2745	heparanase-like protein 3	20	0	82.65	3	P:GO:0008152; C:GO:0016021; F:GO:0016798	P:metabolic process; C:integral component of membrane; F:hydrolase activity, acting on glycosyl bonds			-0.742	0.0195944
FvH4_5g04660.1					XM_011465687.1	100.000	0.0	1890	XP_011463989.1	100	1.26e-171	481	1310	putative PH domain-containing protein	20	2.4843e-169	88.7	6	F:GO:0004550; F:GO:0005524; P:GO:0006165; P:GO:0006183; P:GO:0006228; P:GO:0006241	F:nucleoside diphosphate kinase activity; F:ATP binding; P:nucleoside diphosphate phosphorylation; P:GTP biosynthetic process; P:UTP biosynthetic process; P:CTP biosynthetic process	EC:2.7.4.6	Nucleoside-diphosphate kinase	-0.741	0.00223961
FvH4_6g38440.1	gene28725-v1.0-hybrid	96.911	0	518	XM_011469278.1	100.000	0.0	3345	XP_011467580.1	100	0	569	1811	probable RNA-dependent RNA polymerase 5 isoform X3	20	0	80.28	8	F:GO:0005524; C:GO:0005743; P:GO:0007018; F:GO:0008017; F:GO:0008574; C:GO:0016021; F:GO:0022857; P:GO:0055085	F:ATP binding; C:mitochondrial inner membrane; P:microtubule-based movement; F:microtubule binding; F:ATP-dependent microtubule motor activity, plus-end-directed; C:integral component of membrane; F:transmembrane transporter activity; P:transmembrane transport	EC:3.6.1.3; EC:3.6.1.15; EC:3.6.4.4	Adenosinetriphosphatase; Nucleoside-triphosphate phosphatase; Plus-end-directed kinesin ATPase	-0.741	0.0293592
FvH4_3g01570.1	gene19491-v1.0-hybrid	99.048	0	1878	XM_004295242.2	99.233	0.0	6324	XP_004295290.1	99.048	0	1878	3658	leucine--tRNA ligase, chloroplastic/mitochondrial	20	0	91.17	5	F:GO:0002161; F:GO:0004823; F:GO:0005524; P:GO:0006429; P:GO:0106074	F:aminoacyl-tRNA editing activity; F:leucine-tRNA ligase activity; F:ATP binding; P:leucyl-tRNA aminoacylation; P:aminoacyl-tRNA metabolism involved in translational fidelity	EC:6.1.1.4; EC:3.1.1.1	Leucine--tRNA ligase; Carboxylesterase	-0.74	0.00498396
FvH4_6g38470.1	gene28727-v1.0-hybrid	100	1.53e-108	318	XM_004303831.2	100.000	0.0	1786	XP_004303879.1	100	1.65e-108	318	1398	protein NLP3	20	3.26427e-106	75.63	2	F:GO:0003677; C:GO:0005634	F:DNA binding; C:nucleus			-0.74	0.00498396
FvH4_7g23080.1	gene26313-v1.0-hybrid	100	0	1345	XM_004307419.2	100.000	0.0	5020	XP_004307467.1	100	0	1345	2754	probable methyltransferase PMT11	20	0	87.59	3	F:GO:0008168; C:GO:0016021; P:GO:0032259	F:methyltransferase activity; C:integral component of membrane; P:methylation			-0.74	0.00497811
FvH4_5g13110.1					XM_004299219.2	100.000	0.0	4109	XP_004299267.1	100	0	1205	2225	serine protease SPPA, chloroplastic isoform X1	20	0	88.48	5	F:GO:0004252; P:GO:0006465; C:GO:0009535; C:GO:0009941; C:GO:0016021	F:serine-type endopeptidase activity; P:signal peptide processing; C:chloroplast thylakoid membrane; C:chloroplast envelope; C:integral component of membrane	EC:3.4.21	Acting on peptide bonds (peptidases)	-0.739	0.000132102
FvH4_1g21050.1	gene16333-v1.0-hybrid	100	4e-132	388	XM_004288164.2	100.000	0.0	2455	XP_004288212.1	100	4.32e-132	388	1329	zonadhesin-like isoform X1	20	8.54329e-130	94.63	1	C:GO:0016021	C:integral component of membrane			-0.738	0.00316061
FvH4_7g17900.1	gene27116-v1.0-hybrid	96.408	0	1034	XM_004294141.2	96.318	0.0	3269	XP_004294189.1	96.718	0	1031	2127	cytochrome P450 CYP72A219-like	20	0	88.15	6	F:GO:0005506; C:GO:0016021; F:GO:0020037; F:GO:0050616; P:GO:0055114; F:GO:0102375	F:iron ion binding; C:integral component of membrane; F:heme binding; F:secologanin synthase activity; P:oxidation-reduction process; F:11-oxo-beta-amyrin 30-oxidase activity	EC:1.14.13.173; EC:1.14.13; EC:1.3.3.9	11-oxo-beta-amyrin 30-oxidase; Acting on paired donors, with incorporation or reduction of molecular oxygen. The oxygen incorporated need not be derived from O(2); Secologanin synthase	-0.738	0.000334509
FvH4_4g12760.1	gene16871-v1.0-hybrid	100	0	1046	XM_004296937.2	100.000	0.0	4279	XP_004296985.1	100	0	1046	2400	transcription factor bHLH62-like	20	0	78	2	P:GO:0006355; F:GO:0046983	P:regulation of transcription, DNA-templated; F:protein dimerization activity			-0.737	0.00669927
FvH4_c3g00160.1	gene02965-v1.0-hybrid	100	1.56e-79	246	XM_011465423.1	98.165	3.41e-47	191	YP_004286163.1	100	0	1259	1857	hypothetical chloroplast RF2 (chloroplast)	20	0	99.75	3	F:GO:0005524; C:GO:0009570; C:GO:0016021	F:ATP binding; C:chloroplast stroma; C:integral component of membrane			-0.737	0.0284318
FvH4_3g12070.1	gene20058-v1.0-hybrid	100	0	959	XM_004293694.2	100.000	0.0	3472	XP_004293742.1	100	0	959	1880	zinc finger protein ZPR1-like	20	0	90.3	3	C:GO:0005634; C:GO:0005737; F:GO:0008270	C:nucleus; C:cytoplasm; F:zinc ion binding			-0.736	0.0395337
FvH4_5g13840.1					XM_004299253.2	100.000	0.0	1227	XP_011464311.1	95.638	0	578	1376	phosphoserine phosphatase, chloroplastic	20	0	82.91	3	F:GO:0004647; P:GO:0006564; P:GO:0016311	F:phosphoserine phosphatase activity; P:L-serine biosynthetic process; P:dephosphorylation	EC:3.1.3.3; EC:3.1.3.41	Phosphoserine phosphatase; 4-nitrophenylphosphatase	-0.736	0.010122
FvH4_6g36970.1	gene05357-v1.0-hybrid	98.433	0	760	XM_004303762.2	99.323	0.0	4793	XP_004303810.1	99.144	0	1390	2691	PREDICTED: uncharacterized protein LOC101312173 isoform X1	20	0	83.74	1	C:GO:0016021	C:integral component of membrane			-0.736	0.010122
FvH4_2g22660.1	gene08177-v1.0-hybrid	100	3.74e-59	176	XR_184479.2	95.820	6.08e-142	503	XP_011463675.1	45	1.8	27.7	312	---NA---									-0.735	0.000240291
FvH4_3g06690.1	gene34065-v1.0-hybrid	100	0	927	XM_011462073.1	99.726	0.0	3338	XP_011460375.1	100	0	927	1824	shikimate O-hydroxycinnamoyltransferase-like	20	0	81.57	1	F:GO:0047172	F:shikimate O-hydroxycinnamoyltransferase activity	EC:2.3.1.133	Shikimate O-hydroxycinnamoyltransferase	-0.735	0.000398479
FvH4_6g44490.1	gene10192-v1.0-hybrid	100	9.41e-92	263					XP_004304860.1	54.286	1.4	29.3	468	lysM domain-containing protein isoform X2	20	4.17168e-23	84.49	1	C:GO:0016021	C:integral component of membrane			-0.734	0.0230073
FvH4_2g38920.1	gene08475-v1.0-hybrid	100	0	756	XM_004291354.2	100.000	0.0	3105	XP_004291402.1	100	0	756	1913	protein WALLS ARE THIN 1	20	0	88.37	3	C:GO:0016021; F:GO:0022857; P:GO:0055085	C:integral component of membrane; F:transmembrane transporter activity; P:transmembrane transport			-0.733	0.0113136
FvH4_3g02910.1	gene24653-v1.0-hybrid	100	1.1e-163	490	XM_004309608.2	99.919	0.0	2265	XP_004309655.1	100	4.23e-164	492	3230	sulfite exporter TauE/SafE family protein 5-like	20	8.37369e-162	80.25	4	C:GO:0016021; P:GO:0016567; C:GO:0031464; F:GO:0046983	C:integral component of membrane; P:protein ubiquitination; C:Cul4A-RING E3 ubiquitin ligase complex; F:protein dimerization activity			-0.733	0.000106326
FvH4_6g31650.1	gene25849-v1.0-hybrid	89.885	0	627	XM_004302857.2	100.000	0.0	4403	XP_004302905.1	100	0	769	2566	sulfite exporter TauE/SafE family protein 3-like	20	0	85.66	1	C:GO:0016021	C:integral component of membrane			-0.733	0.000431895
FvH4_3g00960.1	gene19770-v1.0-hybrid	100	3.73e-129	368	XM_004295262.2	100.000	0.0	1642	XP_004295310.1	100	4.03e-129	368	1085	Sulfate adenylyltransferase subunit 2	20	7.98127e-127	79.83	2	C:GO:0016021; F:GO:0016740	C:integral component of membrane; F:transferase activity			-0.732	0.000132861
FvH4_6g49360.1	gene01281-v1.0-hybrid	99.647	0	1047	XM_004302312.2	100.000	0.0	3129	XP_004302360.1	99.647	0	1047	3818	P-type ATPase	20	0	91.42	5	F:GO:0005524; C:GO:0005886; F:GO:0008553; C:GO:0016021; P:GO:0120029	F:ATP binding; C:plasma membrane; F:proton-exporting ATPase activity, phosphorylative mechanism; C:integral component of membrane; P:proton export across plasma membrane	EC:3.6.1.3; EC:3.6.3.6; EC:3.6.1.15	Adenosinetriphosphatase; Proton-exporting ATPase; Nucleoside-triphosphate phosphatase	-0.732	0.000848653
FvH4_2g11690.1	gene27426-v1.0-hybrid	100	0	754	XM_004290366.2	100.000	0.0	2255	XP_004290414.1	100	0	755	1221	Chaperone DnaJ-domain superfamily protein	20	0	61.71	3	C:GO:0005634; C:GO:0005737; P:GO:0009909	C:nucleus; C:cytoplasm; P:regulation of flower development			-0.73	0.0205906
FvH4_6g43560.1	gene23906-v1.0-hybrid	99.362	0	957	XM_004287871.2	100.000	0.0	2889	XP_011463112.1	100	0	962	2589	SPX and EXS domain-containing protein 1-like isoform X1	20	0	92.77	1	C:GO:0016021	C:integral component of membrane			-0.73	0.00792785
FvH4_1g00400.1	gene22460-v1.0-hybrid	56.66	0	537	XM_004287114.2	100.000	0.0	3186	XP_004287162.1	100	0	1005	1743	UDP-glycosyltransferase 74E1-like	20	0	73.16	3	C:GO:0043231; F:GO:0080043; F:GO:0080044	C:intracellular membrane-bounded organelle; F:quercetin 3-O-glucosyltransferase activity; F:quercetin 7-O-glucosyltransferase activity			-0.728	0.000998574
FvH4_7g05600.1	gene23658-v1.0-hybrid	100	0	723	XM_004307014.2	100.000	0.0	1906	XP_004307062.1	100	0	710	1032	putative dihydrolipoyllysine-residue acetyltransferase	20	0	85.32	2	F:GO:0004742; F:GO:0016787	F:dihydrolipoyllysine-residue acetyltransferase activity; F:hydrolase activity	EC:2.3.1.38; EC:2.3.1.12	[Acyl-carrier-protein] S-acetyltransferase; Dihydrolipoyllysine-residue acetyltransferase	-0.727	9.00855e-05
FvH4_1g28600.1	gene25490-v1.0-hybrid	100	0	729	XM_004288344.2	100.000	0.0	2435	XP_004288392.1	100	0	729	2151	uncharacterized oxidoreductase At4g09670-like	20	0	85.35	2	F:GO:0047837; P:GO:0055114	F:D-xylose 1-dehydrogenase (NADP+) activity; P:oxidation-reduction process	EC:1.1.1.179	D-xylose 1-dehydrogenase (NADP(+))	-0.726	0.000157579
FvH4_6g07110.1	gene31554-v1.0-hybrid	94.203	3.49e-140	409	XM_011467852.1	100.000	0.0	2782	XP_011466154.1	100	0	699	1506	exonuclease DPD1, chloroplastic/mitochondrial	20	0	77.22	5	P:GO:0000738; F:GO:0003676; F:GO:0003887; F:GO:0004527; P:GO:0071897	P:DNA catabolic process, exonucleolytic; F:nucleic acid binding; F:DNA-directed DNA polymerase activity; F:exonuclease activity; P:DNA biosynthetic process	EC:2.7.7.7	DNA-directed DNA polymerase	-0.725	0.0471396
FvH4_7g27610.1	gene34119-v1.0-hybrid	98.82	0	1815	XR_908117.1	94.550	0.0	8698	XP_011470082.1	98.82	0	1815	5753	putative disease resistance protein At3g14460	20	0	82.68	2	F:GO:0016787; F:GO:0043531	F:hydrolase activity; F:ADP binding			-0.725	0.000914483
FvH4_3g25760.1	gene08453-v1.0-hybrid	100	1.97e-89	263	XM_004291645.2	100.000	0.0	1618	XP_004291693.1	100	2.13e-89	263	888	thioredoxin-like protein 4B	20	4.20746e-87	94.23	2	P:GO:0000398; C:GO:0046540	P:mRNA splicing, via spliceosome; C:U4/U6 x U5 tri-snRNP complex			-0.724	8.56537e-05
FvH4_4g31520.1	gene04759-v1.0-hybrid	100	0	675	XM_004297263.2	100.000	0.0	2338	XP_004297311.1	100	0	679	1266	transcription factor TCP15	20	0	66.96	2	F:GO:0003677; C:GO:0005634	F:DNA binding; C:nucleus			-0.724	0.0037084
FvH4_5g12570.1					XM_004299184.2	97.283	0.0	2560	XP_004299232.1	96.92	0	989	1509	cytochrome P450 94A1-like	20	0	86.71	6	F:GO:0004497; F:GO:0005506; C:GO:0016021; F:GO:0016705; F:GO:0020037; P:GO:0055114	F:monooxygenase activity; F:iron ion binding; C:integral component of membrane; F:oxidoreductase activity, acting on paired donors, with incorporation or reduction of molecular oxygen; F:heme binding; P:oxidation-reduction process			-0.724	0.000616163
FvH4_1g17120.1	gene23991-v1.0-hybrid	100	2.82e-149	438	XM_004287924.2	100.000	0.0	1629	XP_004287972.1	100	3.05e-149	438	2078	probable protein phosphatase 2C 78	20	0	83.85	3	F:GO:0004722; P:GO:0006470; F:GO:0046872	F:protein serine/threonine phosphatase activity; P:protein dephosphorylation; F:metal ion binding	EC:3.1.3.16; EC:3.1.3.41	Protein-serine/threonine phosphatase; 4-nitrophenylphosphatase	-0.722	0.000288266
FvH4_3g05230.1	gene30369-v1.0-hybrid	100	0	696	XM_011461915.1	100.000	0.0	3149	XP_011460217.1	100	0	696	1705	F-box protein At5g46170	20	0	84.02						-0.721	0.0243431
FvH4_5g21880.1					XM_004300198.2	100.000	0.0	2737	XP_004300246.1	100	0	636	1561	putative CAAX amino terminal protease	20	0	88.46	3	P:GO:0006508; F:GO:0008233; C:GO:0016021	P:proteolysis; F:peptidase activity; C:integral component of membrane			-0.721	0.000340649
FvH4_6g10490.1	gene13805-v1.0-hybrid	100	0	971	XM_004302507.2	100.000	0.0	4868	XP_004302555.1	100	0	971	2747	solute carrier family 40 member 2-like	20	0	89.49	3	F:GO:0005381; C:GO:0016021; P:GO:0034755	F:iron ion transmembrane transporter activity; C:integral component of membrane; P:iron ion transmembrane transport			-0.721	0.00285624
FvH4_6g49880.1	gene28328-v1.0-hybrid	100	1.18e-57	174					XP_004300059.1	56	1.94e-23	90.1	354	putative transcription factor interactor and regulator CCHC(Zn) family	20	3.49558e-25	61.07						-0.721	0.014265
FvH4_7g14460.1	gene19298-v1.0-hybrid	100	0	596	XM_004306726.2	100.000	0.0	2025	XP_004306774.1	100	0	607	1219	putative Cell division protein Cdc14	20	0	91.11	1	P:GO:0051301	P:cell division			-0.721	0.014265
FvH4_2g26730.1	gene11158-v1.0-hybrid	100	1.45e-172	482	XM_004290808.2	100.000	0.0	2021	XP_004290856.1	100	1.57e-172	482	1217	elongation factor	20	3.09759e-170	85.89	2	F:GO:0003746; P:GO:0006414	F:translation elongation factor activity; P:translational elongation			-0.72	0.000842706
FvH4_1g19210.1	gene24967-v1.0-hybrid	99.202	0	733	XM_004288447.2	100.000	0.0	2747	XP_004288495.1	100	0	709	1487	probable mannitol dehydrogenase	20	0	93.94	5	F:GO:0008270; F:GO:0045551; F:GO:0046029; F:GO:0052747; P:GO:0055114	F:zinc ion binding; F:cinnamyl-alcohol dehydrogenase activity; F:mannitol dehydrogenase activity; F:sinapyl alcohol dehydrogenase activity; P:oxidation-reduction process	EC:1.1.1.255; EC:1.1.1.195	Mannitol dehydrogenase; Cinnamyl-alcohol dehydrogenase	-0.719	0.00019911
FvH4_1g25670.1	gene12266-v1.0-hybrid	97.826	2.09e-163	459	XM_004288587.2	100.000	0.0	2459	XP_011469792.1	100	5.72e-166	466	1331	PREDICTED: uncharacterized protein LOC101313156	20	1.13133e-163	82.07						-0.718	0.0126782
FvH4_3g38840.1	gene07926-v1.0-hybrid	96.468	0	883	XM_004295719.2	99.932	0.0	5384	XP_004295767.1	100	0	981	2921	internal alternative NAD(P)H-ubiquinone oxidoreductase A1, mitochondrial-like	20	0	92.14	2	F:GO:0016491; P:GO:0055114	F:oxidoreductase activity; P:oxidation-reduction process			-0.718	0.0126782
FvH4_5g21640.1					XM_004300210.2	100.000	0.0	3973	XP_004300258.1	100	0	1319	2151	pentatricopeptide repeat-containing protein At5g46580, chloroplastic	20	0	89.6						-0.717	0.000862503
FvH4_1g01260.1	gene10045-v1.0-hybrid	100	1.1e-132	377	XM_004287063.2	100.000	0.0	1790	XP_004287111.1	100	1.19e-132	377	1111	temperature-induced lipocalin-1	20	2.35379e-130	92.29	5	P:GO:0000302; F:GO:0005215; P:GO:0006629; F:GO:0016491; P:GO:0055114	P:response to reactive oxygen species; F:transporter activity; P:lipid metabolic process; F:oxidoreductase activity; P:oxidation-reduction process			-0.716	0.000633038
FvH4_3g05780.1	gene30580-v1.0-hybrid	100	0	525	XM_004293501.2	100.000	0.0	2235	XP_004293549.1	100	0	525	1297	urease accessory protein G	20	0	95.96	3	F:GO:0003924; P:GO:0006807; F:GO:0016151	F:GTPase activity; P:nitrogen compound metabolic process; F:nickel cation binding	EC:3.6.1.15	Nucleoside-triphosphate phosphatase	-0.716	0.0112108
FvH4_5g30810.1					XR_907691.1	88.192	1.49e-81	303	XP_004291451.2	74.51	8.81e-18	74.3	672	ATP synthase subunit b', chloroplastic	6	1.10345e-15	73.91	4	F:GO:0015078; P:GO:0015986; C:GO:0016021; C:GO:0045263	F:proton transmembrane transporter activity; P:ATP synthesis coupled proton transport; C:integral component of membrane; C:proton-transporting ATP synthase complex, coupling factor F(o)			-0.716	0.0112108
FvH4_1g13970.1	gene29534-v1.0-hybrid	99.79	0	975	XM_004301839.1	100.000	0.0	2665	XP_004301887.1	100	0	983	1443	anthocyanidin 3-O-glucosyltransferase 5-like	20	0	76.45	1	F:GO:0016758	F:transferase activity, transferring hexosyl groups			-0.715	0.00217193
FvH4_2g04720.1	gene22835-v1.0-hybrid	98.853	0	712	XM_004289694.2	100.000	0.0	2713	XP_004289742.1	100	0	701	1752	PREDICTED: uncharacterized protein DDB_G0280205	20	0	86.04	1	C:GO:0016021	C:integral component of membrane			-0.715	0.000147555
FvH4_3g28130.1	gene14849-v1.0-hybrid	100	5.29e-158	460	XM_004291701.2	100.000	0.0	1410	XP_004291749.1	100	0	521	1111	phytochromobilin:ferredoxin oxidoreductase, chloroplastic	20	0	88.89	4	P:GO:0010024; F:GO:0050619; F:GO:0050897; P:GO:0055114	P:phytochromobilin biosynthetic process; F:phytochromobilin:ferredoxin oxidoreductase activity; F:cobalt ion binding; P:oxidation-reduction process	EC:1.3.7.4	Phytochromobilin:ferredoxin oxidoreductase	-0.715	0.0192232
FvH4_7g34190.1					XM_004307796.2	100.000	0.0	2097	XP_011470123.1	74.057	3.47e-90	273	1457	chaperone protein dnaj	20	6.8726e-88	83.79	2	C:GO:0005634; C:GO:0005737	C:nucleus; C:cytoplasm			-0.715	0.0192232
FvH4_2g06490.1	gene28521-v1.0-hybrid	100	0	589	XM_004294787.2	100.000	0.0	1690	XP_004294835.1	100	0	589	915	2-hydroxyisoflavanone dehydratase-like	20	0	81.32	2	F:GO:0033987; F:GO:0052689	F:2-hydroxyisoflavanone dehydratase activity; F:carboxylic ester hydrolase activity	EC:4.2.1.105; EC:3.1.1.1	2-hydroxyisoflavanone dehydratase; Carboxylesterase	-0.714	0.0325106
FvH4_2g38590.1	gene08510-v1.0-hybrid	97.917	2.71e-142	410	XM_011460814.1	98.574	0.0	2215	XP_011459116.1	97.993	9.11e-151	432	1473	putative HVA22-like protein g	20	1.80182e-148	81.51	1	C:GO:0016020	C:membrane			-0.714	0.00991369
FvH4_6g48030.1	gene04414-v1.0-hybrid	80.299	1.85e-156	452	XM_004304231.2	98.121	0.0	1759	XP_004304279.1	80.299	3.92e-156	451	1588	PREDICTED: uncharacterized protein At5g39570	20	7.75054e-154	62.1	1	F:GO:0070300	F:phosphatidic acid binding			-0.714	0.000178423
FvH4_4g08570.1	gene16859-v1.0-hybrid	93.836	9.46e-96	285	XM_004296374.2	100.000	0.0	2032	XP_004296422.1	100	1.95e-106	310	1198	Chlorophyll A-B binding protein	20	3.84958e-104	78.55						-0.713	0.00173984
FvH4_3g30290.1	gene14386-v1.0-hybrid	98.155	0	1435	XM_004294004.2	100.000	0.0	4961	XP_004294052.1	100	0	1463	2788	glycerophosphodiester phosphodiesterase GDPDL3-like	20	0	83.53	2	P:GO:0006629; F:GO:0008889	P:lipid metabolic process; F:glycerophosphodiester phosphodiesterase activity	EC:3.1.4.46	Glycerophosphodiester phosphodiesterase	-0.712	0.00101205
FvH4_6g00420.1	gene16815-v1.0-hybrid	100	0	972	XM_004302118.2	100.000	0.0	3546	XP_004302166.1	100	0	958	2080	serine carboxypeptidase-like 20	20	0	85.78	2	F:GO:0004185; P:GO:0006508	F:serine-type carboxypeptidase activity; P:proteolysis	EC:3.4.21; EC:3.4.16	Acting on peptide bonds (peptidases); Acting on peptide bonds (peptidases)	-0.712	0.000545328
FvH4_4g29530.1	gene04556-v1.0-hybrid	100	7.56e-15	63.2					XP_004302423.1	44	9	24.3	204	glycine-rich RNA-binding protein 8-like	20	4.80243e-09	75.14	1	F:GO:0003677	F:DNA binding			-0.711	0.00201657
FvH4_6g19150.1	gene15556-v1.0-hybrid	99.787	0	837	XM_004303499.2	100.000	0.0	4263	XP_004303547.1	100	0	910	2407	rho GTPase-activating protein 5-like	20	0	85.01	1	P:GO:0007165	P:signal transduction			-0.711	0.000248902
FvH4_6g03250.1	gene16534-v1.0-hybrid	100	0	1358	XM_011467639.1	99.572	0.0	7232	XP_011465941.1	100	0	2379	4125	TMV resistance protein N-like	20	0	63.45	4	F:GO:0003677; P:GO:0007165; F:GO:0016787; F:GO:0043531	F:DNA binding; P:signal transduction; F:hydrolase activity; F:ADP binding			-0.71	0.00777026
FvH4_6g30890.1	gene05985-v1.0-hybrid	100	0	779	XM_004302896.1	100.000	0.0	4388	XP_004302944.1	100	0	779	2550	E3 ubiquitin-protein ligase At1g63170	20	0	86.59	3	F:GO:0008270; C:GO:0016021; F:GO:0016874	F:zinc ion binding; C:integral component of membrane; F:ligase activity			-0.709	0.0255977
FvH4_3g14500.1	gene18481-v1.0-hybrid	100	0	590	XM_004306503.2	100.000	0.0	2470	XP_011468838.1	100	0	580	1451	2-dehydro-3-deoxyphosphooctonate aldolase	20	0	96.69	3	C:GO:0005737; F:GO:0008676; P:GO:0009058	C:cytoplasm; F:3-deoxy-8-phosphooctulonate synthase activity; P:biosynthetic process	EC:2.5.1.55	3-deoxy-8-phosphooctulonate synthase	-0.708	0.00121412
FvH4_3g20140.1	gene00320-v1.0-hybrid	100	2.59e-70	216	XM_004295112.2	99.782	0.0	1685	XP_004295160.1	100	1.68e-110	321	1180	thioredoxin M4, chloroplastic	20	3.31931e-108	87.55	7	C:GO:0005737; P:GO:0006662; F:GO:0015035; F:GO:0016671; P:GO:0045454; F:GO:0047134; P:GO:0055114	C:cytoplasm; P:glycerol ether metabolic process; F:protein disulfide oxidoreductase activity; F:oxidoreductase activity, acting on a sulfur group of donors, disulfide as acceptor; P:cell redox homeostasis; F:protein-disulfide reductase activity; P:oxidation-reduction process	EC:1.8.1.8	Protein-disulfide reductase	-0.708	0.000481199
FvH4_5g32320.1					XM_004299844.2	100.000	0.0	2706	XP_004299892.1	100	0	535	1544	transcription repressor MYB6-like	20	0	75.78	4	F:GO:0003677; C:GO:0005634; P:GO:0006004; F:GO:0016757	F:DNA binding; C:nucleus; P:fucose metabolic process; F:transferase activity, transferring glycosyl groups			-0.708	0.00371505
FvH4_7g01130.1	gene26820-v1.0-hybrid	96.64	0	1201	XM_004306491.2	99.951	0.0	3783	XP_004306539.2	99.825	0	1180	2231	carotenoid 9,10(9',10')-cleavage dioxygenase 1	20	0	94.52	3	F:GO:0016702; F:GO:0046872; P:GO:0055114	F:oxidoreductase activity, acting on single donors with incorporation of molecular oxygen, incorporation of two atoms of oxygen; F:metal ion binding; P:oxidation-reduction process	EC:1.13.11	Acting on single donors with incorporation of molecular oxygen (oxygenases). The oxygen incorporated need not be derived from O(2)	-0.708	0.000157579
FvH4_4g22640.1	gene07305-v1.0-hybrid	100	3.89e-166	467	XM_004310094.2	100.000	0.0	2091	XP_004310142.1	100	4.21e-166	467	1232	F3H9.20 protein	20	8.32762e-164	89.67	2	C:GO:0009507; C:GO:0016021	C:chloroplast; C:integral component of membrane			-0.707	0.000320055
FvH4_4g31230.1	gene04733-v1.0-hybrid	92.035	0	556	XM_011464761.1	98.655	0.0	2495	XP_011463063.1	97.345	0	603	1416	myb family transcription factor PHL8-like	20	0	83.54	7	F:GO:0003677; C:GO:0005634; F:GO:0008168; F:GO:0008398; P:GO:0032259; P:GO:0055114; P:GO:0070988	F:DNA binding; C:nucleus; F:methyltransferase activity; F:sterol 14-demethylase activity; P:methylation; P:oxidation-reduction process; P:demethylation	EC:1.14.13.70; EC:1.14.13	Sterol 14-alpha-demethylase; Acting on paired donors, with incorporation or reduction of molecular oxygen. The oxygen incorporated need not be derived from O(2)	-0.707	0.0438355
FvH4_2g14750.1	gene30068-v1.0-hybrid	100	0	756	XM_004290519.2	100.000	0.0	2567	XP_004290567.1	100	0	756	1591	alcohol dehydrogenase 1	20	0	97.42	3	F:GO:0004022; F:GO:0008270; P:GO:0055114	F:alcohol dehydrogenase (NAD) activity; F:zinc ion binding; P:oxidation-reduction process	EC:1.1.1.1	Alcohol dehydrogenase	-0.706	0.00612939
FvH4_3g00430.1	gene19828-v1.0-hybrid	88.152	1.69e-77	232	XM_004293347.2	98.736	0.0	979	XP_004293395.1	98.352	1.73e-77	231	684	putative heavy metal-associated domain, HMA	20	3.41874e-75	81.22	2	P:GO:0030001; F:GO:0046872	P:metal ion transport; F:metal ion binding			-0.706	0.0117764
FvH4_6g39380.1	gene24227-v1.0-hybrid	100	0	963	XM_004303908.2	100.000	0.0	2660	XP_004303956.1	100	0	963	1440	putative UDP-glucose flavonoid 3-O-glucosyltransferase 3	20	0	83.36	3	F:GO:0047893; F:GO:0102360; F:GO:0102425	F:flavonol 3-O-glucosyltransferase activity; F:daphnetin 3-O-glucosyltransferase activity; F:myricetin 3-O-glucosyltransferase activity	EC:2.4.1.91	Flavonol 3-O-glucosyltransferase	-0.706	0.000156157
FvH4_1g08640.1	gene12498-v1.0-hybrid	100	0	589	XM_004287588.2	100.000	0.0	3483	XP_011460710.1	100	0	589	2921	PREDICTED: uncharacterized protein LOC105350410	20	0	76.97						-0.705	0.0104191
FvH4_2g02060.1	gene07384-v1.0-hybrid	100	0	653	XM_004289788.2	100.000	0.0	1803	XP_004289836.1	100	0	653	1504	PI-PLC X-box domain-containing protein DDB_G0293730-like	20	0	89.98	3	F:GO:0004435; F:GO:0004436; P:GO:0006629	F:phosphatidylinositol phospholipase C activity; F:phosphatidylinositol diacylglycerol-lyase activity; P:lipid metabolic process	EC:4.6.1.13; EC:3.1.4.11; EC:3.1.4.3	Phosphatidylinositol diacylglycerol-lyase; Phosphoinositide phospholipase C; Phospholipase C	-0.705	0.0201874
FvH4_2g05050.1	gene26250-v1.0-hybrid	90.691	0	694	XM_004304004.2	100.000	0.0	3474	XP_004304052.1	100	0	850	1881	triacylglycerol lipase 1	20	0	87.27	4	F:GO:0004806; C:GO:0016021; P:GO:0016042; P:GO:0044255	F:triglyceride lipase activity; C:integral component of membrane; P:lipid catabolic process; P:cellular lipid metabolic process	EC:3.1.1.1; EC:3.1.1.3	Carboxylesterase; Triacylglycerol lipase	-0.705	0.00539291
FvH4_3g31160.1	gene28971-v1.0-hybrid	87.838	5.65e-66	214	XR_904898.1	99.936	0.0	2887	XP_011466079.1	92.857	1.15e-19	59.7	2018	thioredoxin-like fold domain-containing protein MRL7L, chloroplastic	20	2.73841e-18	87.53	3	P:GO:0006355; C:GO:0009570; P:GO:0009658	P:regulation of transcription, DNA-templated; C:chloroplast stroma; P:chloroplast organization			-0.705	0.0104191
FvH4_5g35400.1					XM_004299681.2	99.756	0.0	1498	XP_011464658.1	99.565	6.69e-121	354	1537	MADS-box protein SVP-like isoform X1	20	1.32366e-118	78.98	5	F:GO:0000977; F:GO:0003700; C:GO:0005634; P:GO:0045944; F:GO:0046983	F:RNA polymerase II regulatory region sequence-specific DNA binding; F:DNA-binding transcription factor activity; C:nucleus; P:positive regulation of transcription by RNA polymerase II; F:protein dimerization activity			-0.705	0.0201874
FvH4_6g42000.1	gene01152-v1.0-hybrid	100	5.22e-81	241	XM_004304027.2	100.000	0.0	1264	XP_004304075.1	100	5.64e-81	241	684	ethylene-responsive transcription factor 3-like	20	1.11654e-78	78.5	4	F:GO:0003677; F:GO:0003700; C:GO:0005634; P:GO:0006355	F:DNA binding; F:DNA-binding transcription factor activity; C:nucleus; P:regulation of transcription, DNA-templated			-0.705	0.000340808
FvH4_7g12840.1	gene18959-v1.0-hybrid	100	0	750	XM_011470801.1	100.000	0.0	4599	XP_011469103.1	100	0	760	2638	peroxisome biogenesis protein 16 isoform X1	20	0	86.52	5	C:GO:0005778; C:GO:0005789; P:GO:0006633; P:GO:0007031; C:GO:0016021	C:peroxisomal membrane; C:endoplasmic reticulum membrane; P:fatty acid biosynthetic process; P:peroxisome organization; C:integral component of membrane			-0.704	0.038708
FvH4_3g05220.1	gene30370-v1.0-hybrid	100	0	675	XM_011461916.1	100.000	0.0	5223	XP_011460218.1	100	0	675	2828	transcription factor TCP2-like	20	0	63.01	1	F:GO:0003677	F:DNA binding			-0.703	0.000299885
FvH4_5g27160.1					XM_004300003.2	100.000	0.0	2098	XP_004300051.1	100	4.19e-154	439	1686	glutathione S-transferase zeta class-like isoform X1	20	8.29539e-152	92.59	3	F:GO:0004364; C:GO:0005737; P:GO:0009072	F:glutathione transferase activity; C:cytoplasm; P:aromatic amino acid family metabolic process	EC:2.5.1.18	Glutathione transferase	-0.702	0.000202506
FvH4_6g08510.1	gene22912-v1.0-hybrid	100	0	1003	XM_004302283.2	100.000	0.0	3400	XP_004302331.1	100	0	1003	3267	aspartic proteinase-like	20	0	88.69	5	F:GO:0004190; P:GO:0006508; P:GO:0006629; C:GO:0016021; P:GO:0030163	F:aspartic-type endopeptidase activity; P:proteolysis; P:lipid metabolic process; C:integral component of membrane; P:protein catabolic process	EC:3.4.23	Acting on peptide bonds (peptidases)	-0.702	0.000383308
FvH4_1g27980.1	gene21076-v1.0-hybrid	99.684	0	578	XM_004288486.2	100.000	0.0	2543	XP_004288534.1	100	0	543	1377	thioredoxin-like 1-1, chloroplastic	20	0	78.77	4	C:GO:0005623; F:GO:0016656; P:GO:0045454; P:GO:0055114	C:cell; F:monodehydroascorbate reductase (NADH) activity; P:cell redox homeostasis; P:oxidation-reduction process	EC:1.6.5.4	Monodehydroascorbate reductase (NADH)	-0.701	0.000304037
FvH4_6g29320.1	gene15990-v1.0-hybrid	100	0	1526	XM_004303235.2	100.000	0.0	5107	XP_004303283.1	100	0	1534	2960	pyrophosphate-energized vacuolar membrane proton pump-like	20	0	97.09	4	F:GO:0004427; F:GO:0009678; C:GO:0016021; P:GO:1902600	F:inorganic diphosphatase activity; F:hydrogen-translocating pyrophosphatase activity; C:integral component of membrane; P:proton transmembrane transport	EC:3.6.1.1	Inorganic diphosphatase	-0.701	0.000514439
FvH4_7g23390.1	gene20851-v1.0-hybrid	94.872	1.38e-19	80.9	XM_004307526.2	100.000	7.57e-66	250	XP_004307575.1	94.872	1.5e-19	80.9	273	Mannose-1-phosphate guanylyltransferase 1	20	3.418e-21	97.54	15	F:GO:0003676; F:GO:0004475; F:GO:0005525; C:GO:0005634; C:GO:0005829; F:GO:0008270; P:GO:0009298; P:GO:0009408; P:GO:0009651; P:GO:0009753; P:GO:0010193; P:GO:0019853; P:GO:0030244; P:GO:0042742; P:GO:0060359	F:nucleic acid binding; F:mannose-1-phosphate guanylyltransferase activity; F:GTP binding; C:nucleus; C:cytosol; F:zinc ion binding; P:GDP-mannose biosynthetic process; P:response to heat; P:response to salt stress; P:response to jasmonic acid; P:response to ozone; P:L-ascorbic acid biosynthetic process; P:cellulose biosynthetic process; P:defense response to bacterium; P:response to ammonium ion	EC:2.7.7.13	Mannose-1-phosphate guanylyltransferase	-0.701	0.002677
FvH4_6g23280.1	gene26460-v1.0-hybrid	90.566	8.27e-93	283	XR_908066.1	100.000	0.0	907	XP_011465607.1	73.262	4.52e-78	258	1110	structural maintenance of chromosomes protein 4	20	8.94526e-76	69.65	1	C:GO:0043229	C:intracellular organelle			-0.7	0.030251
FvH4_2g19990.1	gene08391-v1.0-hybrid	92.308	0	546	XM_004289973.2	100.000	0.0	1349	XP_004290021.1	92.308	0	546	1544	membrane-associated 30 kDa protein, chloroplastic	20	0	86.64						-0.699	0.000153358
FvH4_1g10160.1	gene13024-v1.0-hybrid	100	1.79e-84	251	XM_004287664.2	100.000	0.0	1698	XP_004287712.1	100	1.93e-84	251	919	PREDICTED: uncharacterized protein LOC101294878	20	3.81835e-82	82.68	3	C:GO:0009535; C:GO:0009706; C:GO:0016021	C:chloroplast thylakoid membrane; C:chloroplast inner membrane; C:integral component of membrane			-0.698	0.000190216
FvH4_2g38290.1	gene08541-v1.0-hybrid	100	7.29e-44	138	XM_004291303.2	100.000	8.01e-176	616	XP_004291351.1	100	7.88e-44	138	333	PREDICTED: uncharacterized protein LOC101304061	20	1.55952e-41	84.58	1	C:GO:0016021	C:integral component of membrane			-0.698	0.00341642
FvH4_7g26800.1	gene21155-v1.0-hybrid	100	1.59e-169	475	XM_004307726.2	100.000	0.0	2097	XP_004307774.2	100	0	514	1269	peptide methionine sulfoxide reductase A1-like	20	0	92.74	5	P:GO:0006979; F:GO:0008113; C:GO:0009507; P:GO:0009651; P:GO:0055114	P:response to oxidative stress; F:peptide-methionine (S)-S-oxide reductase activity; C:chloroplast; P:response to salt stress; P:oxidation-reduction process	EC:1.8.4.11	Peptide-methionine (S)-S-oxide reductase	-0.698	0.000182801
FvH4_1g11000.1	gene14522-v1.0-hybrid	94.139	0	1630	XM_004287716.2	100.000	0.0	2630	XP_004287764.1	95.048	0	1633	3630	phospholipase D delta	20	0	83.43	6	F:GO:0004630; F:GO:0005509; C:GO:0016020; P:GO:0016042; P:GO:0046470; F:GO:0070290	F:phospholipase D activity; F:calcium ion binding; C:membrane; P:lipid catabolic process; P:phosphatidylcholine metabolic process; F:N-acylphosphatidylethanolamine-specific phospholipase D activity	EC:3.1.4.4	Phospholipase D	-0.697	0.00570509
FvH4_6g20950.1	gene18142-v1.0-hybrid	100	0	1020	XM_004303343.2	100.000	0.0	3223	XP_004303391.1	100	0	888	1745	probable sucrose-phosphatase 2 isoform X2	20	0	86.72	4	F:GO:0000287; P:GO:0005986; P:GO:0016311; F:GO:0050307	F:magnesium ion binding; P:sucrose biosynthetic process; P:dephosphorylation; F:sucrose-phosphate phosphatase activity	EC:3.1.3.23; EC:3.1.3.24; EC:3.1.3.41	Sugar-phosphatase; Sucrose-phosphate phosphatase; 4-nitrophenylphosphatase	-0.697	0.000281142
FvH4_6g45870.1	gene04173-v1.0-hybrid	84.83	2.68e-156	461	lcl|NW_004440462.1:LOC101313239	100.000	0.0	721	XP_011468861.1	52.381	1.52e-61	213	2345	phosphoglycerate kinase, cytosolic	20	6.56619e-62	65.6	10	P:GO:0005975; P:GO:0006950; P:GO:0009266; P:GO:0010033; F:GO:0016301; P:GO:0016310; F:GO:0032559; F:GO:0043168; P:GO:0044283; P:GO:1901576	P:carbohydrate metabolic process; P:response to stress; P:response to temperature stimulus; P:response to organic substance; F:kinase activity; P:phosphorylation; F:adenyl ribonucleotide binding; F:anion binding; P:small molecule biosynthetic process; P:organic substance biosynthetic process			-0.697	0.000197543
FvH4_2g27320.1	gene11212-v1.0-hybrid	100	0	573					XP_004288071.2	25.97	1.38e-14	75.1	990	putative powdery mildew resistance protein, RPW8	20	1.21463e-71	59.8	1	P:GO:0050832	P:defense response to fungus			-0.696	0.00185663
FvH4_5g16700.1					XM_004299522.2	100.000	0.0	3349	XP_004301276.1	100	0	946	4111	putative serine aminopeptidase, S33, alpha/Beta hydrolase	20	0	79.66	2	F:GO:0004177; P:GO:0006508	F:aminopeptidase activity; P:proteolysis	EC:3.4.11	Acting on peptide bonds (peptidases)	-0.696	0.0109189
FvH4_3g14540.1	gene18484-v1.0-hybrid	100	0	512	XM_004306506.2	100.000	0.0	2270	XP_004306554.1	100	0	512	1335	NTF2-like domain containing protein	20	0	89.37						-0.695	0.000793661
FvH4_5g00280.1					XM_004298612.2	100.000	0.0	2948	XP_004298660.1	100	0	742	1636	probable transaldolase	20	0	92.44	4	F:GO:0004801; C:GO:0005737; P:GO:0005975; P:GO:0009052	F:sedoheptulose-7-phosphate:D-glyceraldehyde-3-phosphate glyceronetransferase activity; C:cytoplasm; P:carbohydrate metabolic process; P:pentose-phosphate shunt, non-oxidative branch	EC:2.2.1.2	Transaldolase	-0.695	0.00137633
FvH4_5g33210.1					XM_004299812.2	100.000	0.0	2213	XP_004299860.1	100	0	652	2043	protein ABHD11	20	0	91.22	2	F:GO:0016290; F:GO:0102991	F:palmitoyl-CoA hydrolase activity; F:myristoyl-CoA hydrolase activity	EC:3.1.2.20; EC:3.1.2.2	Acyl-CoA hydrolase; Palmitoyl-CoA hydrolase	-0.695	0.00105738
FvH4_2g26910.1	gene11178-v1.0-hybrid	91.818	4.19e-64	204	XM_004292649.2	97.446	0.0	1251	XP_004295324.1	78.481	1.08e-31	119	1044	structural maintenance of chromosomes protein	20	1.56909e-28	75.24						-0.694	0.0459667
FvH4_3g21890.1	gene03179-v1.0-hybrid	100	7.52e-135	376	XM_004294297.2	100.000	0.0	1184	XP_004294345.1	100	5.76e-134	375	642	protein NDR1-like	20	1.13875e-131	79.61	1	C:GO:0016021	C:integral component of membrane			-0.694	0.0173137
FvH4_5g15530.1					XM_004299354.2	100.000	0.0	1474	XP_004299402.1	99.603	1.89e-143	416	1711	transmembrane protein DDB_G0273707/DDB_G0273361	20	3.7462e-141	85.26	1	C:GO:0016021	C:integral component of membrane			-0.694	0.00148551
FvH4_5g25640.1					XM_011466734.1	99.959	0.0	4551	XP_011465037.1	100	0	1138	2468	F-box/kelch-repeat protein At5g42350-like	20	0	90.97						-0.694	0.00389951
FvH4_6g09720.1	gene12241-v1.0-hybrid	90.698	3.08e-22	87	XR_907651.1	97.495	0.0	885	XP_004305076.2	100	1.02e-21	89.4	519	protein FAR1-RELATED SEQUENCE 5-like	1	2.01471e-19	100						-0.691	0.0164812
FvH4_7g25400.1	gene21290-v1.0-hybrid	100	2.45e-86	238	XM_004307649.2	100.000	0.0	1347	XP_011469958.1	100	6.14e-71	215	835	protein EARLY RESPONSIVE TO DEHYDRATION 15-like	20	1.21453e-68	75.14						-0.691	0.00447165
FvH4_6g00970.1	gene16761-v1.0-hybrid	100	0	848	XM_004302086.2	99.950	0.0	3672	XP_004302134.1	100	0	848	1992	ferrochelatase-2, chloroplastic	20	0	93.12	3	F:GO:0004325; P:GO:0006783; C:GO:0009507	F:ferrochelatase activity; P:heme biosynthetic process; C:chloroplast	EC:4.99.1.1	Protoporphyrin ferrochelatase	-0.69	0.000185251
FvH4_7g25100.1	gene21037-v1.0-hybrid	100	3.12e-156	446	XM_011471641.1	99.827	0.0	2121	XP_011469943.1	100	3.38e-156	446	1543	ferritin-3, chloroplastic	20	6.68023e-154	90.64	19	F:GO:0004322; C:GO:0005739; P:GO:0006826; P:GO:0006880; F:GO:0008198; F:GO:0008199; P:GO:0009409; C:GO:0009535; C:GO:0009570; P:GO:0009617; P:GO:0009735; P:GO:0009908; C:GO:0009941; P:GO:0010039; P:GO:0015979; P:GO:0042542; F:GO:0042802; P:GO:0048366; P:GO:0055114	F:ferroxidase activity; C:mitochondrion; P:iron ion transport; P:intracellular sequestering of iron ion; F:ferrous iron binding; F:ferric iron binding; P:response to cold; C:chloroplast thylakoid membrane; C:chloroplast stroma; P:response to bacterium; P:response to cytokinin; P:flower development; C:chloroplast envelope; P:response to iron ion; P:photosynthesis; P:response to hydrogen peroxide; F:identical protein binding; P:leaf development; P:oxidation-reduction process	EC:1.16.3.1; EC:1.16.3	Ferroxidase; Oxidizing metal ions	-0.69	0.0013334
FvH4_7g15850.1	gene13119-v1.0-hybrid	99.324	2.4e-106	308	XM_004306652.2	100.000	0.0	1561	XP_004306700.1	100	8.25e-107	309	1070	ubiquitin-conjugating enzyme E2 10	20	1.81068e-105	99.57	5	F:GO:0004839; F:GO:0005524; P:GO:0016567; F:GO:0016746; F:GO:0061631	F:ubiquitin activating enzyme activity; F:ATP binding; P:protein ubiquitination; F:transferase activity, transferring acyl groups; F:ubiquitin conjugating enzyme activity	EC:6.2.1.45	E1 ubiquitin-activating enzyme	-0.689	0.000364225
FvH4_2g14860.1	gene00933-v1.0-hybrid	100	1.71e-176	489	XM_004290541.2	100.000	0.0	1982	XP_004290589.1	100	1.85e-176	489	1073	bidirectional sugar transporter SWEET1-like	20	3.6511e-174	88.24	4	C:GO:0005886; C:GO:0016021; P:GO:0034219; F:GO:0051119	C:plasma membrane; C:integral component of membrane; P:carbohydrate transmembrane transport; F:sugar transmembrane transporter activity			-0.688	0.0129421
FvH4_3g37000.1	gene01931-v1.0-hybrid	99.656	0	567	XM_004291471.2	100.000	0.0	2146	XP_004291519.1	100	0	513	1349	putative oxidoreductase	20	0	87.41	3	C:GO:0016021; F:GO:0016491; P:GO:0055114	C:integral component of membrane; F:oxidoreductase activity; P:oxidation-reduction process			-0.688	0.00350304
FvH4_1g28380.1	gene08025-v1.0-hybrid	100	1.85e-176	494	XM_011469104.1	100.000	0.0	1796	XP_011467406.1	96.751	0	540	1473	binding partner of ACD11 1 isoform X1	20	0	90.99	1	F:GO:0003723	F:RNA binding			-0.687	0.00179123
FvH4_4g28310.1	gene03898-v1.0-hybrid	100	1.81e-110	317	XM_004297107.2	100.000	0.0	1179	XP_004297155.1	100	1.96e-110	317	935	nudix hydrolase 1-like	20	3.87338e-108	88.18	3	C:GO:0005737; F:GO:0016787; F:GO:0046872	C:cytoplasm; F:hydrolase activity; F:metal ion binding			-0.687	0.028368
FvH4_1g28640.1	gene25483-v1.0-hybrid	100	6.4e-117	350	XM_004288347.2	99.907	0.0	1975	XP_004288395.1	100	2.42e-110	320	1072	voltage-dependent L-type calcium channel subunit	20	4.78209e-108	81.2	2	C:GO:0005783; C:GO:0016021	C:endoplasmic reticulum; C:integral component of membrane			-0.686	0.0101554
FvH4_7g00260.1	gene26798-v1.0-hybrid	100	3.84e-25	96.7	lcl|NW_004440463.1:LOC105353268	93.162	3.84e-93	340	XP_004307334.1	52.632	0.18	29.6	243	---NA---									-0.686	0.0243005
FvH4_2g15660.1	gene23734-v1.0-hybrid	100	3.59e-92	273	XM_004290698.2	99.891	0.0	1683	XP_011458692.1	100	6.19e-93	275	1126	translocase complex, SecE/Sec61-gamma subunit	20	1.22389e-90	82.92	5	P:GO:0006605; C:GO:0009528; C:GO:0016021; P:GO:0071806; P:GO:0090351	P:protein targeting; C:plastid inner membrane; C:integral component of membrane; P:protein transmembrane transport; P:seedling development			-0.685	0.00890739
FvH4_3g20940.1	gene25001-v1.0-hybrid	88.657	0	524	XM_004294459.2	100.000	0.0	2634	XP_004294507.1	100	0	679	1426	cytochrome c-type biogenesis ccda-like chloroplastic protein isoform X1	20	0	89.76	3	C:GO:0016021; P:GO:0017004; P:GO:0055114	C:integral component of membrane; P:cytochrome complex assembly; P:oxidation-reduction process			-0.685	0.000602978
FvH4_5g20320.1					XM_004300282.2	99.886	0.0	3221	XP_004300330.1	100	0	744	1871	heptahelical transmembrane protein 4-like	20	0	86.81	3	P:GO:0009725; C:GO:0016021; F:GO:0038023	P:response to hormone; C:integral component of membrane; F:signaling receptor activity			-0.683	0.0070148
FvH4_3g44290.1	gene24411-v1.0-hybrid	99.026	0	3960	XM_011463541.1	100.000	0.0	9164	XP_011461843.1	99.026	0	3957	6641	callose synthase 3	20	0	94.47	4	C:GO:0000148; F:GO:0003843; P:GO:0006075; C:GO:0016021	C:1,3-beta-D-glucan synthase complex; F:1,3-beta-D-glucan synthase activity; P:(1->3)-beta-D-glucan biosynthetic process; C:integral component of membrane	EC:2.4.1.34	1,3-beta-glucan synthase	-0.682	0.0172916
FvH4_4g25650.1	gene22177-v1.0-hybrid	100	0	1135	XM_004299171.2	100.000	0.0	5583	XP_004299219.1	100	0	1135	3178	BTB/POZ domain-containing protein At1g67900	20	0	91.83						-0.681	0.00179677
FvH4_7g26320.1	gene21393-v1.0-hybrid	100	6.67e-176	514	XM_004307705.2	100.000	0.0	2285	XP_004307753.1	100	0	554	2060	protein SRC2 homolog	20	0	86.74	2	F:GO:0004343; P:GO:0006048	F:glucosamine 6-phosphate N-acetyltransferase activity; P:UDP-N-acetylglucosamine biosynthetic process	EC:2.3.1.5; EC:2.3.1.4	Arylamine N-acetyltransferase; Glucosamine-phosphate N-acetyltransferase	-0.681	0.0481287
FvH4_3g44550.1	gene24732-v1.0-hybrid	100	0	740	XM_004294912.2	100.000	0.0	3241	XP_004294960.1	100	0	762	1850	metal tolerance protein 4-like	20	0	93.31	3	F:GO:0008324; C:GO:0016021; P:GO:0098655	F:cation transmembrane transporter activity; C:integral component of membrane; P:cation transmembrane transport			-0.68	0.000502702
FvH4_4g26470.1	gene03647-v1.0-hybrid	100	1.02e-87	254	XM_004300900.2	100.000	0.0	948	XP_004300948.1	100	1.1e-87	254	513	E3 ubiquitin-protein ligase RHA2A	20	2.17238e-85	78.91	1	C:GO:0016021	C:integral component of membrane			-0.68	0.0135189
FvH4_3g36340.1	gene14053-v1.0-hybrid	100	0	1007	XM_004295854.2	100.000	0.0	3491	XP_004295902.1	100	0	981	2016	geraniol 8-hydroxylase-like	20	0	87.78	5	F:GO:0005506; C:GO:0016021; F:GO:0016709; F:GO:0020037; P:GO:0055114	F:iron ion binding; C:integral component of membrane; F:oxidoreductase activity, acting on paired donors, with incorporation or reduction of molecular oxygen, NAD(P)H as one donor, and incorporation of one atom of oxygen; F:heme binding; P:oxidation-reduction process	EC:1.14.13	Acting on paired donors, with incorporation or reduction of molecular oxygen. The oxygen incorporated need not be derived from O(2)	-0.679	0.0424637
FvH4_2g20240.1	gene08364-v1.0-hybrid	100	0	776	XM_004289955.2	100.000	0.0	2715	XP_004290003.1	100	0	776	1620	alcohol dehydrogenase class-3	20	0	98.26	4	P:GO:0006069; F:GO:0008270; F:GO:0016829; F:GO:0051903	P:ethanol oxidation; F:zinc ion binding; F:lyase activity; F:S-(hydroxymethyl)glutathione dehydrogenase activity	EC:1.1.1.284	S-(hydroxymethyl)glutathione dehydrogenase	-0.678	0.000494682
FvH4_6g39510.1	gene24218-v1.0-hybrid	100	0	610	XM_004303901.2	100.000	0.0	3777	XP_011467680.1	100	0	1106	2180	cytochrome P450 97B2, chloroplastic	20	0	90.88	5	F:GO:0004497; F:GO:0005506; F:GO:0016705; F:GO:0020037; P:GO:0055114	F:monooxygenase activity; F:iron ion binding; F:oxidoreductase activity, acting on paired donors, with incorporation or reduction of molecular oxygen; F:heme binding; P:oxidation-reduction process			-0.677	0.0082323
FvH4_6g34080.1	gene07492-v1.0-hybrid	100	2.03e-169	464	XM_004306334.1	93.064	1.50e-66	254	XP_004297438.2	53.704	9.29e-70	216	663	putative transcription factor C2H2 family	20	3.423e-85	64.45	1	F:GO:0008270	F:zinc ion binding			-0.675	0.0260066
FvH4_4g28050.1	gene03872-v1.0-hybrid	100	0	1110	XM_004298258.2	100.000	0.0	2811	XP_004298306.1	95.417	0	1098	2446	putative leucine-rich repeat receptor-like serine/threonine-protein kinase At2g14440	20	0	82.73	3	C:GO:0016021; F:GO:0016301; P:GO:0016310	C:integral component of membrane; F:kinase activity; P:phosphorylation			-0.674	0.0204168
FvH4_6g08610.1	gene22962-v1.0-hybrid	99.882	0	1375	XM_004302276.2	99.909	0.0	6048	XP_004302324.1	99.882	0	1375	6475	transcription factor PIF3 isoform X1	20	0	83.47	9	F:GO:0000976; C:GO:0005634; P:GO:0006355; P:GO:0009704; P:GO:0009740; P:GO:0010017; P:GO:0031539; F:GO:0042802; F:GO:0046983	F:transcription regulatory region sequence-specific DNA binding; C:nucleus; P:regulation of transcription, DNA-templated; P:de-etiolation; P:gibberellic acid mediated signaling pathway; P:red or far-red light signaling pathway; P:positive regulation of anthocyanin metabolic process; F:identical protein binding; F:protein dimerization activity			-0.674	0.0204168
FvH4_2g26040.1	gene11081-v1.0-hybrid	100	0	820	XM_004290767.2	100.000	0.0	3136	XP_004290815.1	100	0	820	1994	APO protein 2, chloroplastic	20	0	87.58	1	F:GO:0003723	F:RNA binding			-0.673	0.00122984
FvH4_6g40550.1	gene15534-v1.0-hybrid	100	1.4e-55	169	XM_011469005.1	98.525	3.26e-170	597	XP_011467307.1	95.588	3.54e-43	136	371	RPM1-interacting protein 4	20	7.0094e-41	89.36						-0.673	0.000607842
FvH4_7g34210.1					XM_011471819.1	100.000	0.0	1555	XP_011470121.1	100	6.44e-105	303	903	PREDICTED: uncharacterized protein LOC101314998 isoform X1	20	1.27379e-102	87.9	1	C:GO:0016021	C:integral component of membrane			-0.673	0.000383984
FvH4_7g04420.1	gene00438-v1.0-hybrid	92.251	2.16e-180	513	XM_011470476.1	99.900	0.0	3677	XP_011468778.1	100	0	1070	2045	light-mediated development protein DET1 isoform X1	20	0	88.66	2	F:GO:0003824; C:GO:0016021	F:catalytic activity; C:integral component of membrane			-0.672	0.0159677
FvH4_2g32840.1	gene02602-v1.0-hybrid	95.286	0	1077	lcl|NW_004440458.1:LOC101292365	100.000	0.0	1360	XP_004296967.1	50.899	0	548	2508	70 kDa peptidyl-prolyl isomerase-like	20	0	83.87	2	P:GO:0000413; F:GO:0003755	P:protein peptidyl-prolyl isomerization; F:peptidyl-prolyl cis-trans isomerase activity	EC:5.2.1.8	Peptidylprolyl isomerase	-0.671	0.0125183
FvH4_3g04040.1	gene30696-v1.0-hybrid	100	0	754	XM_011461992.1	100.000	0.0	3925	XP_011460294.1	100	0	754	2125	bifunctional riboflavin kinase/FMN phosphatase-like	20	0	93.01	4	F:GO:0008531; P:GO:0009231; P:GO:0016310; F:GO:0016787	F:riboflavin kinase activity; P:riboflavin biosynthetic process; P:phosphorylation; F:hydrolase activity	EC:2.7.1.26	Riboflavin kinase	-0.671	0.000283849
FvH4_4g19980.1	gene05088-v1.0-hybrid	100	9.06e-76	227	XM_004295017.2	100.000	0.0	1275	XP_004295065.1	100	4.45e-80	237	806	f-box protein skip23	20	8.81344e-78	94.35	1	C:GO:0016021	C:integral component of membrane			-0.671	0.000690642
FvH4_6g25210.1	gene21892-v1.0-hybrid	99.582	6.82e-162	457	XM_004303553.2	100.000	0.0	1875	XP_004303601.1	100	2.38e-151	429	1417	DNA-directed RNA polymerase V subunit 5A	20	4.69975e-149	87.58	8	F:GO:0001054; F:GO:0001055; F:GO:0001056; F:GO:0003677; C:GO:0005634; P:GO:0006360; P:GO:0006366; P:GO:0006383	F:RNA polymerase I activity; F:RNA polymerase II activity; F:RNA polymerase III activity; F:DNA binding; C:nucleus; P:transcription by RNA polymerase I; P:transcription by RNA polymerase II; P:transcription by RNA polymerase III	EC:2.7.7.6	DNA-directed RNA polymerase	-0.671	0.0125295
FvH4_7g06340.1	gene23577-v1.0-hybrid	82.15	0	738	XM_004306979.2	99.857	0.0	2567	XP_004307027.1	96.162	0	874	1999	GABA transporter 1-like	20	0	89.92	4	P:GO:0003333; C:GO:0005886; F:GO:0015171; C:GO:0016021	P:amino acid transmembrane transport; C:plasma membrane; F:amino acid transmembrane transporter activity; C:integral component of membrane			-0.671	0.012533
FvH4_1g13950.1	gene29536-v1.0-hybrid	100	1.08e-157	447	XM_004300559.2	100.000	0.0	2377	XP_004300607.1	100	1.16e-157	447	1379	probable NAD(P)H dehydrogenase (quinone) FQR1-like 2	20	2.30332e-155	84.89	4	F:GO:0003955; C:GO:0005886; F:GO:0010181; P:GO:0055114	F:NAD(P)H dehydrogenase (quinone) activity; C:plasma membrane; F:FMN binding; P:oxidation-reduction process	EC:1.6.5.2	NAD(P)H dehydrogenase (quinone)	-0.67	0.00165448
FvH4_1g01070.1	gene10067-v1.0-hybrid	100	0	783	XM_004287075.2	100.000	0.0	2372	XP_004287123.1	100	0	783	1284	CBL-interacting serine/threonine-protein kinase 6	20	0	95.89	4	F:GO:0004674; F:GO:0005524; P:GO:0006468; P:GO:0007165	F:protein serine/threonine kinase activity; F:ATP binding; P:protein phosphorylation; P:signal transduction	EC:2.7.11	Transferring phosphorus-containing groups	-0.669	0.000973779
FvH4_4g07890.1	gene16999-v1.0-hybrid	100	0	981	XR_905412.1	100.000	0.0	5542	XP_004296449.1	100	0	1144	3016	putative LOV domain-containing protein	20	0	98.22						-0.669	0.00050009
FvH4_4g18880.1	gene07068-v1.0-hybrid	86.929	0	941	XM_004296830.2	98.876	0.0	3788	XP_004296878.1	98.734	0	1137	2339	Sn1-specific diacylglycerol lipase alpha	20	0	88.68	2	F:GO:0004465; P:GO:0016042	F:lipoprotein lipase activity; P:lipid catabolic process	EC:3.1.1.34; EC:3.1.1.1; EC:3.1.1.3	Lipoprotein lipase; Carboxylesterase; Triacylglycerol lipase	-0.668	0.0443913
FvH4_6g14320.1	gene18215-v1.0-hybrid	100	9.12e-54	172	XM_004302725.2	100.000	0.0	1421	XP_004302773.1	100	9.85e-54	172	946	histone H2A	20	1.94916e-51	97.61	4	C:GO:0000786; F:GO:0003677; C:GO:0005634; F:GO:0046982	C:nucleosome; F:DNA binding; C:nucleus; F:protein heterodimerization activity			-0.668	0.000506636
FvH4_1g28320.1	gene07926-v1.0-hybrid	23.529	1.9	28.9	XR_907102.1	100.000	4.03e-86	318					516	---NA---									-0.666	0.0305749
FvH4_2g12330.1	gene27494-v1.0-hybrid	100	2.83e-66	206	lcl|NW_004440458.1:LOC101301647	100.000	7.49e-161	566	XP_011458439.1	46.087	8.2e-14	65.5	306	uncharacterized protein LOC112169684 isoform X3	20	2.18249e-53	68.3						-0.666	0.0345293
FvH4_3g00730.1	gene19795-v1.0-hybrid	98.502	0	543	XM_004293331.2	100.000	0.0	1858	XP_004293379.1	100	2.95e-166	464	1163	ras-related protein RABA5a-like	20	5.82997e-164	94.89	2	F:GO:0003924; F:GO:0005525	F:GTPase activity; F:GTP binding	EC:3.6.1.15	Nucleoside-triphosphate phosphatase	-0.666	0.0345293
FvH4_5g29670.1					XR_906174.1	100.000	0.0	2761	XP_011464862.1	100	0	570	1495	chloroplastic group IIB intron splicing facilitator CRS2-B, chloroplastic	20	0	88.63	1	F:GO:0004045	F:aminoacyl-tRNA hydrolase activity	EC:3.1.1.29; EC:3.1.1.1	Aminoacyl-tRNA hydrolase; Carboxylesterase	-0.666	0.0305749
FvH4_6g31670.1	gene25846-v1.0-hybrid	95.669	0	900	XM_011468389.1	100.000	0.0	2398	XP_011466691.1	95.669	0	900	3089	protein disulfide isomerase-like 1-6	20	0	83.69	3	C:GO:0005623; F:GO:0016853; P:GO:0045454	C:cell; F:isomerase activity; P:cell redox homeostasis			-0.666	0.0345293
FvH4_2g34600.1	gene09081-v1.0-hybrid	96.369	0	714	XM_004291072.2	100.000	0.0	3173	XP_004291120.1	100	0	842	1780	putative alpha/Beta hydrolase	20	0	90.02	2	F:GO:0016787; F:GO:0050662	F:hydrolase activity; F:coenzyme binding			-0.665	0.000357273
FvH4_6g33410.1	gene27179-v1.0-hybrid	38.462	2	29.6	XR_905815.1	100.000	0.0	963	XP_004294084.1	38.462	2.2	29.6	660	---NA---									-0.665	0.0239553
FvH4_1g22320.1	gene31435-v1.0-hybrid	100	0	719	XM_011467833.1	100.000	0.0	2545	XP_011466135.1	100	0	693	2537	F-box/kelch-repeat protein SKIP6	20	0	81.76						-0.664	0.0213263
FvH4_6g38870.1	gene28779-v1.0-hybrid	97.6	0	2170	XM_004305805.2	100.000	0.0	5674	XP_004305853.1	95.86	0	2124	4972	DExH-box ATP-dependent RNA helicase DExH6	20	0	77.38	4	F:GO:0003723; F:GO:0005524; C:GO:0005634; F:GO:0034459	F:RNA binding; F:ATP binding; C:nucleus; F:ATP-dependent 3'-5' RNA helicase activity	EC:3.6.1.3; EC:3.6.1.15	Adenosinetriphosphatase; Nucleoside-triphosphate phosphatase	-0.664	0.0188905
FvH4_c3g00210.1	gene32892-v1.0-hybrid	100	2.62e-07	45.1					YP_004286133.1	84.81	5.4e-87	251	462	cytochrome b6/f complex subunit IV (chloroplast)	20	1.31849e-88	84.64	5	C:GO:0009535; P:GO:0009767; C:GO:0016021; F:GO:0045156; F:GO:0045158	C:chloroplast thylakoid membrane; P:photosynthetic electron transport chain; C:integral component of membrane; F:electron transporter, transferring electrons within the cyclic electron transport pathway of photosynthesis activity; F:electron transporter, transferring electrons within cytochrome b6/f complex of photosystem II activity			-0.664	0.0302995
FvH4_1g02080.1	gene30788-v1.0-hybrid	100	4.13e-47	159	XM_004287203.2	100.000	0.0	1528	XP_004287251.1	100	5.97e-39	135	934	glutamic acid-rich protein	20	1.18058e-36	77.81	1	C:GO:0016021	C:integral component of membrane			-0.663	0.00115002
FvH4_6g17810.1	gene30138-v1.0-hybrid	93.433	0	540	XM_004302984.2	100.000	0.0	4516	XP_004303032.1	100	0	613	2445	tocopherol O-methyltransferase, chloroplastic	20	0	89.55	3	P:GO:0010189; P:GO:0032259; F:GO:0050342	P:vitamin E biosynthetic process; P:methylation; F:tocopherol O-methyltransferase activity	EC:2.1.1.95	Tocopherol O-methyltransferase	-0.663	0.000816348
FvH4_5g13550.1					XM_004299237.2	100.000	0.0	3517	XP_004299285.1	100	0	906	3672	protein COBRA-like	20	0	94.05	3	P:GO:0010215; C:GO:0016021; C:GO:0031225	P:cellulose microfibril organization; C:integral component of membrane; C:anchored component of membrane			-0.662	0.0070758
FvH4_5g39540.1					XM_004300422.2	100.000	0.0	1347	XP_004300470.1	100	4.45e-118	336	860	ADP-ribosylation factor-like protein 2	20	8.79621e-116	99.34	2	F:GO:0005525; F:GO:0016787	F:GTP binding; F:hydrolase activity			-0.662	0.00805738
FvH4_6g08810.1	gene22943-v1.0-hybrid	98.387	0	1231	XM_004302261.2	100.000	0.0	5515	XP_004302309.1	100	0	1225	3171	DEAD-box ATP-dependent RNA helicase 3, chloroplastic	20	0	89.72	12	P:GO:0000373; F:GO:0003729; F:GO:0004386; F:GO:0005524; C:GO:0005634; F:GO:0008270; C:GO:0009570; P:GO:0009651; P:GO:0009658; C:GO:0009941; C:GO:0016020; P:GO:0042254	P:Group II intron splicing; F:mRNA binding; F:helicase activity; F:ATP binding; C:nucleus; F:zinc ion binding; C:chloroplast stroma; P:response to salt stress; P:chloroplast organization; C:chloroplast envelope; C:membrane; P:ribosome biogenesis	EC:3.6.1.15	Nucleoside-triphosphate phosphatase	-0.659	0.000652936
FvH4_1g13540.1	gene29584-v1.0-hybrid	100	7.98e-84	252	XM_004300574.2	100.000	0.0	2008	XP_004300622.1	100	4.97e-104	304	1166	Sugar transporter, putative	20	9.83477e-102	88.45	3	C:GO:0005794; P:GO:0008643; C:GO:0016021	C:Golgi apparatus; P:carbohydrate transport; C:integral component of membrane			-0.656	0.0409364
FvH4_2g28440.1	gene00505-v1.0-hybrid	65.455	2.47e-36	132	XR_906379.1	97.727	1.61e-35	150	YP_004286157.1	40.385	0.028	34.7	534	NADH dehydrogenase subunit 1 (mitochondrion)	20	1.10377e-57	95.81	6	C:GO:0005739; C:GO:0005886; P:GO:0006397; F:GO:0008137; C:GO:0016021; P:GO:0055114	C:mitochondrion; C:plasma membrane; P:mRNA processing; F:NADH dehydrogenase (ubiquinone) activity; C:integral component of membrane; P:oxidation-reduction process	EC:1.6.99.5; EC:1.6.99.3; EC:1.6.5.3	Acting on NADH or NADPH; NADH dehydrogenase; NADH:ubiquinone reductase (H(+)-translocating)	-0.656	0.0463641
FvH4_4g25050.1	gene06980-v1.0-hybrid	100	0	657	XM_004309960.2	100.000	0.0	2651	XP_004310008.1	100	0	657	1559	very-long-chain 3-oxoacyl-CoA reductase 1-like	20	0	90.8	6	C:GO:0016021; P:GO:0055114; F:GO:0102339; F:GO:0102340; F:GO:0102341; F:GO:0102342	C:integral component of membrane; P:oxidation-reduction process; F:3-oxo-arachidoyl-CoA reductase activity; F:3-oxo-behenoyl-CoA reductase activity; F:3-oxo-lignoceroyl-CoA reductase activity; F:3-oxo-cerotoyl-CoA reductase activity	EC:1.1.1.330	Very-long-chain 3-oxoacyl-CoA reductase	-0.656	0.0372704
FvH4_4g32750.1	gene04095-v1.0-hybrid	100	2.62e-102	299	XM_004297335.2	100.000	0.0	1982	XP_004297383.1	100	2.83e-102	299	1174	MLP-like protein 31	20	5.59585e-100	85.11	1	P:GO:0006952	P:defense response			-0.656	0.0360257
FvH4_6g13350.1	gene18448-v1.0-hybrid	100	4.21e-35	124	XM_004302705.2	100.000	0.0	715	XP_004302753.1	100	4.55e-35	124	387	probable E3 ubiquitin-protein ligase RHC2A	20	8.9954e-33	84.81	4	F:GO:0004839; P:GO:0016567; F:GO:0016746; F:GO:0061630	F:ubiquitin activating enzyme activity; P:protein ubiquitination; F:transferase activity, transferring acyl groups; F:ubiquitin protein ligase activity	EC:6.2.1.45	E1 ubiquitin-activating enzyme	-0.656	0.0360257
FvH4_3g34690.1	gene13999-v1.0-hybrid	99.479	5.09e-139	403	XM_004294574.2	100.000	0.0	2582	XP_004294622.1	100	0	970	1398	3-ketoacyl-CoA synthase 12-like	20	0	89.13	3	P:GO:0006633; C:GO:0016021; F:GO:0016747	P:fatty acid biosynthetic process; C:integral component of membrane; F:transferase activity, transferring acyl groups other than amino-acyl groups			-0.655	0.018953
FvH4_4g17490.1	gene06774-v1.0-hybrid	100	1.68e-60	180	XM_004296758.2	100.000	1.63e-162	571	XP_004296806.1	100	1.82e-60	180	309	monothiol glutaredoxin-S2-like	20	3.59412e-58	95.59	7	F:GO:0004791; C:GO:0005623; F:GO:0009055; F:GO:0015035; P:GO:0022900; P:GO:0045454; P:GO:0098869	F:thioredoxin-disulfide reductase activity; C:cell; F:electron transfer activity; F:protein disulfide oxidoreductase activity; P:electron transport chain; P:cell redox homeostasis; P:cellular oxidant detoxification	EC:1.8.1.9	Thioredoxin-disulfide reductase	-0.653	0.00966863
FvH4_5g27380.1					XM_011466660.1	100.000	0.0	3284	XP_011464962.1	100	0	705	2579	hydroxymethylglutaryl-CoA lyase, mitochondrial	20	0	80.96	5	F:GO:0004419; C:GO:0005739; P:GO:0006552; P:GO:0006629; P:GO:0046951	F:hydroxymethylglutaryl-CoA lyase activity; C:mitochondrion; P:leucine catabolic process; P:lipid metabolic process; P:ketone body biosynthetic process	EC:4.1.3.4	Hydroxymethylglutaryl-CoA lyase	-0.652	0.000636219
FvH4_5g19500.1					XM_004299361.2	100.000	0.0	3007	XP_004299409.1	100	0	604	1670	transcription factor MYB1R1 isoform X1	20	0	90.68	2	F:GO:0003677; C:GO:0005634	F:DNA binding; C:nucleus			-0.65	0.000542325
FvH4_c3g00200.1	gene33227-v1.0-hybrid	97.727	6.2e-57	172					YP_004286135.1	100	2.34e-81	235	417	ribosomal protein S11 (chloroplast)	20	2.37057e-79	98.62	5	F:GO:0003735; C:GO:0005840; P:GO:0006412; C:GO:0009507; F:GO:0019843	F:structural constituent of ribosome; C:ribosome; P:translation; C:chloroplast; F:rRNA binding			-0.65	0.0228687
FvH4_1g16050.1	gene24034-v1.0-hybrid	100	3.32e-57	190	XM_004287988.2	99.488	0.0	1772	XP_004288036.1	100	6.78e-63	202	1429	Stromelysin-1 like	20	1.34123e-60	81.84	2	F:GO:0003743; P:GO:0006413	F:translation initiation factor activity; P:translational initiation			-0.649	0.00674002
FvH4_2g24840.1	gene24947-v1.0-hybrid	97.69	0	1201	XM_004309644.2	100.000	0.0	4527	XP_004309692.1	100	0	1191	2535	protein TRANSPORT INHIBITOR RESPONSE 1	20	0	95.29						-0.649	0.000443741
FvH4_3g03400.1	gene30641-v1.0-hybrid	100	1.78e-146	412	XM_011462043.1	100.000	0.0	1845	XP_011460345.1	100	1.92e-146	412	1093	cytokinin riboside 5'-monophosphate phosphoribohydrolase LOG3	20	3.79509e-144	91.08	5	C:GO:0005634; C:GO:0005829; P:GO:0009691; F:GO:0016799; F:GO:0016829	C:nucleus; C:cytosol; P:cytokinin biosynthetic process; F:hydrolase activity, hydrolyzing N-glycosyl compounds; F:lyase activity			-0.649	0.00774816
FvH4_2g17980.1	gene17470-v1.0-hybrid	99.582	3.79e-177	494	XM_004290099.2	100.000	0.0	1888	XP_004290147.1	100	1.42e-154	436	1330	ras-related protein RABA5b-like	20	2.81236e-152	92.84	3	F:GO:0003924; F:GO:0005525; C:GO:0005886	F:GTPase activity; F:GTP binding; C:plasma membrane	EC:3.6.1.15	Nucleoside-triphosphate phosphatase	-0.648	0.00869773
FvH4_5g06300.1									XP_004308589.1	31.25	4.5	28.1	563	Arf-GAP with Rho-GAP domain, ANK repeat and PH domain-containing protein	20	1.06443e-48	57.26	2	F:GO:0004497; P:GO:0055114	F:monooxygenase activity; P:oxidation-reduction process			-0.648	0.0220995
FvH4_5g29680.1					XM_004299910.2	100.000	0.0	1631	XP_004299958.2	97.196	0	768	1721	patatin-like phospholipase domain-containing protein 2	20	0	86.62	2	P:GO:0016042; F:GO:0016787	P:lipid catabolic process; F:hydrolase activity			-0.648	0.0110688
FvH4_7g03080.1	gene14285-v1.0-hybrid	100	0	793	XM_011471061.1	100.000	0.0	3363	XP_011469363.1	100	0	793	1833	Tetratricopeptide-like helical domain containing protein	20	0	88.6						-0.648	0.00861126
FvH4_3g10720.1	gene20188-v1.0-hybrid	100	1.23e-175	494	XM_011462105.1	100.000	0.0	2713	XP_011460407.1	100	1.33e-175	494	1617	dihydroceramide fatty acyl 2-hydroxylase FAH1-like	20	2.63062e-173	86.08	10	F:GO:0005506; C:GO:0005576; C:GO:0005783; P:GO:0006631; P:GO:0008610; C:GO:0016021; F:GO:0030145; F:GO:0045735; P:GO:0055114; F:GO:0080132	F:iron ion binding; C:extracellular region; C:endoplasmic reticulum; P:fatty acid metabolic process; P:lipid biosynthetic process; C:integral component of membrane; F:manganese ion binding; F:nutrient reservoir activity; P:oxidation-reduction process; F:fatty acid alpha-hydroxylase activity			-0.647	0.0260372
FvH4_3g29350.1	gene18002-v1.0-hybrid	78.824	3.08e-07	53.1	XR_904511.1	99.851	0.0	1238					1649	---NA---									-0.647	0.0204276
FvH4_4g21860.1	gene22768-v1.0-hybrid	98.08	0	1328	XM_004298197.2	100.000	0.0	4418	XP_004298245.1	100	0	1350	2472	DEAD-box ATP-dependent RNA helicase 50	20	0	80.99	4	F:GO:0003676; F:GO:0004386; F:GO:0005524; C:GO:0009507	F:nucleic acid binding; F:helicase activity; F:ATP binding; C:chloroplast	EC:3.6.1.15	Nucleoside-triphosphate phosphatase	-0.647	0.0293592
FvH4_6g18920.1	gene30329-v1.0-hybrid	94.061	0	962	XM_004302928.2	99.607	0.0	3247	XP_004302976.1	100	0	946	2127	F-box/LRR-repeat protein At4g14103-like	20	0	70.74						-0.647	0.0204276
FvH4_7g28870.1	gene13340-v1.0-hybrid	95.251	0	729	XM_011472110.1	99.950	0.0	3709	XP_011470412.1	100	0	1232	3375	pentatricopeptide repeat-containing protein At2g22410, mitochondrial	20	0	85.42	3	F:GO:0004674; F:GO:0005524; P:GO:0006468	F:protein serine/threonine kinase activity; F:ATP binding; P:protein phosphorylation	EC:2.7.11	Transferring phosphorus-containing groups	-0.646	0.0122736
FvH4_6g27480.1	gene15755-v1.0-hybrid	100	0	1345	XM_011468656.1	100.000	0.0	4012	XP_011466958.1	100	0	1345	2172	F-box/LRR-repeat MAX2 homolog A	20	0	85.64	8	C:GO:0005634; P:GO:0009416; P:GO:0009926; P:GO:0009934; P:GO:0010016; P:GO:0010187; P:GO:0042335; P:GO:1902584	C:nucleus; P:response to light stimulus; P:auxin polar transport; P:regulation of meristem structural organization; P:shoot system morphogenesis; P:negative regulation of seed germination; P:cuticle development; P:positive regulation of response to water deprivation			-0.645	0.00281039
FvH4_5g22450.1					XM_004300365.2	100.000	0.0	2215	XP_004300413.1	100	9.49e-163	458	1330	Signal transduction response regulator	20	1.87859e-160	70						-0.644	0.00413965
FvH4_2g32900.1	gene02597-v1.0-hybrid	100	1.35e-46	149	XM_004290933.2	100.000	0.0	665	XP_004290981.1	93.893	2.27e-52	163	408	PREDICTED: uncharacterized protein LOC101291486	20	4.49915e-50	66.26						-0.641	0.0197653
FvH4_4g22100.1	gene00215-v1.0-hybrid	100	0	1780	XM_004299153.2	100.000	0.0	6026	XP_004299201.1	100	0	1780	3263	respiratory burst oxidase homolog protein D	20	0	90.86	6	F:GO:0004601; F:GO:0005509; C:GO:0016021; F:GO:0016174; P:GO:0055114; P:GO:0098869	F:peroxidase activity; F:calcium ion binding; C:integral component of membrane; F:NAD(P)H oxidase activity; P:oxidation-reduction process; P:cellular oxidant detoxification	EC:1.6.3.1; EC:1.11.1.7	NAD(P)H oxidase (H(2)O(2)-forming); Peroxidase	-0.641	0.00908268
FvH4_7g23770.1	gene20891-v1.0-hybrid	100	0	625	XM_004308865.2	100.000	0.0	2050	XP_004308913.1	100	0	625	1110	L-type lectin-domain containing receptor kinase VIII.1-like	20	0	76.83	4	F:GO:0004674; P:GO:0006468; C:GO:0016021; F:GO:0030246	F:protein serine/threonine kinase activity; P:protein phosphorylation; C:integral component of membrane; F:carbohydrate binding	EC:2.7.11	Transferring phosphorus-containing groups	-0.64	0.0188452
FvH4_6g42210.1	gene17421-v1.0-hybrid	45.113	1.94e-21	83.6	XR_907281.1	100.000	3.13e-90	331	XP_004290150.1	45.113	8.02e-22	83.2	321	60S ribosomal protein L32-1	20	2.53347e-20	46.09	3	F:GO:0003735; C:GO:0005840; P:GO:0006412	F:structural constituent of ribosome; C:ribosome; P:translation			-0.639	0.0238857
FvH4_2g21520.1	gene08082-v1.0-hybrid	100	8.46e-94	276	XM_004289888.2	100.000	0.0	1801	XP_004289936.1	100	3.06e-95	280	1111	actin-depolymerizing factor	20	6.04881e-93	96.21	3	F:GO:0003779; C:GO:0015629; P:GO:0030042	F:actin binding; C:actin cytoskeleton; P:actin filament depolymerization			-0.638	0.00433097
FvH4_5g06660.1					XM_004299115.2	100.000	0.0	2207	XP_004299163.1	100	0	523	1316	28 kDa ribonucleoprotein, chloroplastic-like	20	0	79.83	1	F:GO:0003723	F:RNA binding			-0.638	0.0011787
FvH4_7g25360.1	gene21284-v1.0-hybrid	100	8.37e-111	316	XM_004307645.2	100.000	0.0	1175	XP_004307693.1	100	9.04e-111	316	636	PRA1 family protein B1-like	20	1.7893e-108	88.67	1	C:GO:0016021	C:integral component of membrane			-0.638	0.00311989
FvH4_1g18900.1	gene05555-v1.0-hybrid	100	0	676	XM_004288262.2	100.000	0.0	3133	XP_011466548.1	100	0	676	1725	auxin-responsive protein IAA9	20	0	86.18	5	C:GO:0005634; C:GO:0005737; P:GO:0009734; P:GO:0010311; P:GO:0045892	C:nucleus; C:cytoplasm; P:auxin-activated signaling pathway; P:lateral root formation; P:negative regulation of transcription, DNA-templated			-0.636	0.000926002
FvH4_5g27630.1					XM_004299979.2	99.873	0.0	1445	XP_004300027.1	100	3.92e-135	394	1927	Mitochondrial transcription termination factor family protein isoform 2	20	7.75451e-133	83.77	3	F:GO:0003690; P:GO:0006355; P:GO:0032502	F:double-stranded DNA binding; P:regulation of transcription, DNA-templated; P:developmental process			-0.636	0.00738808
FvH4_5g29790.1					XR_906176.1	100.000	0.0	850	XP_011466309.1	75	8.01e-34	132	1073	putative ribonuclease H-like domain-containing protein	19	1.58557e-31	54.8	3	F:GO:0003676; F:GO:0004523; P:GO:0090502	F:nucleic acid binding; F:RNA-DNA hybrid ribonuclease activity; P:RNA phosphodiester bond hydrolysis, endonucleolytic			-0.636	0.0391239
FvH4_6g13640.1	gene18421-v1.0-hybrid	100	0	728	XM_004302716.2	100.000	0.0	3738	XP_004302764.1	100	0	728	2024	transcription factor AS1	20	0	91.08	4	F:GO:0003677; C:GO:0005634; P:GO:0006351; P:GO:0010338	F:DNA binding; C:nucleus; P:transcription, DNA-templated; P:leaf formation			-0.636	0.0391239
FvH4_5g27570.1					XM_004299983.2	100.000	0.0	1565	XP_004300031.1	100	3.35e-133	389	2051	armadillo repeat-containing protein 7 isoform X1	20	6.63209e-131	93.61						-0.634	0.00387157
FvH4_2g18070.1	gene17425-v1.0-hybrid	98.77	0	943	XM_004290107.2	100.000	0.0	3589	XP_004290155.1	100	0	892	1963	U-box domain-containing protein 9 isoform X1	20	0	90.28	4	F:GO:0004842; P:GO:0016567; F:GO:0016746; F:GO:0016874	F:ubiquitin-protein transferase activity; P:protein ubiquitination; F:transferase activity, transferring acyl groups; F:ligase activity			-0.633	0.0153991
FvH4_6g45020.1	gene10289-v1.0-hybrid	100	3.14e-16	68.9	XR_907301.1	100.000	1.10e-92	339	XP_004297050.1	44.444	6.6	24.6	198	---NA---									-0.633	0.0136076
FvH4_2g04150.1	gene25549-v1.0-hybrid	100	0	655	XM_004289753.2	100.000	0.0	3234	XP_004289801.1	100	0	655	1886	ATP-dependent Clp protease proteolytic subunit-related protein 1, chloroplastic	20	0	90.32	8	F:GO:0003723; F:GO:0004252; P:GO:0006364; P:GO:0006508; C:GO:0009534; P:GO:0009658; C:GO:0009840; C:GO:0009941	F:RNA binding; F:serine-type endopeptidase activity; P:rRNA processing; P:proteolysis; C:chloroplast thylakoid; P:chloroplast organization; C:chloroplastic endopeptidase Clp complex; C:chloroplast envelope	EC:3.4.21	Acting on peptide bonds (peptidases)	-0.632	0.000868607
FvH4_7g25770.1	gene21333-v1.0-hybrid	98.402	0	889	XM_004307676.2	98.756	0.0	2981	XP_004307724.1	98.402	0	889	1930	alpha-galactosidase 3	20	0	88.5	2	P:GO:0005975; F:GO:0052692	P:carbohydrate metabolic process; F:raffinose alpha-galactosidase activity	EC:3.2.1.22	Alpha-galactosidase	-0.632	0.00240635
FvH4_1g25120.1	gene24184-v1.0-hybrid	89.426	0	565	XM_004288441.2	99.585	0.0	2630	XP_004288489.1	99.071	0	621	1478	PREDICTED: uncharacterized protein LOC101314992 isoform X1	20	0	83.15						-0.631	0.0219356
FvH4_3g12170.1	gene20048-v1.0-hybrid	84.397	0	634	XM_004293700.2	97.926	0.0	1487	XP_004293748.1	84.397	0	634	2642	phosphatase IMPL1, chloroplastic	20	0	76.28	9	P:GO:0006021; F:GO:0008934; C:GO:0009507; C:GO:0016020; P:GO:0046854; P:GO:0046855; F:GO:0046872; F:GO:0052832; F:GO:0052833	P:inositol biosynthetic process; F:inositol monophosphate 1-phosphatase activity; C:chloroplast; C:membrane; P:phosphatidylinositol phosphorylation; P:inositol phosphate dephosphorylation; F:metal ion binding; F:inositol monophosphate 3-phosphatase activity; F:inositol monophosphate 4-phosphatase activity	EC:3.1.3.25; EC:3.1.3.41	Inositol-phosphate phosphatase; 4-nitrophenylphosphatase	-0.631	0.00692321
FvH4_2g24950.1	gene24937-v1.0-hybrid	100	1.11e-77	223	XM_011472695.1	100.000	3.62e-169	593	XP_011470997.1	100	1.2e-77	223	321	monothiol glutaredoxin-S6-like	20	2.3768e-75	91.16	6	C:GO:0005623; F:GO:0009055; F:GO:0015035; C:GO:0016021; P:GO:0022900; P:GO:0045454	C:cell; F:electron transfer activity; F:protein disulfide oxidoreductase activity; C:integral component of membrane; P:electron transport chain; P:cell redox homeostasis			-0.627	0.0406863
FvH4_2g29770.1	gene11706-v1.0-hybrid	97.619	1.44e-114	333	XM_004291440.2	100.000	0.0	1757	XP_004291488.1	100	4.37e-120	347	1257	DNA-directed RNA polymerase subunit beta	20	8.64445e-118	97.5	2	F:GO:0003899; P:GO:0032774	F:DNA-directed 5'-3' RNA polymerase activity; P:RNA biosynthetic process	EC:2.7.7.6	DNA-directed RNA polymerase	-0.627	0.00172354
FvH4_3g38390.1	gene07875-v1.0-hybrid	100	1.33e-106	303	XM_004294237.2	100.000	0.0	804	XP_004294285.1	100	1.82e-107	302	435	pleckstrin homology domain-containing protein 1-like	20	3.61072e-105	94.66						-0.627	0.00499045
FvH4_2g06140.1	gene28581-v1.0-hybrid	100	5.54e-125	357	XM_011463189.1	99.642	0.0	1020	XP_011461491.1	100	1.26e-126	354	621	calmodulin-like protein 1	20	2.49193e-124	91.9	2	F:GO:0005509; C:GO:0005739	F:calcium ion binding; C:mitochondrion			-0.625	0.000379242
FvH4_3g05390.1	gene30622-v1.0-hybrid	100	0	779	XM_004293506.2	99.938	0.0	2972	XP_004293554.1	100	0	779	1714	pyruvate dehydrogenase E1 component subunit beta-3, chloroplastic-like	20	0	95.27	2	F:GO:0004739; P:GO:0055114	F:pyruvate dehydrogenase (acetyl-transferring) activity; P:oxidation-reduction process	EC:1.2.4.1	Pyruvate dehydrogenase (acetyl-transferring)	-0.625	0.00116061
FvH4_5g36740.1					XM_004299615.2	100.000	0.0	1458	XP_004299663.1	79.939	3.02e-179	510	1833	serine/threonine-protein kinase SAPK2-like	20	5.97889e-177	71.3	3	F:GO:0004672; F:GO:0005524; P:GO:0006468	F:protein kinase activity; F:ATP binding; P:protein phosphorylation			-0.625	0.00813389
FvH4_6g43160.1	gene23779-v1.0-hybrid	100	0	787	XM_004287898.2	100.000	0.0	3014	XP_004287946.1	100	0	787	1632	probable membrane metalloprotease ARASP2, chloroplastic	20	0	89.38	3	F:GO:0004222; P:GO:0006508; C:GO:0016021	F:metalloendopeptidase activity; P:proteolysis; C:integral component of membrane	EC:3.4.24	Acting on peptide bonds (peptidases)	-0.625	0.000707844
FvH4_3g21240.1	gene25038-v1.0-hybrid	100	8.02e-99	279	XM_011462833.1	100.000	0.0	760	XP_011461135.1	100	8.67e-99	279	411	calcium-binding protein PBP1-like	20	1.71481e-96	86.21	1	F:GO:0005509	F:calcium ion binding			-0.624	0.0231387
FvH4_6g29860.1	gene15691-v1.0-hybrid	100	2.07e-54	171	XM_004305463.2	100.000	0.0	1158	XP_004305511.1	100	2.24e-54	171	819	PREDICTED: uncharacterized protein LOC101297946	20	4.42642e-52	75.51	1	C:GO:0016021	C:integral component of membrane			-0.624	0.022772
FvH4_3g39110.1	gene07948-v1.0-hybrid	100	5.03e-58	187	XM_011468143.1	95.971	3.23e-124	444	XP_011466445.1	93.333	6.19e-54	173	273	cysteine desulfurase, mitochondrial-like	20	5.84942e-53	93.77	4	F:GO:0008483; F:GO:0030170; F:GO:0031071; P:GO:0044571	F:transaminase activity; F:pyridoxal phosphate binding; F:cysteine desulfurase activity; P:[2Fe-2S] cluster assembly	EC:2.8.1.7	Cysteine desulfurase	-0.623	0.0257726
FvH4_4g00660.1	gene29930-v1.0-hybrid	95.745	1.03e-148	426	XM_004296603.2	99.871	0.0	1428	XP_004296651.1	94.595	4.23e-125	363	1437	cyclin-dependent kinase inhibitor 5-like	20	8.37247e-123	66.77	1	P:GO:0048523	P:negative regulation of cellular process			-0.623	0.0257726
FvH4_7g18590.1	gene23888-v1.0-hybrid	58.065	0.002	39.7	XR_185251.2	100.000	0.0	2588	XP_011458497.1	62.069	0.000448	40.8	1499	---NA---									-0.622	0.00120413
FvH4_1g26710.1	gene24518-v1.0-hybrid	80.392	5.89e-128	367	XM_004288318.2	98.909	0.0	977	XP_004288366.1	80.392	6.37e-128	367	1221	Coenzyme Q-binding protein COQ10, START domain containing protein	20	1.25994e-125	70.39						-0.621	0.00091837
FvH4_2g26410.1	gene11123-v1.0-hybrid	96.195	0	921	XM_004290787.2	100.000	0.0	3321	XP_004290835.1	100	0	961	2007	auxin transporter-like protein 3	20	0	96.68	1	C:GO:0016021	C:integral component of membrane			-0.621	0.014755
FvH4_5g32330.1					XM_004299845.2	100.000	0.0	3980	XP_004299893.1	100	0	1066	2169	O-fucosyltransferase 9	20	0	91.95	3	P:GO:0006004; C:GO:0016021; F:GO:0016757	P:fucose metabolic process; C:integral component of membrane; F:transferase activity, transferring glycosyl groups			-0.621	0.00709979
FvH4_1g06560.1	gene11347-v1.0-hybrid	97.041	0	677	XM_004288854.2	100.000	0.0	1203	XP_004288902.2	97.059	0	681	1169	nudix hydrolase 8-like	20	0	84.09	1	F:GO:0016787	F:hydrolase activity			-0.619	0.0371639
FvH4_1g14330.1	gene29413-v1.0-hybrid	100	0	1032	XM_004300535.2	99.958	0.0	4377	XP_011465450.1	100	0	1032	2493	BTB/POZ domain-containing protein At3g50780	20	0	91.19						-0.619	0.0186151
FvH4_4g34390.1	gene00639-v1.0-hybrid	84.74	3.12e-178	512	XM_011465062.1	100.000	0.0	1325	XP_011463364.1	83.851	0	543	2359	carbonic anhydrase 2 isoform X1	20	0	77.05	3	F:GO:0004089; F:GO:0008270; P:GO:0015976	F:carbonate dehydratase activity; F:zinc ion binding; P:carbon utilization	EC:4.2.1.1	Carbonic anhydrase	-0.619	0.000879877
FvH4_5g25320.1					XM_011467268.1	100.000	0.0	2233	XP_004300677.1	91.745	0	740	2248	probable serine/threonine-protein kinase PBL21	20	0	82.45	3	F:GO:0004674; F:GO:0005524; P:GO:0006468	F:protein serine/threonine kinase activity; F:ATP binding; P:protein phosphorylation	EC:2.7.11	Transferring phosphorus-containing groups	-0.619	0.00177322
FvH4_4g03580.1	gene11460-v1.0-hybrid	99.465	3.81e-97	302	XM_004296318.2	100.000	0.0	1607	XP_004296366.1	100	1.96e-83	260	2136	actin-depolymerizing factor	20	3.87344e-81	95.31	3	F:GO:0003779; C:GO:0015629; P:GO:0030042	F:actin binding; C:actin cytoskeleton; P:actin filament depolymerization			-0.618	0.00188204
FvH4_5g18600.1					XM_004299401.2	100.000	0.0	1513	XP_004299449.1	100	2.11e-76	230	986	UPF0426 protein At1g28150, chloroplastic	20	4.18044e-74	78.98	1	C:GO:0010287	C:plastoglobule			-0.618	0.00258157
FvH4_3g27260.1	gene07657-v1.0-hybrid	100	0	1840	XM_011463478.1	100.000	0.0	5925	XP_011461780.1	100	0	1839	3339	protein argonaute 4-like	20	0	93.05	15	F:GO:0003682; F:GO:0004521; C:GO:0005719; C:GO:0005730; P:GO:0009816; C:GO:0015030; P:GO:0019048; P:GO:0030422; F:GO:0035197; F:GO:0035198; P:GO:0051567; P:GO:0051607; P:GO:0070919; P:GO:0080188; P:GO:0090502	F:chromatin binding; F:endoribonuclease activity; C:nuclear euchromatin; C:nucleolus; P:defense response to bacterium, incompatible interaction; C:Cajal body; P:modulation by virus of host morphology or physiology; P:production of siRNA involved in RNA interference; F:siRNA binding; F:miRNA binding; P:histone H3-K9 methylation; P:defense response to virus; P:production of siRNA involved in chromatin silencing by small RNA; P:RNA-directed DNA methylation; P:RNA phosphodiester bond hydrolysis, endonucleolytic			-0.617	0.00557606
FvH4_3g00460.1	gene19822-v1.0-hybrid	93.684	9.23e-56	185	XM_004293343.2	96.302	0.0	1007	XP_004293393.1	93.684	9.97e-56	185	1533	putative heavy metal-associated domain, HMA	20	1.9737e-53	77.59	2	P:GO:0030001; F:GO:0046872	P:metal ion transport; F:metal ion binding			-0.616	0.00285484
FvH4_5g05870.1					XM_004298930.2	100.000	0.0	3965	XP_004298978.1	100	0	885	2162	vegetative cell wall protein gp1 isoform X2	20	0	68.79						-0.616	0.00414539
FvH4_7g00670.1	gene26967-v1.0-hybrid	100	0	783	XM_011470508.1	100.000	0.0	3749	XP_011468811.1	100	0	783	2096	transcription factor bHLH130-like	20	0	74.84	1	F:GO:0046983	F:protein dimerization activity			-0.615	0.0267449
FvH4_3g15810.1	gene10433-v1.0-hybrid	100	0	713	XM_011462555.1	100.000	0.0	2237	XP_011460858.1	100	0	713	1211	F-box/kelch-repeat protein At3g06240-like	20	0	74.83	1	C:GO:0016020	C:membrane			-0.613	0.00990928
FvH4_5g03260.1					XM_004298791.2	100.000	0.0	2916	XP_004298839.1	100	0	664	1757	serine/threonine-protein phosphatase PP1	20	0	96.72	3	F:GO:0004722; P:GO:0006470; F:GO:0046872	F:protein serine/threonine phosphatase activity; P:protein dephosphorylation; F:metal ion binding	EC:3.1.3.16; EC:3.1.3.41	Protein-serine/threonine phosphatase; 4-nitrophenylphosphatase	-0.613	0.00121412
FvH4_6g02780.1	gene17478-v1.0-hybrid	91.16	0	632	XM_011472462.1	99.900	0.0	1840	XP_004290108.1	93.466	0	635	1380	acyl-coenzyme A thioesterase 9, mitochondrial-like	20	0	90.18	3	C:GO:0005777; F:GO:0016787; F:GO:0016853	C:peroxisome; F:hydrolase activity; F:isomerase activity			-0.613	0.0340228
FvH4_3g26090.1	gene22879-v1.0-hybrid	100	1.3e-25	96.7	XR_184468.2	95.575	8.97e-45	182	XP_011462670.1	34.615	2.3	30	825	---NA---									-0.612	0.00619569
FvH4_5g11310.1					XR_903859.1	99.638	4.05e-142	505	XP_004295212.1	95.082	1.75e-31	120	715	PREDICTED: uncharacterized protein LOC101303311	20	3.46661e-29	91.08	1	C:GO:0005886	C:plasma membrane			-0.612	0.0193189
FvH4_5g12600.1					XM_004299185.2	100.000	0.0	4680	XP_004299233.1	100	0	1338	2699	lipase 1	20	0	86.03	3	F:GO:0004806; P:GO:0006629; C:GO:0016021	F:triglyceride lipase activity; P:lipid metabolic process; C:integral component of membrane	EC:3.1.1.1; EC:3.1.1.3	Carboxylesterase; Triacylglycerol lipase	-0.611	0.0216188
FvH4_1g18760.1	gene05613-v1.0-hybrid	100	0	617	XM_004288254.2	100.000	0.0	2575	XP_004288302.2	100	0	619	1581	COMPASS-like H3K4 histone methylase component WDR5A	20	0	92.75	2	F:GO:0008168; P:GO:0032259	F:methyltransferase activity; P:methylation			-0.61	0.00199382
FvH4_4g20850.1	gene05010-v1.0-hybrid	100	2.22e-85	252	XM_004294988.2	100.000	0.0	1441	XP_004295036.1	100	2.39e-85	252	877	PREDICTED: uncharacterized protein LOC101293862	8	4.73626e-83	64.47						-0.61	0.00241323
FvH4_6g38950.1	gene28787-v1.0-hybrid	94.867	0	885	XM_004303856.2	99.914	0.0	2141	XP_004303904.1	89.881	0	872	2441	probable polyamine oxidase 2	20	0	84.61	12	C:GO:0005777; P:GO:0046203; P:GO:0046208; F:GO:0050660; F:GO:0052893; F:GO:0052894; F:GO:0052896; F:GO:0052900; F:GO:0052901; F:GO:0052903; P:GO:0055114; P:GO:1903602	C:peroxisome; P:spermidine catabolic process; P:spermine catabolic process; F:flavin adenine dinucleotide binding; F:N1-acetylspermine:oxygen oxidoreductase (propane-1,3-diamine-forming) activity; F:norspermine:oxygen oxidoreductase activity; F:spermidine oxidase (propane-1,3-diamine-forming) activity; F:spermine oxidase (propane-1,3-diamine-forming) activity; F:spermine:oxygen oxidoreductase (spermidine-forming) activity; F:N1-acetylspermine:oxygen oxidoreductase (3-acetamidopropanal-forming) activity; P:oxidation-reduction process; P:thermospermine catabolic process	EC:1.5.3.17; EC:1.5.3.16; EC:1.5.3.14; EC:1.5.3.13	Non-specific polyamine oxidase; Spermine oxidase; Polyamine oxidase (propane-1,3-diamine-forming); N(1)-acetylpolyamine oxidase	-0.61	0.00133238
FvH4_2g40470.1	gene15068-v1.0-hybrid	100	0	924	XM_011461281.1	100.000	0.0	2721	XP_011459583.1	100	0	924	1473	probable E3 ubiquitin-protein ligase ARI7	20	0	72.49	9	C:GO:0000151; P:GO:0000209; C:GO:0005737; F:GO:0016746; F:GO:0016874; F:GO:0031624; P:GO:0032436; F:GO:0046872; F:GO:0061630	C:ubiquitin ligase complex; P:protein polyubiquitination; C:cytoplasm; F:transferase activity, transferring acyl groups; F:ligase activity; F:ubiquitin conjugating enzyme binding; P:positive regulation of proteasomal ubiquitin-dependent protein catabolic process; F:metal ion binding; F:ubiquitin protein ligase activity			-0.609	0.0436912
FvH4_3g00200.1	gene19853-v1.0-hybrid	100	4.95e-146	428	XM_004293369.2	100.000	0.0	2257	XP_004293417.1	100	1.1e-146	430	2395	DNA-directed RNA polymerases IV and V subunit 4 isoform X1	20	2.17626e-144	91.15						-0.609	0.0245075
FvH4_6g13540.1	gene18432-v1.0-hybrid	95.315	0	1310	XM_011468249.1	100.000	0.0	4807	XP_011466552.1	100	0	1375	2665	telomere repeat-binding protein 5-like	20	0	77.13	1	F:GO:0003677	F:DNA binding			-0.609	0.00870847
FvH4_3g07710.1	gene29674-v1.0-hybrid	100	1.5e-129	360	XM_004293904.2	100.000	0.0	970	XP_004293952.1	100	1.62e-129	360	525	abscisic acid receptor PYL12-like	20	3.19974e-127	84.83						-0.608	0.00483679
FvH4_3g19930.1	gene17146-v1.0-hybrid	99.006	0	1393	XM_011464082.1	100.000	0.0	4416	XP_011462384.1	98.189	0	1407	2997	probable serine/threonine-protein kinase At1g54610	20	0	91.01	3	F:GO:0004674; F:GO:0005524; P:GO:0006468	F:protein serine/threonine kinase activity; F:ATP binding; P:protein phosphorylation	EC:2.7.11	Transferring phosphorus-containing groups	-0.608	0.0494916
FvH4_3g23560.1	gene03483-v1.0-hybrid	100	0	1145	XM_004294350.2	100.000	0.0	4045	XP_004294398.1	100	0	1145	2285	65-kDa microtubule-associated protein 1	20	0	92.62	2	P:GO:0000226; F:GO:0008017	P:microtubule cytoskeleton organization; F:microtubule binding			-0.608	0.0494916
FvH4_4g26560.1	gene03651-v1.0-hybrid	97.642	5.47e-131	388	XM_004298984.2	100.000	0.0	1448	XP_004299032.1	100	3.57e-152	423	784	Rad60/SUMO-like domain containing protein	20	7.06112e-150	77.64						-0.608	0.0275649
FvH4_5g13610.1					XM_011465992.1	96.264	0.0	1683	XP_011464291.1	88.889	1.8e-42	143	1083	RHOMBOID-like protein 12, mitochondrial	20	3.55602e-40	69.26	3	C:GO:0005739; C:GO:0016020; F:GO:0016787	C:mitochondrion; C:membrane; F:hydrolase activity			-0.608	0.0275649
FvH4_6g39830.1	gene24315-v1.0-hybrid	99.533	1.36e-138	406	XM_011469357.1	100.000	0.0	1399	XP_011467659.1	100	5.26e-124	354	1012	putative F-box domain, leucine-rich repeat domain, L domain-containing protein	20	1.04033e-121	61.56						-0.608	0.0157207
FvH4_5g16650.1					XM_004299526.2	99.394	0.0	2089	XP_004299574.1	100	1.22e-130	375	1303	rac-like GTP-binding protein 3	20	2.41112e-128	98.4	3	F:GO:0003924; F:GO:0005525; P:GO:0007264	F:GTPase activity; F:GTP binding; P:small GTPase mediated signal transduction	EC:3.6.1.15	Nucleoside-triphosphate phosphatase	-0.607	0.00442851
FvH4_3g19470.1	gene20959-v1.0-hybrid	63.81	2.22e-44	147	XM_011460934.1	99.594	0.0	898	XP_011459236.1	81.579	9.94e-82	243	914	protein yippee-like At5g53940	20	1.96708e-79	90.61	1	F:GO:0046872	F:metal ion binding			-0.606	0.0311489
FvH4_5g15520.1					XM_004299351.2	100.000	0.0	2966	XP_004299399.1	100	0	636	1781	homeobox-leucine zipper protein HAT5-like	20	0	83.79	4	F:GO:0003700; C:GO:0005634; P:GO:0006355; F:GO:0043565	F:DNA-binding transcription factor activity; C:nucleus; P:regulation of transcription, DNA-templated; F:sequence-specific DNA binding			-0.606	0.00939016
FvH4_2g34960.1	gene09043-v1.0-hybrid	100	6.44e-162	447	XM_004291092.2	100.000	0.0	1341	XP_004291140.1	100	6.96e-162	447	726	protein MIZU-KUSSEI 1	20	1.37759e-159	89.34						-0.604	0.0225122
FvH4_3g30160.1	gene14480-v1.0-hybrid	100	0	671	XM_004295597.2	99.799	0.0	3651	XP_011460700.1	100	0	670	2057	magnesium transporter MRS2-11, chloroplastic isoform X1	20	0	87.14	7	C:GO:0009941; P:GO:0010027; P:GO:0010117; P:GO:0010960; F:GO:0015095; C:GO:0016021; P:GO:1903830	C:chloroplast envelope; P:thylakoid membrane organization; P:photoprotection; P:magnesium ion homeostasis; F:magnesium ion transmembrane transporter activity; C:integral component of membrane; P:magnesium ion transmembrane transport			-0.604	0.00386827
FvH4_5g02430.1					XM_004300744.2	100.000	0.0	1790	XP_004300792.1	100	0	565	1175	alpha carbonic anhydrase 7-like	20	0	81.55	2	F:GO:0004089; F:GO:0008270	F:carbonate dehydratase activity; F:zinc ion binding	EC:4.2.1.1	Carbonic anhydrase	-0.604	0.0217546
FvH4_5g09350.1					XR_184533.2	100.000	6.40e-175	614	XP_004290195.1	47.619	0.002	38.5	710	---NA---									-0.604	0.0232648
FvH4_7g30450.1					XM_004309127.2	100.000	0.0	3504	XP_004309175.2	100	0	1104	1913	PREDICTED: uncharacterized protein LOC101304052	20	0	84.49	1	P:GO:0015031	P:protein transport			-0.604	0.00874434
FvH4_1g07170.1	gene11419-v1.0-hybrid	100	0	643	XM_004287489.2	100.000	0.0	2940	XP_004287537.1	100	0	643	1631	myb-like protein J	20	0	66.54	3	F:GO:0003677; C:GO:0005634; F:GO:0008270	F:DNA binding; C:nucleus; F:zinc ion binding			-0.603	0.00200361
FvH4_1g27950.1	gene34236-v1.0-hybrid	94.253	6.63e-57	171	XR_906757.1	96.450	1.00e-74	279	XP_011470785.1	81.176	4.92e-47	145	282	putative Ulp1 protease family catalytic domain-containing protein	20	9.74245e-45	69.51	1	F:GO:0008233	F:peptidase activity			-0.603	0.0399523
FvH4_3g09410.1	gene02414-v1.0-hybrid	98.819	0	937	XM_004293981.2	100.000	0.0	3576	XP_004294029.1	100	0	957	1973	allantoinase	20	0	91.32	9	P:GO:0000256; F:GO:0004038; C:GO:0005783; P:GO:0006145; P:GO:0006995; F:GO:0008270; P:GO:0010136; C:GO:0016021; F:GO:0050897	P:allantoin catabolic process; F:allantoinase activity; C:endoplasmic reticulum; P:purine nucleobase catabolic process; P:cellular response to nitrogen starvation; F:zinc ion binding; P:ureide catabolic process; C:integral component of membrane; F:cobalt ion binding	EC:3.5.2.5	Allantoinase	-0.601	0.0285525
FvH4_6g50550.1	gene28391-v1.0-hybrid	100	0	599	XM_004304558.2	100.000	0.0	2813	XP_004304606.1	100	0	599	1523	TOG array regulator of axonemal microtubules protein 1-like	20	0	87.55						-0.601	0.04515
FvH4_3g23940.1	gene03543-v1.0-hybrid	100	0	711	XM_004294407.2	100.000	0.0	4154	XP_004294455.1	100	0	711	2557	putative C2 domain-containing protein	20	0	82.32						-0.6	0.0012638
FvH4_c3g00220.1	gene32844-v1.0-hybrid	95.652	5.82e-09	50.4					YP_004286132.1	100	9e-139	388	729	cytochrome b6 (chloroplast)	20	6.21762e-137	99.46	7	F:GO:0005506; C:GO:0009535; P:GO:0015979; C:GO:0016021; F:GO:0020037; P:GO:0022904; F:GO:0045158	F:iron ion binding; C:chloroplast thylakoid membrane; P:photosynthesis; C:integral component of membrane; F:heme binding; P:respiratory electron transport chain; F:electron transporter, transferring electrons within cytochrome b6/f complex of photosystem II activity			-0.599	0.0396399
FvH4_6g31480.1	gene20475-v1.0-hybrid	100	1.78e-45	140	XR_907523.1	100.000	2.40e-104	377	XP_011461067.1	94.03	1.55e-41	129	204	ribosomal protein L31	20	2.83452e-39	92.52	2	C:GO:0005840; F:GO:0080048	C:ribosome; F:GDP-D-glucose phosphorylase activity	EC:2.4.1.1; EC:2.7.7.78	Glycogen phosphorylase; GDP-D-glucose phosphorylase	-0.598	0.00484261
FvH4_7g31190.1					XM_004307954.2	100.000	0.0	2004	XP_004308002.1	95.833	0	676	1726	probable protein phosphatase 2C 76	20	0	84.16	3	F:GO:0004722; P:GO:0006470; F:GO:0046872	F:protein serine/threonine phosphatase activity; P:protein dephosphorylation; F:metal ion binding	EC:3.1.3.16; EC:3.1.3.41	Protein-serine/threonine phosphatase; 4-nitrophenylphosphatase	-0.598	0.00357124
FvH4_3g12440.1	gene20018-v1.0-hybrid	100	1.9e-119	352	XM_004293719.2	99.856	0.0	1279	XP_004293768.1	93.299	1.73e-105	316	1824	14 kDa zinc-binding protein	20	3.41912e-103	82.41	2	C:GO:0009507; F:GO:0047627	C:chloroplast; F:adenylylsulfatase activity	EC:3.6.2.1	Adenylylsulfatase	-0.597	0.02313
FvH4_4g16300.1	gene06175-v1.0-hybrid	100	1.53e-91	270	XM_004296705.2	100.000	0.0	1626	XP_004296753.1	100	3.66e-107	310	880	nodulin 22	20	7.24171e-105	85.65						-0.597	0.00248289
FvH4_7g03380.1	gene14244-v1.0-hybrid	100	0	542	XM_004307044.2	100.000	0.0	2920	XP_004307092.1	100	0	542	1747	trihelix transcription factor ASIL2	20	0	78.92						-0.597	0.0148769
FvH4_7g32930.1					XM_004307883.2	100.000	0.0	1181	XP_004307931.1	100	1.07e-124	351	639	NDR1/HIN1-like protein 12	20	2.111e-122	86.73	1	C:GO:0016021	C:integral component of membrane			-0.596	0.0263436
FvH4_5g03170.1					XM_004298785.2	100.000	0.0	1807	XP_004298833.1	100	8.48e-151	428	1419	2-C-methyl-D-erythritol 2,4-cyclodiphosphate synthase, chloroplastic	20	1.67836e-148	86.4	4	F:GO:0008685; C:GO:0009570; P:GO:0015995; P:GO:0016117	F:2-C-methyl-D-erythritol 2,4-cyclodiphosphate synthase activity; C:chloroplast stroma; P:chlorophyll biosynthetic process; P:carotenoid biosynthetic process	EC:4.6.1.12	2-C-methyl-D-erythritol 2,4-cyclodiphosphate synthase	-0.595	0.0039763
FvH4_7g18690.1	gene23456-v1.0-hybrid	100	0	1017	XM_011471325.1	99.938	0.0	2981	XP_004307354.2	96.429	0	1088	3539	serine carboxypeptidase-like	20	0	92.95	3	F:GO:0004185; C:GO:0005773; P:GO:0051603	F:serine-type carboxypeptidase activity; C:vacuole; P:proteolysis involved in cellular protein catabolic process	EC:3.4.21; EC:3.4.16	Acting on peptide bonds (peptidases); Acting on peptide bonds (peptidases)	-0.595	0.00133669
FvH4_7g23940.1	gene20907-v1.0-hybrid	100	0	930	XM_004307561.2	99.943	0.0	3245	XP_004307609.1	100	0	930	3369	L10-interacting MYB domain-containing protein	20	0	79.28	3	F:GO:0003993; C:GO:0016021; P:GO:0016311	F:acid phosphatase activity; C:integral component of membrane; P:dephosphorylation	EC:3.1.3.41; EC:3.1.3.2	4-nitrophenylphosphatase; Acid phosphatase	-0.595	0.0413344
FvH4_1g11640.1	gene14593-v1.0-hybrid	100	4.85e-85	263	XM_011463952.1	100.000	0.0	1496	XP_011462254.1	100	1.97e-93	273	876	thiosulfate sulfurtransferase 18 isoform X1	20	3.8908e-91	88.25	1	F:GO:0004792	F:thiosulfate sulfurtransferase activity	EC:2.8.1.1	Thiosulfate sulfurtransferase	-0.594	0.00520941
FvH4_7g27360.1	gene34124-v1.0-hybrid	87.377	0	2312	XM_011471761.1	100.000	0.0	8931	XP_011470064.1	100	0	2754	5911	putative disease resistance RPP13-like protein 1	20	0	80.87	2	F:GO:0016787; F:GO:0043531	F:hydrolase activity; F:ADP binding			-0.594	0.00923917
