## Supplemental Table 1 for "Induced and primed defence responses of *Fragaria vesca* to *Botrytis cinerea* infection" (part 2 of 3)

### Sheet: All genes (continued)
Table S1: RNA-sequencing data representing Fragaria vesca genes with log2fold change values displayed only for adjusted p-values <0.05. The gene IDs were compared across phytozome, NCBI-nucleotide and NCBI-protein databases and the percentage identity with the F. vesca 4.0 database are presented with corresponding genes.
FvH4_4g01210.1	gene12981-v1.0-hybrid	86.818	1.35e-129	367	XR_184095.2	99.762	0.0	771	XP_004298943.1	56.655	1.01e-87	270	887	1-deoxy-D-xylulose 5-phosphate reductoisomerase, chloroplastic	20	2.84199e-114	67.26	4	F:GO:0030145; F:GO:0030604; P:GO:0051484; F:GO:0070402	F:manganese ion binding; F:1-deoxy-D-xylulose-5-phosphate reductoisomerase activity; P:isopentenyl diphosphate biosynthetic process, methylerythritol 4-phosphate pathway involved in terpenoid biosynthetic process; F:NADPH binding	EC:1.1.1.267	1-deoxy-D-xylulose-5-phosphate reductoisomerase	-0.593	0.0467516
FvH4_5g06030.1					XR_905953.1	100.000	0.0	1205	XP_004291936.1	43.59	2.6	29.3	652	---NA---									-0.593	0.00739285
FvH4_6g38250.1	gene28709-v1.0-hybrid	99.816	0	1037	XM_004303819.2	99.898	0.0	5426	XP_004303867.1	98.727	0	1649	3731	protein MEI2-like 2 isoform X1	20	0	90.59	4	F:GO:0003723; C:GO:0016021; P:GO:0045836; P:GO:0045927	F:RNA binding; C:integral component of membrane; P:positive regulation of meiotic nuclear division; P:positive regulation of growth			-0.593	0.0134758
FvH4_1g03240.1	gene31036-v1.0-hybrid	100	0	574	XM_004287271.2	100.000	0.0	2771	XP_004287319.1	100	0	574	1604	heme oxygenase 1, chloroplastic	20	0	88.95	2	F:GO:0004392; P:GO:0006788	F:heme oxygenase (decyclizing) activity; P:heme oxidation	EC:1.14.99.3	Acting on paired donors, with incorporation or reduction of molecular oxygen. The oxygen incorporated need not be derived from O(2)	-0.592	0.00201084
FvH4_5g14320.1					XM_004299278.2	100.000	0.0	3362	XP_004299326.1	100	0	1112	1820	heparanase-like protein 1	20	0	82.85	3	P:GO:0008152; C:GO:0016020; F:GO:0016798	P:metabolic process; C:membrane; F:hydrolase activity, acting on glycosyl bonds			-0.592	0.001963
FvH4_2g29790.1	gene11708-v1.0-hybrid	100	0	846	XM_004291436.2	100.000	0.0	3073	XP_004291484.1	100	0	846	1723	6-hydroxynicotinate 3-monooxygenase	20	0	89.45	4	C:GO:0016021; F:GO:0043731; P:GO:0055114; F:GO:0071949	C:integral component of membrane; F:6-hydroxynicotinate 3-monooxygenase activity; P:oxidation-reduction process; F:FAD binding	EC:1.14.13; EC:1.14.13.114	Acting on paired donors, with incorporation or reduction of molecular oxygen. The oxygen incorporated need not be derived from O(2); 6-hydroxynicotinate 3-monooxygenase	-0.59	0.037631
FvH4_3g45390.1	gene24814-v1.0-hybrid	100	0	1133	XM_004296148.2	100.000	0.0	3070	XP_004296196.1	100	0	1133	1662	calcium ion binding protein	20	0	89.54	6	F:GO:0005509; C:GO:0005794; P:GO:0006004; C:GO:0016021; F:GO:0016757; C:GO:0042175	F:calcium ion binding; C:Golgi apparatus; P:fucose metabolic process; C:integral component of membrane; F:transferase activity, transferring glycosyl groups; C:nuclear outer membrane-endoplasmic reticulum membrane network			-0.59	0.00544754
FvH4_6g40920.1	gene21605-v1.0-hybrid	100	5.9e-60	194	XM_004293416.2	99.837	0.0	1123	XP_004293464.1	100	5.28e-54	180	1873	putative transferase	20	1.04433e-51	97.97	2	F:GO:0016301; P:GO:0016310	F:kinase activity; P:phosphorylation			-0.59	0.00212147
FvH4_5g35690.1					XM_004299666.2	100.000	0.0	926	XP_004299714.1	88.535	1.23e-78	239	1241	chaperone protein DnaJ	20	2.43335e-76	77.23	2	C:GO:0005634; C:GO:0005737	C:nucleus; C:cytoplasm			-0.588	0.0195606
FvH4_5g18150.1					XM_011467396.1	98.804	0.0	3404	XP_011465698.1	94.942	0	1859	4025	protein argonaute 1-like	20	0	85.44	2	F:GO:0003676; P:GO:0031047	F:nucleic acid binding; P:gene silencing by RNA			-0.587	0.00781747
FvH4_6g22650.1	gene22661-v1.0-hybrid	88.065	2.45e-171	481	XM_004306173.2	100.000	0.0	2385	XP_004306221.1	100	3.13e-162	458	1376	G patch domain-containing protein 11	20	6.18402e-160	85.94	1	F:GO:0003676	F:nucleic acid binding			-0.587	0.0426309
FvH4_6g32150.1	gene25623-v1.0-hybrid	100	0	1442	XM_004305217.2	100.000	0.0	5494	XP_004305265.1	100	0	1442	2977	probable inactive ATP-dependent zinc metalloprotease FTSHI 2, chloroplastic	20	0	90.97	5	F:GO:0004222; F:GO:0005524; P:GO:0006508; C:GO:0009941; P:GO:0051301	F:metalloendopeptidase activity; F:ATP binding; P:proteolysis; C:chloroplast envelope; P:cell division	EC:3.4.24	Acting on peptide bonds (peptidases)	-0.586	0.0157187
FvH4_7g13140.1	gene18894-v1.0-hybrid	93.088	1.03e-145	413	XM_004306798.2	100.000	0.0	1635	XP_004306846.1	93.119	1.17e-146	415	1300	RING-H2 finger protein ATL7-like	20	2.31478e-144	80.92	1	C:GO:0016021	C:integral component of membrane			-0.586	0.00390646
FvH4_4g23740.1	gene07177-v1.0-hybrid	100	1.75e-44	147	XM_011459183.1	100.000	3.45e-159	560	XP_011457485.1	100	9.27e-50	152	303	Heat shock protein DnaJ, cysteine-rich domain containing protein	20	1.83345e-47	90.78	1	C:GO:0016021	C:integral component of membrane			-0.584	0.00459427
FvH4_2g32190.1	gene02665-v1.0-hybrid	100	0	937	XM_004290969.2	100.000	0.0	3397	XP_004291017.1	100	0	897	1880	vacuolar-processing enzyme-like	20	0	94.92	4	F:GO:0004197; C:GO:0005773; P:GO:0006624; P:GO:0051603	F:cysteine-type endopeptidase activity; C:vacuole; P:vacuolar protein processing; P:proteolysis involved in cellular protein catabolic process	EC:3.4.22	Acting on peptide bonds (peptidases)	-0.583	0.00953808
FvH4_6g10040.1	gene13863-v1.0-hybrid	100	0	665	XM_004302521.2	100.000	0.0	3627	XP_004302569.1	100	0	665	1996	serine/threonine-protein kinase HT1-like	20	0	91.31	4	F:GO:0004674; F:GO:0004712; F:GO:0005524; P:GO:0006468	F:protein serine/threonine kinase activity; F:protein serine/threonine/tyrosine kinase activity; F:ATP binding; P:protein phosphorylation	EC:2.7.11; EC:2.7.12.1	Transferring phosphorus-containing groups; Dual-specificity kinase	-0.583	0.00902156
FvH4_1g14320.1	gene29414-v1.0-hybrid	98.908	0	1321	XM_011467150.1	99.939	0.0	6069	XP_011465452.1	100	0	1347	3293	BEL1-like homeodomain protein 2	20	0	71.89	3	F:GO:0003677; C:GO:0005634; P:GO:0006355	F:DNA binding; C:nucleus; P:regulation of transcription, DNA-templated			-0.582	0.00458535
FvH4_3g27900.1	gene15345-v1.0-hybrid	100	5.28e-122	355	XM_004291689.2	100.000	0.0	2278	XP_004291737.1	100	1.43e-135	390	1440	Cdk-activating kinase assembly factor	20	2.82403e-133	85.37	2	F:GO:0016301; P:GO:0016310	F:kinase activity; P:phosphorylation			-0.582	0.00224411
FvH4_6g35410.1	gene05414-v1.0-hybrid	100	1.64e-75	219	XM_004303682.2	100.000	0.0	715	XP_004303730.1	100	1.77e-75	219	387	auxin-responsive protein SAUR50	20	3.49915e-73	80.52	1	P:GO:0009733	P:response to auxin			-0.581	0.0158723
FvH4_1g28390.1	gene08023-v1.0-hybrid	95.597	0	1518	XM_011469097.1	99.814	0.0	4950	XP_011467399.1	99.869	0	1554	2835	5-methyltetrahydropteroyltriglutamate--homocysteine methyltransferase	20	0	97.29	4	F:GO:0003871; F:GO:0008270; P:GO:0009086; P:GO:0032259	F:5-methyltetrahydropteroyltriglutamate-homocysteine S-methyltransferase activity; F:zinc ion binding; P:methionine biosynthetic process; P:methylation	EC:2.1.1.14	5-methyltetrahydropteroyltriglutamate--homocysteine S-methyltransferase	-0.58	0.00336802
FvH4_2g11130.1	gene25593-v1.0-hybrid	100	0	587	XM_004289767.2	100.000	0.0	2593	XP_004289815.1	100	0	587	1404	trithorax group protein osa	20	0	66.8						-0.58	0.0229519
FvH4_3g02300.1	gene19596-v1.0-hybrid	100	0	1100	XM_004293231.2	100.000	0.0	3823	XP_004293279.1	100	0	1100	2070	UPF0051 protein ABCI8, chloroplastic	20	0	89.01	1	P:GO:0016226	P:iron-sulfur cluster assembly			-0.58	0.00314369
FvH4_1g21810.1	gene31702-v1.0-hybrid	100	1.18e-121	339	XM_004302158.2	100.000	0.0	909	XP_004302206.1	100	1.27e-121	339	492	probable E3 ubiquitin-protein ligase XERICO	20	2.5194e-119	87.25	2	C:GO:0016021; F:GO:0016874	C:integral component of membrane; F:ligase activity			-0.579	0.00354675
FvH4_5g31710.1					XM_004299767.2	100.000	0.0	4200	XP_004299815.1	100	0	948	2613	patellin-3	20	0	84.59						-0.579	0.0135189
FvH4_2g39420.1	gene15187-v1.0-hybrid	99.353	0	1220	XM_004291801.2	100.000	0.0	4361	XP_004291849.1	100	0	1239	2461	phosphatidylinositol/phosphatidylcholine transfer protein SFH8-like	20	0	88.08	1	C:GO:0016021	C:integral component of membrane			-0.578	0.005228
FvH4_3g21510.1	gene03276-v1.0-hybrid	100	0	632	XM_004294271.2	100.000	0.0	2542	XP_004294319.1	100	0	632	1603	PREDICTED: uncharacterized protein LOC101314638	20	0	72.92	1	C:GO:0016021	C:integral component of membrane			-0.577	0.00787861
FvH4_4g15040.1	gene05893-v1.0-hybrid	94.014	0	1361	XM_004296861.2	100.000	0.0	2418	XP_004296909.1	96.328	0	1367	2683	ARM REPEAT PROTEIN INTERACTING WITH ABF2	20	0	89.66						-0.576	0.0286508
FvH4_6g39370.1	gene24228-v1.0-hybrid	100	0	850	XM_011469380.1	100.000	0.0	3812	XP_011467682.1	100	0	850	2152	putative F-box domain-containing protein	20	0	65.3						-0.576	0.00248321
FvH4_6g02750.1	gene16577-v1.0-hybrid	85.2	1.22e-121	389	XM_011465093.1	88.677	0.0	944	XP_011463399.1	76.772	8.67e-107	342	1268	putative disease resistance protein At4g19050	20	1.71561e-104	68.73	2	F:GO:0016787; F:GO:0043531	F:hydrolase activity; F:ADP binding			-0.575	0.0232414
FvH4_4g00200.1	gene29878-v1.0-hybrid	95.082	0	607	XM_004296585.2	100.000	0.0	2135	XP_004296633.1	95.161	0	617	2914	glycogen synthase-like isoform X2	20	0	89.04	4	F:GO:0004373; C:GO:0009501; C:GO:0009507; P:GO:0019252	F:glycogen (starch) synthase activity; C:amyloplast; C:chloroplast; P:starch biosynthetic process	EC:2.4.1.11	Glycogen(starch) synthase	-0.573	0.0453622
FvH4_4g20740.1	gene05019-v1.0-hybrid	100	0	1238	XM_004294995.2	99.921	0.0	4663	XP_004295043.1	100	0	1278	2688	alkaline/neutral invertase A, mitochondrial	20	0	87.57	7	F:GO:0004575; C:GO:0005739; P:GO:0007623; P:GO:0008152; P:GO:0010029; F:GO:0033926; P:GO:0048510	F:sucrose alpha-glucosidase activity; C:mitochondrion; P:circadian rhythm; P:metabolic process; P:regulation of seed germination; F:glycopeptide alpha-N-acetylgalactosaminidase activity; P:regulation of timing of transition from vegetative to reproductive phase	EC:3.2.1.97; EC:3.2.1.20; EC:3.2.1.26; EC:3.2.1.48	Endo-alpha-N-acetylgalactosaminidase; Alpha-glucosidase; Beta-fructofuranosidase; Sucrose alpha-glucosidase	-0.572	0.00764344
FvH4_3g43490.1	gene20639-v1.0-hybrid	100	0	1008	XM_004295175.2	100.000	0.0	3432	XP_004295223.1	100	0	1072	1858	beta-glucosidase 12-like	20	0	89.39	3	F:GO:0004553; P:GO:0005975; C:GO:0016021	F:hydrolase activity, hydrolyzing O-glycosyl compounds; P:carbohydrate metabolic process; C:integral component of membrane			-0.571	0.031968
FvH4_5g23190.1					XM_004300143.2	100.000	0.0	2634	XP_004300191.1	100	0	810	1558	UV-B-induced protein At3g17800, chloroplastic	20	0	85.06						-0.571	0.00380759
FvH4_1g20760.1	gene16301-v1.0-hybrid	100	1.25e-40	137	XR_183735.2	100.000	2.50e-100	364	XP_011463718.1	91.304	2.82e-06	43.5	264	PREDICTED: uncharacterized protein LOC105351389	1	0.000557033	91.3						-0.57	0.0176368
FvH4_3g20860.1	gene25008-v1.0-hybrid	100	2.41e-122	353	XM_004294479.2	100.000	0.0	2087	XP_004294527.1	100	9.06e-152	429	1211	PREDICTED: uncharacterized protein LOC101303017	20	1.79284e-149	79.23	1	C:GO:0016021	C:integral component of membrane			-0.57	0.0121676
FvH4_5g27020.1					XM_004300010.2	99.620	0.0	4802	XP_004300058.1	100	0	786	2755	uncharacterized aarF domain-containing protein kinase At1g79600, chloroplastic	20	0	94.65	15	F:GO:0004672; F:GO:0005524; P:GO:0006468; P:GO:0006995; P:GO:0009414; P:GO:0009644; P:GO:0010114; C:GO:0010287; F:GO:0015434; F:GO:0016787; P:GO:0050821; P:GO:0070574; P:GO:0080177; P:GO:0080183; P:GO:1902171	F:protein kinase activity; F:ATP binding; P:protein phosphorylation; P:cellular response to nitrogen starvation; P:response to water deprivation; P:response to high light intensity; P:response to red light; C:plastoglobule; F:cadmium-transporting ATPase activity; F:hydrolase activity; P:protein stabilization; P:cadmium ion transmembrane transport; P:plastoglobule organization; P:response to photooxidative stress; P:regulation of tocopherol cyclase activity	EC:3.6.3.46	Cadmium-transporting ATPase	-0.57	0.00265668
FvH4_6g26140.1	gene17702-v1.0-hybrid	100	2.26e-162	482	XM_011468594.1	100.000	0.0	4314	XP_011466896.1	100	0	527	2718	putative CAAX amino terminal protease	20	3.19752e-180	83.94	3	P:GO:0006508; F:GO:0008233; C:GO:0016021	P:proteolysis; F:peptidase activity; C:integral component of membrane			-0.569	0.00614672
FvH4_6g53820.1	gene01345-v1.0-hybrid	100	0	1343	XM_004306259.2	100.000	0.0	4410	XP_004306307.1	100	0	1343	2529	probable metal-nicotianamine transporter YSL6	20	0	95.31	2	C:GO:0016021; P:GO:0055085	C:integral component of membrane; P:transmembrane transport			-0.569	0.0238915
FvH4_2g09480.1	gene21824-v1.0-hybrid	97.917	4.21e-26	96.3	XR_183874.2	99.490	4.70e-98	357	XP_004304625.1	54.386	1.83e-10	55.8	294	probable phospholipid-transporting ATPase 8	20	3.61809e-08	55.66	9	F:GO:0000166; F:GO:0000287; F:GO:0004012; F:GO:0005524; P:GO:0015914; C:GO:0016020; C:GO:0016021; F:GO:0016787; P:GO:0045332	F:nucleotide binding; F:magnesium ion binding; F:phospholipid-translocating ATPase activity; F:ATP binding; P:phospholipid transport; C:membrane; C:integral component of membrane; F:hydrolase activity; P:phospholipid translocation			-0.568	0.0196349
FvH4_2g15940.1	gene17168-v1.0-hybrid	95.993	0	1080	XM_004289986.2	100.000	0.0	2891	XP_004290034.1	95.993	0	1080	2318	rop guanine nucleotide exchange factor 1	20	0	88.55	5	F:GO:0005089; C:GO:0016324; P:GO:0080092; P:GO:2000012; P:GO:2001108	F:Rho guanyl-nucleotide exchange factor activity; C:apical plasma membrane; P:regulation of pollen tube growth; P:regulation of auxin polar transport; P:positive regulation of Rho guanyl-nucleotide exchange factor activity			-0.568	0.0414011
FvH4_5g07980.1					XM_004297485.2	100.000	0.0	3928	XP_004297533.1	95.764	0	1748	3655	ribonuclease J isoform X2	20	0	86.54	2	F:GO:0003677; F:GO:0008800	F:DNA binding; F:beta-lactamase activity	EC:3.5.2.6	Beta-lactamase	-0.568	0.0203442
FvH4_5g08560.1					XM_004297503.2	99.189	0.0	3319	XP_004297551.2	99.048	0	976	1961	F-box/LRR-repeat protein At5g63520-like	20	0	79.1						-0.568	0.0414011
FvH4_2g06480.1	gene28520-v1.0-hybrid	100	0	671	XM_004294786.2	100.000	0.0	2438	XP_004294834.1	100	0	671	1333	probable carboxylesterase 12	20	0	79.91	1	F:GO:0052689	F:carboxylic ester hydrolase activity	EC:3.1.1.1	Carboxylesterase	-0.566	0.00397681
FvH4_3g03190.1	gene30666-v1.0-hybrid	100	1.82e-174	492	XM_004295354.2	100.000	0.0	1790	XP_004295402.1	100	3.8e-176	490	969	PREDICTED: uncharacterized protein LOC101293080	20	7.51287e-174	57.56	1	F:GO:0070300	F:phosphatidic acid binding			-0.566	0.0257803
FvH4_3g29140.1	gene10333-v1.0-hybrid	47.2	7.62e-20	86.7	XR_184104.2	96.017	0.0	1118	XP_011467829.1	47.2	3.65e-21	87.4	866	cyclin-B1-2-like	20	8.90349e-24	57.46	2	C:GO:0000502; P:GO:0043248	C:proteasome complex; P:proteasome assembly			-0.566	0.0221688
FvH4_c1g00130.1	gene26266-v1.0-hybrid	100	6e-133	381					YP_004286158.1	38.554	2.44e-52	174	729	NADH dehydrogenase subunit 7 (mitochondrion)	20	0	99.69	5	C:GO:0005739; F:GO:0016651; F:GO:0048038; F:GO:0051287; P:GO:0055114	C:mitochondrion; F:oxidoreductase activity, acting on NAD(P)H; F:quinone binding; F:NAD binding; P:oxidation-reduction process			-0.564	0.0155606
FvH4_5g36930.1					XM_004299604.2	100.000	0.0	1818	XP_004299652.1	100	0	608	984	protein EXORDIUM-like	20	0	91.77						-0.563	0.0293592
FvH4_6g52300.1	gene28006-v1.0-hybrid	100	0	557	XM_004306350.2	100.000	0.0	1674	XP_004306398.1	100	0	557	1770	cystinosin homolog	20	0	89.65	1	C:GO:0016021	C:integral component of membrane			-0.563	0.0250476
FvH4_6g02550.1	gene16592-v1.0-hybrid	96.604	4.66e-168	464	XM_011464114.1	95.023	1.04e-93	344	XP_011467836.1	50	8.09e-20	88.6	798	putative F-box/FBD/LRR-repeat protein At4g03220	20	3.46366e-22	66.32	1	C:GO:0016020	C:membrane			-0.562	0.00722252
FvH4_6g39170.1	gene22725-v1.0-hybrid	100	0	720	XM_004304472.2	99.935	0.0	2826	XP_004304520.1	100	0	720	1561	oxygen-dependent coproporphyrinogen-III oxidase, chloroplastic	20	0	93.27	7	F:GO:0004109; C:GO:0005829; C:GO:0009570; P:GO:0015995; P:GO:0019353; F:GO:0042803; P:GO:0055114	F:coproporphyrinogen oxidase activity; C:cytosol; C:chloroplast stroma; P:chlorophyll biosynthetic process; P:protoporphyrinogen IX biosynthetic process from glutamate; F:protein homodimerization activity; P:oxidation-reduction process	EC:1.3.3.3	Coproporphyrinogen oxidase	-0.562	0.0115169
FvH4_1g13350.1	gene14775-v1.0-hybrid	66	7.21e-32	122	XR_905706.1	100.000	0.0	1391	XP_004304128.1	30.612	1.2	31.2	953	hypothetical protein RchiOBHm_Chr2g0101651	1	2.46981e-19	61.11	2	C:GO:0016020; C:GO:0016021	C:membrane; C:integral component of membrane			-0.561	0.0186474
FvH4_6g17050.1	gene19917-v1.0-hybrid	63.83	4.01e-10	56.2	XM_011469710.1	100.000	0.0	917	XP_011468012.1	100	9.67e-50	154	496	plasma membrane-associated cation-binding protein 1	20	1.913e-47	77.03	1	C:GO:0046658	C:anchored component of plasma membrane			-0.561	0.00401082
FvH4_7g14730.1	gene19272-v1.0-hybrid	100	1.27e-104	304	XM_004306710.2	100.000	0.0	1746	XP_004306758.1	100	1.01e-116	336	1089	ubiquitin-conjugating enzyme E2-23 kDa	20	1.99783e-114	96.7	5	F:GO:0005524; P:GO:0006511; P:GO:0016567; F:GO:0016874; F:GO:0061631	F:ATP binding; P:ubiquitin-dependent protein catabolic process; P:protein ubiquitination; F:ligase activity; F:ubiquitin conjugating enzyme activity			-0.561	0.00380587
FvH4_7g26390.1	gene21400-v1.0-hybrid	98.947	5.14e-64	199	XM_004307708.2	100.000	0.0	1615	XP_004307756.1	100	2.41e-131	375	1153	putative pterin-4-alpha-carbinolamine dehydratase	20	4.77242e-129	88.71	2	P:GO:0006729; F:GO:0008124	P:tetrahydrobiopterin biosynthetic process; F:4-alpha-hydroxytetrahydrobiopterin dehydratase activity	EC:4.2.1.96	4a-hydroxytetrahydrobiopterin dehydratase	-0.561	0.0018757
FvH4_4g17200.1	gene06724-v1.0-hybrid	94.286	2.03e-107	322	XM_011464388.1	100.000	0.0	1565	XP_011462690.1	94.272	0	731	1676	putative NAD(P)-binding domain-containing protein	20	0	81.52						-0.56	0.0163309
FvH4_2g13030.1	gene27581-v1.0-hybrid	93.36	0	2199	XM_004290435.2	100.000	0.0	5808	XP_011458473.1	94.901	0	2210	4435	protein GIGANTEA isoform X1	20	0	89.7	1	P:GO:2000028	P:regulation of photoperiodism, flowering			-0.559	0.0041755
FvH4_2g18320.1	gene17405-v1.0-hybrid	100	0	594	XM_011459849.1	99.847	0.0	2403	XP_011458151.1	100	0	594	1368	putative quinone-oxidoreductase homolog, chloroplastic	20	0	92.28	2	F:GO:0003960; P:GO:0055114	F:NADPH:quinone reductase activity; P:oxidation-reduction process	EC:1.6.5.5	NADPH:quinone reductase	-0.559	0.00543395
FvH4_5g05220.1					XM_004298889.2	100.000	0.0	4588	XP_004298937.1	100	0	1266	2737	protein EXECUTER 2, chloroplastic	20	0	85.49						-0.559	0.00251988
FvH4_5g07900.1					XM_011465399.1	99.190	0.0	889	XP_011463701.1	100	3.16e-60	196	1573	beta-glucosidase 24-like	20	6.25882e-58	68.23	1	F:GO:0004553	F:hydrolase activity, hydrolyzing O-glycosyl compounds			-0.559	0.0481287
FvH4_3g35330.1	gene14169-v1.0-hybrid	100	1.36e-61	191	XM_004294539.2	100.000	0.0	1465	XP_004294587.1	100	1.47e-61	191	842	histone H2A	20	2.90156e-59	96.82	5	C:GO:0000786; C:GO:0000790; F:GO:0003677; P:GO:0006325; F:GO:0046982	C:nucleosome; C:nuclear chromatin; F:DNA binding; P:chromatin organization; F:protein heterodimerization activity			-0.558	0.0323412
FvH4_1g26590.1	gene24537-v1.0-hybrid	85.59	7.98e-134	381	XM_004288316.2	100.000	0.0	1810	XP_004288364.1	100	6.34e-143	403	1116	nitrogen regulatory protein P-II homolog	20	1.25473e-140	85.38	11	F:GO:0000287; F:GO:0005524; C:GO:0005829; P:GO:0006808; P:GO:0009416; C:GO:0009534; P:GO:0009718; P:GO:0009744; F:GO:0010307; P:GO:0042304; P:GO:0043549	F:magnesium ion binding; F:ATP binding; C:cytosol; P:regulation of nitrogen utilization; P:response to light stimulus; C:chloroplast thylakoid; P:anthocyanin-containing compound biosynthetic process; P:response to sucrose; F:acetylglutamate kinase regulator activity; P:regulation of fatty acid biosynthetic process; P:regulation of kinase activity			-0.555	0.0352105
FvH4_5g27270.1					XM_004299997.2	100.000	0.0	3219	XP_004300045.1	100	1.62e-172	495	1969	RNA-directed DNA methylation 4 isoform X1	20	3.19824e-170	83.5						-0.555	0.0192187
FvH4_3g18190.1	gene34572-v1.0-hybrid	96.46	1.13e-156	440	XM_004294080.2	100.000	0.0	1858	XP_004294128.1	100	1.89e-159	447	1208	ras-related protein RABA1b	20	3.73606e-157	97.89	9	F:GO:0003924; F:GO:0005525; C:GO:0005768; C:GO:0005774; C:GO:0005886; P:GO:0006886; P:GO:0032482; P:GO:0042538; P:GO:0060627	F:GTPase activity; F:GTP binding; C:endosome; C:vacuolar membrane; C:plasma membrane; P:intracellular protein transport; P:Rab protein signal transduction; P:hyperosmotic salinity response; P:regulation of vesicle-mediated transport	EC:3.6.1.15	Nucleoside-triphosphate phosphatase	-0.553	0.0125668
FvH4_2g30640.1	gene15470-v1.0-hybrid	89.247	2.62e-24	102	XM_004303395.2	100.000	0.0	1478	XP_004303443.2	100	5.91e-101	292	800	guanine nucleotide-binding protein subunit gamma 1-like	20	1.16844e-98	84.88	1	P:GO:0007186	P:G protein-coupled receptor signaling pathway			-0.552	0.0149173
FvH4_5g22470.1					XM_004300367.2	100.000	0.0	2158	XP_004300415.1	100	2.13e-178	500	1445	uncharacterized membrane protein At4g09580	20	4.20824e-176	94.39	1	C:GO:0016021	C:integral component of membrane			-0.552	0.0149121
FvH4_3g34170.1	gene28258-v1.0-hybrid	41.379	0.11	29.3					XP_004287445.1	43.333	0.52	27.7	186	---NA---									-0.55	0.0062357
FvH4_3g34210.1	gene28258-v1.0-hybrid	41.379	0.11	29.3					XP_004287445.1	43.333	0.52	27.7	186	---NA---									-0.55	0.00623526
FvH4_4g03790.1	gene11481-v1.0-hybrid	94.81	0	1094	XM_004296328.2	99.798	0.0	4545	XP_004296376.1	99.818	0	1102	2517	serine/threonine-protein kinase tricorner	20	0	96.33	3	F:GO:0004674; F:GO:0005524; P:GO:0006468	F:protein serine/threonine kinase activity; F:ATP binding; P:protein phosphorylation	EC:2.7.11	Transferring phosphorus-containing groups	-0.549	0.0450848
FvH4_1g16530.1	gene23857-v1.0-hybrid	95.157	0	689	XM_004289157.2	100.000	0.0	1480	XP_004289205.2	95.157	0	689	1680	cysteine proteinase COT44-like	20	0	84.49	2	P:GO:0006508; F:GO:0008234	P:proteolysis; F:cysteine-type peptidase activity			-0.548	0.00421387
FvH4_2g30250.1	gene01035-v1.0-hybrid	100	0	694	XM_004291361.2	100.000	0.0	2117	XP_011459142.1	100	0	570	1838	probable E3 ubiquitin-protein ligase RZFP34	20	0	88.65	4	F:GO:0004839; F:GO:0008270; P:GO:0016567; F:GO:0016746	F:ubiquitin activating enzyme activity; F:zinc ion binding; P:protein ubiquitination; F:transferase activity, transferring acyl groups	EC:6.2.1.45	E1 ubiquitin-activating enzyme	-0.548	0.0446296
FvH4_7g11510.1	gene03904-v1.0-hybrid	98.762	0	1458	XM_011470842.1	100.000	0.0	4841	XP_011469144.1	100	0	1392	3245	transketolase, chloroplastic	20	0	92.63	1	F:GO:0004802	F:transketolase activity	EC:2.2.1.1	Transketolase	-0.548	0.00988784
FvH4_5g28940.1					XM_004299868.2	100.000	0.0	688	XP_011464832.1	100	9.59e-71	207	372	probable mitochondrial carrier protein	20	1.89665e-68	72.76						-0.547	0.0190955
FvH4_4g29730.1	gene04580-v1.0-hybrid	100	0	535	XM_004297172.2	100.000	0.0	2495	XP_011463003.1	100	0	539	1402	probable 6-phosphogluconolactonase 1	20	0	92.01	3	P:GO:0005975; P:GO:0006098; F:GO:0017057	P:carbohydrate metabolic process; P:pentose-phosphate shunt; F:6-phosphogluconolactonase activity	EC:3.1.1.31; EC:3.1.1.1	6-phosphogluconolactonase; Carboxylesterase	-0.545	0.0133832
FvH4_5g26830.1					XM_004300018.2	100.000	0.0	7531	XP_004300066.1	100	0	2080	4332	probable cellulose synthase A catalytic subunit 3 [UDP-forming]	20	0	93.87	6	C:GO:0005886; C:GO:0016021; F:GO:0016760; P:GO:0030244; F:GO:0046872; P:GO:0071555	C:plasma membrane; C:integral component of membrane; F:cellulose synthase (UDP-forming) activity; P:cellulose biosynthetic process; F:metal ion binding; P:cell wall organization	EC:2.4.1.12	Cellulose synthase (UDP-forming)	-0.542	0.0040164
FvH4_6g04170.1	gene16430-v1.0-hybrid	100	1.03e-30	108	XR_183867.2	100.000	0.0	798					647	---NA---									-0.542	0.00964531
FvH4_7g23640.1	gene20876-v1.0-hybrid	100	0.032	35.8	XM_004307544.2	99.900	0.0	1834	XP_004307592.1	100	0.035	35.8	1320	---NA---									-0.542	0.0174634
FvH4_7g29240.1	gene13297-v1.0-hybrid	100	2.24e-149	412	XM_004308056.2	100.000	0.0	1131	XP_004308104.1	100	2.42e-149	412	612	3-hexulose-6-phosphate isomerase-like	20	4.79255e-147	92.4	3	F:GO:0043800; F:GO:0097367; P:GO:1901135	F:hexulose-6-phosphate isomerase activity; F:carbohydrate derivative binding; P:carbohydrate derivative metabolic process	EC:5.3.1.27	6-phospho-3-hexuloisomerase	-0.542	0.0376604
FvH4_1g01750.1	gene30830-v1.0-hybrid	100	9.55e-143	406	XM_004287184.2	99.918	0.0	2239	XP_004287232.1	100	1.03e-142	406	1386	probable E3 ubiquitin-protein ligase RHY1A	20	2.04093e-140	79.46	2	P:GO:0006511; F:GO:0061630	P:ubiquitin-dependent protein catabolic process; F:ubiquitin protein ligase activity			-0.54	0.00773794
FvH4_3g13930.1	gene19722-v1.0-hybrid	100	0	788	XM_004293764.2	100.000	0.0	2745	XP_004293812.1	100	0	788	1700	metacaspase-4-like	20	0	87.46						-0.539	0.00605887
FvH4_4g06120.1	gene12218-v1.0-hybrid	100	0	1070	XM_004299718.2	100.000	0.0	3812	XP_004299766.1	100	0	1070	2064	biotin carboxylase 1, chloroplastic	20	0	97.6	6	F:GO:0003989; F:GO:0004075; F:GO:0005524; P:GO:0006633; F:GO:0046872; P:GO:2001295	F:acetyl-CoA carboxylase activity; F:biotin carboxylase activity; F:ATP binding; P:fatty acid biosynthetic process; F:metal ion binding; P:malonyl-CoA biosynthetic process	EC:6.4.1.2; EC:6.3.4.14	Acetyl-CoA carboxylase; Biotin carboxylase	-0.539	0.0102902
FvH4_7g09240.1	gene05318-v1.0-hybrid	100	7.74e-138	396	XM_004307199.2	100.000	0.0	1978	XP_004307247.1	100	8.36e-138	396	1071	trihelix transcription factor ASIL2-like	20	1.6546e-135	78.55	1	F:GO:0003677	F:DNA binding			-0.538	0.0129421
FvH4_5g06670.1					XM_004299116.2	99.837	0.0	2257	XP_004299164.1	100	0	599	1388	protein-L-isoaspartate O-methyltransferase 1-like isoform X2	20	0	83.45	2	F:GO:0004719; P:GO:0006479	F:protein-L-isoaspartate (D-aspartate) O-methyltransferase activity; P:protein methylation	EC:2.1.1.77	Protein-L-isoaspartate(D-aspartate) O-methyltransferase	-0.537	0.00728817
FvH4_2g04600.1	gene22749-v1.0-hybrid	100	4.81e-99	293	XM_004289689.2	100.000	0.0	1391	XP_004289737.1	100	5.19e-99	293	1353	protein TRI1	20	1.02765e-96	77.98						-0.536	0.0169876
FvH4_7g06790.1	gene09204-v1.0-hybrid	100	5.11e-57	172	XM_011471101.1	100.000	0.0	649	XP_011469403.1	100	5.52e-57	172	351	cyclin-dependent protein kinase inhibitor SMR1-like	20	1.09306e-54	71.01	1	P:GO:0045786	P:negative regulation of cell cycle			-0.536	0.0064152
FvH4_2g05240.1	gene26284-v1.0-hybrid	86.972	3.51e-138	417	XM_004303995.2	100.000	0.0	2359	XP_004304043.1	100	9.98e-163	459	1319	protein TIC 21, chloroplastic	20	1.97545e-160	91.5	1	C:GO:0016021	C:integral component of membrane			-0.535	0.0264558
FvH4_2g37190.1	gene08663-v1.0-hybrid	100	0	541	XM_004292855.2	100.000	0.0	2734	XP_004292903.2	100	0	682	1661	pheophytinase, chloroplastic	20	0	88.64	2	F:GO:0047746; F:GO:0102293	F:chlorophyllase activity; F:pheophytinase b activity	EC:3.1.1.14; EC:3.1.1.1	Chlorophyllase; Carboxylesterase	-0.535	0.00609865
FvH4_4g27440.1	gene03748-v1.0-hybrid	100	4.29e-111	327	XM_011465813.1	100.000	0.0	1271	XP_011464115.1	100	4.09e-120	335	1395	MADS-box protein AGL24-like isoform X1	20	6.17334e-118	75.2	5	F:GO:0003677; F:GO:0003700; C:GO:0005634; P:GO:0006355; F:GO:0046983	F:DNA binding; F:DNA-binding transcription factor activity; C:nucleus; P:regulation of transcription, DNA-templated; F:protein dimerization activity			-0.534	0.0212716
FvH4_6g03160.1	gene16545-v1.0-hybrid	100	0	546	XM_004301990.2	100.000	0.0	1919	XP_004302038.1	100	0	546	1039	probable ribose-5-phosphate isomerase 3, chloroplastic	20	0	91.84	2	F:GO:0004751; P:GO:0009052	F:ribose-5-phosphate isomerase activity; P:pentose-phosphate shunt, non-oxidative branch	EC:5.3.1.6	Ribose-5-phosphate isomerase	-0.533	0.00815678
FvH4_5g00060.1					XM_004298596.2	100.000	0.0	1598	XP_011463729.1	100	7.47e-72	218	977	autophagy-related protein 8f	20	1.47713e-69	99.09	3	C:GO:0005737; P:GO:0006914; P:GO:0006995	C:cytoplasm; P:autophagy; P:cellular response to nitrogen starvation			-0.531	0.0244561
FvH4_5g28670.1					XM_004299849.2	100.000	0.0	2250	XP_004299897.2	100	0	677	1495	autophagy protein 5 isoform X1	20	0	86.06	2	C:GO:0005737; P:GO:0006914	C:cytoplasm; P:autophagy			-0.53	0.0208301
FvH4_1g12970.1	gene14732-v1.0-hybrid	100	0	520	XM_004287832.2	100.000	0.0	1860	XP_004287880.1	100	8.66e-159	445	1168	soluble inorganic pyrophosphatase	20	1.7145e-156	94.95	4	F:GO:0000287; F:GO:0004427; C:GO:0005737; P:GO:0006796	F:magnesium ion binding; F:inorganic diphosphatase activity; C:cytoplasm; P:phosphate-containing compound metabolic process	EC:3.6.1.1	Inorganic diphosphatase	-0.529	0.0038727
FvH4_5g29120.1					XM_011466539.1	100.000	0.0	2726	XP_011464842.1	100	0	728	1476	putative transferase At1g60990, chloroplastic	20	0	87.75	6	F:GO:0004047; C:GO:0009507; P:GO:0016226; F:GO:0016491; P:GO:0032259; P:GO:0055114	F:aminomethyltransferase activity; C:chloroplast; P:iron-sulfur cluster assembly; F:oxidoreductase activity; P:methylation; P:oxidation-reduction process	EC:2.1.2.10	Aminomethyltransferase	-0.529	0.044329
FvH4_6g40570.1	gene15532-v1.0-hybrid	96.603	0	1397	XM_004303524.2	100.000	0.0	3278	XP_004303572.1	96.603	0	1397	2845	protein ACTIVITY OF BC1 COMPLEX KINASE 7, chloroplastic	20	0	87.72	6	F:GO:0015434; C:GO:0016021; F:GO:0016301; P:GO:0016310; F:GO:0016787; P:GO:0070574	F:cadmium-transporting ATPase activity; C:integral component of membrane; F:kinase activity; P:phosphorylation; F:hydrolase activity; P:cadmium ion transmembrane transport	EC:3.6.3.46	Cadmium-transporting ATPase	-0.529	0.0253651
FvH4_2g26640.1	gene11146-v1.0-hybrid	100	0	871	XM_004292639.2	100.000	0.0	3306	XP_004292687.1	100	0	871	1861	aminoacylase-1	20	0	89.71	5	F:GO:0004046; C:GO:0005737; P:GO:0006508; P:GO:0006520; F:GO:0008237	F:aminoacylase activity; C:cytoplasm; P:proteolysis; P:cellular amino acid metabolic process; F:metallopeptidase activity	EC:3.5.1.14	N-acyl-aliphatic-L-amino acid amidohydrolase	-0.527	0.0300638
FvH4_2g15810.1	gene23759-v1.0-hybrid	100	0	611	XM_004290707.2	100.000	0.0	2340	XP_004290755.1	100	0	611	1579	heterodimeric geranylgeranyl pyrophosphate synthase small subunit, chloroplastic-like	20	0	87.24	6	F:GO:0004311; C:GO:0009507; F:GO:0032440; C:GO:0042651; P:GO:0043693; P:GO:0055114	F:farnesyltranstransferase activity; C:chloroplast; F:2-alkenal reductase [NAD(P)] activity; C:thylakoid membrane; P:monoterpene biosynthetic process; P:oxidation-reduction process	EC:1.3.1.74; EC:2.5.1.29	2-alkenal reductase (NAD(P)(+)); Geranylgeranyl diphosphate synthase	-0.526	0.00588857
FvH4_2g37370.1	gene08650-v1.0-hybrid	92.737	0	561	XM_004291212.2	100.000	0.0	1288	XP_004291260.1	92.737	0	561	1537	F-box protein SKIP31	20	0	75.68						-0.526	0.0365727
FvH4_2g05870.1	gene28247-v1.0-hybrid	98.78	0	1162	XM_004294749.2	99.949	0.0	3613	XP_004294797.1	100	0	1174	2429	methylcrotonoyl-CoA carboxylase beta chain, mitochondrial	20	0	94.07	4	F:GO:0004485; C:GO:0005739; P:GO:0006552; C:GO:1905202	F:methylcrotonoyl-CoA carboxylase activity; C:mitochondrion; P:leucine catabolic process; C:methylcrotonoyl-CoA carboxylase complex	EC:6.4.1.4	Methylcrotonoyl-CoA carboxylase	-0.524	0.0234409
FvH4_3g35500.1	gene23359-v1.0-hybrid	100	9.47e-54	162	XM_004294530.2	100.000	3.53e-164	577	XP_011469723.1	100	1.02e-53	162	312	histone H4	20	3.73857e-52	100	12	C:GO:0000786; F:GO:0003677; C:GO:0005730; C:GO:0005774; C:GO:0005829; C:GO:0005886; P:GO:0006334; P:GO:0009414; C:GO:0009506; C:GO:0009507; C:GO:0009579; F:GO:0046982	C:nucleosome; F:DNA binding; C:nucleolus; C:vacuolar membrane; C:cytosol; C:plasma membrane; P:nucleosome assembly; P:response to water deprivation; C:plasmodesma; C:chloroplast; C:thylakoid; F:protein heterodimerization activity			-0.522	0.023867
FvH4_5g36390.1					XM_004299634.2	100.000	0.0	1912	XP_004299682.1	100	1.39e-167	475	1518	28 kDa ribonucleoprotein, chloroplastic	20	2.75535e-165	77.77	2	F:GO:0003723; C:GO:0009507	F:RNA binding; C:chloroplast			-0.521	0.0110845
FvH4_2g20530.1	gene08333-v1.0-hybrid	100	0	555	XM_004289944.2	100.000	0.0	2582	XP_004289992.1	100	0	555	1487	Signal transduction response regulator	20	0	69.03	1	P:GO:0006396	P:RNA processing			-0.52	0.0197345
FvH4_4g17430.1	gene06753-v1.0-hybrid	100	7.62e-52	172	XM_011464391.1	100.000	1.63e-162	571	XP_011462693.1	100	3.2e-73	212	309	monothiol glutaredoxin-S10	20	6.33882e-71	97.89	8	P:GO:0000122; F:GO:0004791; C:GO:0005623; F:GO:0009055; F:GO:0015035; P:GO:0022900; P:GO:0045454; P:GO:0098869	P:negative regulation of transcription by RNA polymerase II; F:thioredoxin-disulfide reductase activity; C:cell; F:electron transfer activity; F:protein disulfide oxidoreductase activity; P:electron transport chain; P:cell redox homeostasis; P:cellular oxidant detoxification	EC:1.8.1.9	Thioredoxin-disulfide reductase	-0.52	0.0215541
FvH4_3g24930.1	gene21784-v1.0-hybrid	88.426	0	775	XM_004291550.2	100.000	0.0	2501	XP_004291598.1	100	0	749	1886	glucan endo-1,3-beta-glucosidase 14	20	0	89.64	6	C:GO:0005634; C:GO:0005737; P:GO:0005975; C:GO:0016021; F:GO:0042973; C:GO:0046658	C:nucleus; C:cytoplasm; P:carbohydrate metabolic process; C:integral component of membrane; F:glucan endo-1,3-beta-D-glucosidase activity; C:anchored component of plasma membrane	EC:3.2.1.21; EC:3.2.1.39	Beta-glucosidase; Glucan endo-1,3-beta-D-glucosidase	-0.519	0.00900017
FvH4_1g05630.1	gene11861-v1.0-hybrid	95.469	0	599	XM_004287395.2	100.000	0.0	2582	XP_004287443.1	100	0	619	1738	auxin-responsive protein IAA27	20	0	84.28	3	C:GO:0005634; P:GO:0006355; P:GO:0009734	C:nucleus; P:regulation of transcription, DNA-templated; P:auxin-activated signaling pathway			-0.518	0.0466047
FvH4_3g32850.1	gene28544-v1.0-hybrid	87.879	4.06e-38	122	XM_011468666.1	93.143	3.65e-68	257	XP_011466968.1	87.719	1.27e-29	107	225	aspartate aminotransferase, mitochondrial	20	2.51224e-27	83.3	7	F:GO:0004069; F:GO:0005507; C:GO:0005739; P:GO:0006520; P:GO:0009058; F:GO:0030170; P:GO:0046686	F:L-aspartate:2-oxoglutarate aminotransferase activity; F:copper ion binding; C:mitochondrion; P:cellular amino acid metabolic process; P:biosynthetic process; F:pyridoxal phosphate binding; P:response to cadmium ion	EC:2.6.1.1	Aspartate transaminase	-0.518	0.0158766
FvH4_4g26390.1	gene03637-v1.0-hybrid	100	0	690	XM_004298978.2	100.000	0.0	2418	XP_004299025.1	100	0	680	2639	sec-independent protein translocase protein TATC, chloroplastic	20	0	85.7	2	C:GO:0016021; P:GO:0051726	C:integral component of membrane; P:regulation of cell cycle			-0.518	0.00482089
FvH4_2g34560.1	gene09085-v1.0-hybrid	100	2.44e-173	483	XM_004291069.2	100.000	0.0	1773	XP_004291117.1	100	2.64e-173	483	960	BRI1 kinase inhibitor 1-like	20	5.21747e-171	77.86	3	C:GO:0005886; F:GO:0019210; P:GO:0033673	C:plasma membrane; F:kinase inhibitor activity; P:negative regulation of kinase activity			-0.515	0.00925813
FvH4_3g17750.1	gene27337-v1.0-hybrid	98.649	0	503	XM_004294117.2	100.000	0.0	1803	XP_004294165.1	100	2.08e-177	492	1001	B-box zinc finger protein 22	20	4.11062e-175	76.35	1	F:GO:0008270	F:zinc ion binding			-0.515	0.0079278
FvH4_2g05360.1	gene26379-v1.0-hybrid	84.064	4.23e-145	421	XM_004303988.2	93.722	0.0	1687	XP_004304036.1	84.064	4.57e-145	421	1827	kynurenine formamidase	20	9.05105e-143	87.69	2	F:GO:0004061; P:GO:0019441	F:arylformamidase activity; P:tryptophan catabolic process to kynurenine	EC:3.5.1.9	Arylformamidase	-0.513	0.00926967
FvH4_2g36930.1	gene08696-v1.0-hybrid	99.855	0	1390	XM_011460746.1	100.000	0.0	4789	XP_011459048.1	100	0	1411	5155	putative aarf domain-containing protein kinase, chloroplastic	20	0	91.22	8	F:GO:0003924; F:GO:0004672; F:GO:0005524; F:GO:0005525; P:GO:0006468; F:GO:0015434; F:GO:0046872; P:GO:0070574	F:GTPase activity; F:protein kinase activity; F:ATP binding; F:GTP binding; P:protein phosphorylation; F:cadmium-transporting ATPase activity; F:metal ion binding; P:cadmium ion transmembrane transport	EC:3.6.3.46; EC:3.6.1.15	Cadmium-transporting ATPase; Nucleoside-triphosphate phosphatase	-0.513	0.0317015
FvH4_3g30960.1	gene28899-v1.0-hybrid	100	2.19e-170	475	XM_004291598.2	100.000	0.0	1986	XP_004291646.1	100	2.37e-170	475	1214	lactoylglutathione lyase isoform X1	20	4.69124e-168	87.5	6	F:GO:0004462; C:GO:0005829; C:GO:0009507; P:GO:0019243; P:GO:0046686; F:GO:0046872	F:lactoylglutathione lyase activity; C:cytosol; C:chloroplast; P:methylglyoxal catabolic process to D-lactate via S-lactoyl-glutathione; P:response to cadmium ion; F:metal ion binding	EC:4.4.1.5	Lactoylglutathione lyase	-0.513	0.00782973
FvH4_6g19360.1	gene15657-v1.0-hybrid	94.094	0	2258	XM_011468969.1	100.000	0.0	7840	XP_011467273.1	100	0	2338	5350	PREDICTED: uncharacterized protein LOC101300086	20	0	84.83	4	C:GO:0016021; F:GO:0016614; F:GO:0050660; P:GO:0055114	C:integral component of membrane; F:oxidoreductase activity, acting on CH-OH group of donors; F:flavin adenine dinucleotide binding; P:oxidation-reduction process			-0.513	0.0323412
FvH4_7g21240.1	gene26730-v1.0-hybrid	92.933	0	543	XM_004307513.2	98.985	0.0	3685	XP_004307561.1	98.464	0	1027	2180	beta-hexosaminidase 1	20	0	88.07	3	F:GO:0004563; P:GO:0005975; F:GO:0102148	F:beta-N-acetylhexosaminidase activity; P:carbohydrate metabolic process; F:N-acetyl-beta-D-galactosaminidase activity	EC:3.2.1.52	Beta-N-acetylhexosaminidase	-0.513	0.0132905
FvH4_1g16780.1	gene24026-v1.0-hybrid	100	0	1460	XM_004287945.2	100.000	0.0	5120	XP_004287993.1	100	0	1460	2815	probable cadmium/zinc-transporting ATPase HMA1, chloroplastic	20	0	89.05	11	F:GO:0000166; F:GO:0005388; P:GO:0006878; P:GO:0009642; C:GO:0009941; F:GO:0015633; C:GO:0016021; P:GO:0055069; P:GO:0070588; P:GO:0071577; P:GO:0099132	F:nucleotide binding; F:calcium-transporting ATPase activity; P:cellular copper ion homeostasis; P:response to light intensity; C:chloroplast envelope; F:zinc-transporting ATPase activity; C:integral component of membrane; P:zinc ion homeostasis; P:calcium ion transmembrane transport; P:zinc ion transmembrane transport; P:ATP hydrolysis coupled cation transmembrane transport	EC:3.6.1.3; EC:3.6.3.8; EC:3.6.1.15	Adenosinetriphosphatase; Calcium-transporting ATPase; Nucleoside-triphosphate phosphatase	-0.512	0.0299509
FvH4_3g35220.1	gene23359-v1.0-hybrid	100	9.47e-54	162	XM_004294542.2	100.000	3.53e-164	577	XP_011469723.1	100	1.02e-53	162	312	histone H4	20	3.73857e-52	100	12	C:GO:0000786; F:GO:0003677; C:GO:0005730; C:GO:0005774; C:GO:0005829; C:GO:0005886; P:GO:0006334; P:GO:0009414; C:GO:0009506; C:GO:0009507; C:GO:0009579; F:GO:0046982	C:nucleosome; F:DNA binding; C:nucleolus; C:vacuolar membrane; C:cytosol; C:plasma membrane; P:nucleosome assembly; P:response to water deprivation; C:plasmodesma; C:chloroplast; C:thylakoid; F:protein heterodimerization activity			-0.512	0.0311519
FvH4_4g31910.1	gene04016-v1.0-hybrid	89.337	0	1729	XM_004297286.2	100.000	0.0	5799	XP_004297334.1	100	0	1731	3228	alpha-amylase 3, chloroplastic isoform X1	20	0	86.11	4	F:GO:0004556; F:GO:0005509; P:GO:0005975; C:GO:0009570	F:alpha-amylase activity; F:calcium ion binding; P:carbohydrate metabolic process; C:chloroplast stroma	EC:3.2.1.1	Alpha-amylase	-0.512	0.0195571
FvH4_1g14040.1	gene29525-v1.0-hybrid	100	0	520	XM_004300554.2	100.000	0.0	3179	XP_004300602.1	100	0	520	1864	BES1/BZR1 homolog protein 2	20	0	89.78	3	F:GO:0003700; P:GO:0006355; P:GO:0009742	F:DNA-binding transcription factor activity; P:regulation of transcription, DNA-templated; P:brassinosteroid mediated signaling pathway			-0.51	0.0201868
FvH4_3g05850.1	gene30576-v1.0-hybrid	100	0	592	XM_004293518.2	100.000	0.0	2278	XP_004293566.2	100	0	592	1364	NAD(P)-binding domain containing protein	20	0	89.69						-0.51	0.00881209
FvH4_1g05730.1	gene11871-v1.0-hybrid	100	0	741	XM_011460797.1	100.000	0.0	2800	XP_011459099.1	100	0	741	1573	probable lactoylglutathione lyase, chloroplastic	20	0	92.96	4	F:GO:0004462; F:GO:0008168; P:GO:0032259; F:GO:0046872	F:lactoylglutathione lyase activity; F:methyltransferase activity; P:methylation; F:metal ion binding	EC:4.4.1.5	Lactoylglutathione lyase	-0.509	0.00873266
FvH4_1g11420.1	gene07653-v1.0-hybrid	75	1.49e-107	321	XM_011463848.1	99.855	0.0	2542	XP_011462150.1	100	2.59e-128	372	1574	rac-like GTP-binding protein ARAC1	20	5.12609e-126	98.63	12	P:GO:0000902; F:GO:0003924; F:GO:0005525; C:GO:0005634; C:GO:0005737; C:GO:0005856; C:GO:0005886; P:GO:0007266; P:GO:0016477; F:GO:0019901; P:GO:0030838; P:GO:0031532	P:cell morphogenesis; F:GTPase activity; F:GTP binding; C:nucleus; C:cytoplasm; C:cytoskeleton; C:plasma membrane; P:Rho protein signal transduction; P:cell migration; F:protein kinase binding; P:positive regulation of actin filament polymerization; P:actin cytoskeleton reorganization	EC:3.6.1.15	Nucleoside-triphosphate phosphatase	-0.509	0.00799459
FvH4_1g14310.1	gene29416-v1.0-hybrid	100	0	986	XM_011467151.1	100.000	0.0	4708	XP_011465454.1	100	0	986	3253	protein DA1-related 1 isoform X1	20	0	89.6	1	F:GO:0046872	F:metal ion binding			-0.508	0.0293041
FvH4_7g03800.1	gene21490-v1.0-hybrid	97.387	0	2366	XM_011471166.1	100.000	0.0	5958	XP_011469468.1	98.892	0	2416	6702	stromal processing peptidase, chloroplastic isoform X1	20	0	91.14	5	C:GO:0005739; C:GO:0009570; P:GO:0009793; F:GO:0016787; F:GO:0046872	C:mitochondrion; C:chloroplast stroma; P:embryo development ending in seed dormancy; F:hydrolase activity; F:metal ion binding			-0.508	0.0204529
FvH4_2g32820.1	gene02603-v1.0-hybrid	100	0	894	XM_004290937.2	100.000	0.0	3064	XP_004290985.1	100	0	894	1736	lecithin-cholesterol acyltransferase-like 1	20	0	88.92	3	F:GO:0004607; P:GO:0006629; F:GO:0016787	F:phosphatidylcholine-sterol O-acyltransferase activity; P:lipid metabolic process; F:hydrolase activity	EC:2.3.1.43	Phosphatidylcholine--sterol O-acyltransferase	-0.507	0.0258485
FvH4_5g27170.1					XM_011466671.1	100.000	0.0	6937	XP_011464972.1	97.297	0	1886	7465	probable leucine-rich repeat receptor-like protein kinase At5g49770 isoform X1	20	0	82.02	4	F:GO:0004672; F:GO:0005524; P:GO:0006468; C:GO:0016021	F:protein kinase activity; F:ATP binding; P:protein phosphorylation; C:integral component of membrane			-0.506	0.019279
FvH4_3g28510.1	gene14798-v1.0-hybrid	89.461	0	698	XM_011461194.1	100.000	0.0	3807	XP_011459496.1	100	0	1023	2335	NAD(H) kinase 1 isoform X2	20	0	92.51	4	F:GO:0003951; P:GO:0006741; P:GO:0016310; P:GO:0019674	F:NAD+ kinase activity; P:NADP biosynthetic process; P:phosphorylation; P:NAD metabolic process	EC:2.7.1.23	NAD(+) kinase	-0.505	0.0220349
FvH4_7g29970.1					XM_011472032.1	99.827	0.0	3179	XP_011470334.1	99.8	0	933	1771	hydroxyproline-rich glycoprotein family protein	20	0	85.24						-0.505	0.0151724
FvH4_4g12360.1	gene22272-v1.0-hybrid	94.369	0	841	XM_011464254.1	100.000	0.0	3094	XP_011462557.1	100	0	902	1816	uncharacterized WD repeat-containing protein C2A9.03-like isoform X2	20	0	95.05						-0.504	0.00808131
FvH4_5g15330.1					XM_004299342.2	100.000	0.0	1810	XP_004299390.1	100	2.11e-109	317	1164	Ubiquitin-conjugating enzyme E2 2	20	2.15463e-108	99.06	7	P:GO:0000209; F:GO:0004839; F:GO:0005524; P:GO:0006281; F:GO:0016746; P:GO:0043161; F:GO:0061631	P:protein polyubiquitination; F:ubiquitin activating enzyme activity; F:ATP binding; P:DNA repair; F:transferase activity, transferring acyl groups; P:proteasome-mediated ubiquitin-dependent protein catabolic process; F:ubiquitin conjugating enzyme activity	EC:6.2.1.45	E1 ubiquitin-activating enzyme	-0.504	0.00672368
FvH4_3g38460.1	gene07883-v1.0-hybrid	99.62	0	1091	XM_004294199.2	100.000	0.0	3707	XP_004294247.1	99.62	0	1091	3566	non-specific phospholipase C1	20	0	89.88	6	F:GO:0003993; F:GO:0008519; P:GO:0009395; C:GO:0016021; P:GO:0016311; P:GO:0072488	F:acid phosphatase activity; F:ammonium transmembrane transporter activity; P:phospholipid catabolic process; C:integral component of membrane; P:dephosphorylation; P:ammonium transmembrane transport	EC:3.1.3.41; EC:3.1.3.2	4-nitrophenylphosphatase; Acid phosphatase	-0.503	0.0114775
FvH4_4g25090.1	gene06976-v1.0-hybrid	87.523	0	734	XM_004310120.2	100.000	0.0	4095	XP_004310168.1	100	0	907	2260	ALBINO3-like protein 1, chloroplastic	20	0	81.47	3	P:GO:0015031; C:GO:0016021; F:GO:0032977	P:protein transport; C:integral component of membrane; F:membrane insertase activity			-0.503	0.0130417
FvH4_7g31130.1					XM_004307956.2	100.000	0.0	2054	XP_004308004.1	100	1.48e-127	367	1208	abscisic acid receptor PYL8	20	2.92743e-125	97.48	8	F:GO:0004864; C:GO:0005634; C:GO:0005737; P:GO:0009738; F:GO:0010427; P:GO:0032515; F:GO:0038023; P:GO:0080163	F:protein phosphatase inhibitor activity; C:nucleus; C:cytoplasm; P:abscisic acid-activated signaling pathway; F:abscisic acid binding; P:negative regulation of phosphoprotein phosphatase activity; F:signaling receptor activity; P:regulation of protein serine/threonine phosphatase activity			-0.503	0.0219308
FvH4_1g23670.1	gene20217-v1.0-hybrid	100	0	590	XM_004288271.2	100.000	0.0	4625	XP_004288319.1	100	0	587	3662	probable mediator of RNA polymerase II transcription subunit 26c	20	0	79.01	2	C:GO:0005634; C:GO:0005829	C:nucleus; C:cytosol			-0.502	0.0171173
FvH4_2g25270.1	gene10559-v1.0-hybrid	100	0	613	XM_004290722.2	98.727	0.0	2495	XP_011458713.1	98.033	0	594	1537	bifunctional protein FolD 2	20	0	93.44	3	F:GO:0004477; F:GO:0004488; P:GO:0055114	F:methenyltetrahydrofolate cyclohydrolase activity; F:methylenetetrahydrofolate dehydrogenase (NADP+) activity; P:oxidation-reduction process	EC:3.5.4.9; EC:1.5.1.5	Methenyltetrahydrofolate cyclohydrolase; Methylenetetrahydrofolate dehydrogenase (NADP(+))	-0.502	0.0154853
FvH4_3g12680.1	gene19990-v1.0-hybrid	99.307	0	892	XM_004293734.2	100.000	0.0	3072	XP_004293782.1	100	0	898	1855	phenylalanine--tRNA ligase, chloroplastic/mitochondrial	20	0	92.69	5	F:GO:0000049; F:GO:0004826; F:GO:0005524; C:GO:0005739; P:GO:0006432	F:tRNA binding; F:phenylalanine-tRNA ligase activity; F:ATP binding; C:mitochondrion; P:phenylalanyl-tRNA aminoacylation	EC:6.1.1.20	Phenylalanine--tRNA ligase	-0.502	0.0111576
FvH4_4g19440.1	gene05154-v1.0-hybrid	95.66	0	1063	XM_004295050.2	100.000	0.0	3698	XP_004295098.1	100	0	1077	2258	dihydrolipoyl dehydrogenase 2, chloroplastic	20	0	94.91	6	F:GO:0004148; C:GO:0005623; F:GO:0009055; P:GO:0022900; P:GO:0045454; F:GO:0050660	F:dihydrolipoyl dehydrogenase activity; C:cell; F:electron transfer activity; P:electron transport chain; P:cell redox homeostasis; F:flavin adenine dinucleotide binding	EC:1.8.1.4	Dihydrolipoyl dehydrogenase	-0.502	0.0418005
FvH4_6g53910.1	gene31296-v1.0-hybrid	62.887	6.57e-37	133	XM_004304491.2	100.000	0.0	1832	XP_004304539.1	100	8.88e-80	242	1309	membrane-anchored ubiquitin-fold protein 4	20	1.75783e-77	97.03	1	C:GO:0005886	C:plasma membrane			-0.502	0.0421133
FvH4_2g24790.1	gene24953-v1.0-hybrid	100	0	849	XM_011472699.1	100.000	0.0	3989	XP_011471001.1	100	0	843	2367	tubby-like F-box protein 3	20	0	94.29	8	C:GO:0005634; C:GO:0005829; C:GO:0005886; C:GO:0009536; P:GO:0009620; P:GO:0009651; P:GO:0042542; P:GO:0071470	C:nucleus; C:cytosol; C:plasma membrane; C:plastid; P:response to fungus; P:response to salt stress; P:response to hydrogen peroxide; P:cellular response to osmotic stress			-0.501	0.00885256
FvH4_2g31290.1	gene15411-v1.0-hybrid	99.429	0	657	XM_004303431.2	100.000	0.0	1945	XP_004303479.1	100	0	660	1053	solute carrier family 25 member 44-like	20	0	91.57	3	C:GO:0016021; F:GO:0022857; P:GO:0055085	C:integral component of membrane; F:transmembrane transporter activity; P:transmembrane transport			-0.501	0.0190955
FvH4_2g00770.1	gene31208-v1.0-hybrid	100	0	533	XM_004290193.2	99.828	0.0	3210	XP_004290241.1	100	0	533	1892	Transmembrane protein	20	0	70.88	1	C:GO:0016021	C:integral component of membrane			-0.5	0.0104057
FvH4_3g30060.1	gene14468-v1.0-hybrid	100	0	620	XM_004293994.2	100.000	0.0	3162	XP_004294042.1	100	0	816	2090	UDP-D-apiose/UDP-D-xylose synthase 2	20	0	96.76	2	F:GO:0048040; F:GO:0050662	F:UDP-glucuronate decarboxylase activity; F:coenzyme binding	EC:4.1.1.35	UDP-glucuronate decarboxylase	-0.5	0.0131603
FvH4_4g01880.1	gene29052-v1.0-hybrid	93.151	1.68e-124	392	XM_011464176.1	100.000	0.0	3210	XP_011462478.1	100	1.01e-167	484	2378	enhancer of mRNA-decapping protein 4-like	20	2.00155e-165	72.76	3	F:GO:0003677; P:GO:0007165; F:GO:0043531	F:DNA binding; P:signal transduction; F:ADP binding			-0.5	0.0110463
FvH4_1g27690.1	gene00416-v1.0-hybrid	83.871	5.75e-160	468	XR_907815.1	100.000	0.0	1755	XP_004308189.1	83.871	6.21e-160	468	1192	CO(2)-response secreted protease-like	20	1.22891e-157	81.86	4	F:GO:0004252; P:GO:0006508; F:GO:0032440; P:GO:0055114	F:serine-type endopeptidase activity; P:proteolysis; F:2-alkenal reductase [NAD(P)] activity; P:oxidation-reduction process	EC:3.4.21; EC:1.3.1.74	Acting on peptide bonds (peptidases); 2-alkenal reductase (NAD(P)(+))	-0.499	0.0295227
FvH4_2g27080.1	gene11188-v1.0-hybrid	100	2e-74	243	XM_004290829.2	100.000	0.0	1035	XP_004290877.1	100	5.5e-79	232	696	acetyltransferase At1g77540	20	1.0874e-76	91.26	1	F:GO:0016746	F:transferase activity, transferring acyl groups			-0.499	0.0181793
FvH4_5g04080.1					XM_004298834.2	98.879	0.0	3325	XP_004298882.1	98.082	0	657	1937	mitochondrial adenine nucleotide transporter ADNT1-like	20	0	94.51	3	C:GO:0016021; F:GO:0022857; P:GO:0055085	C:integral component of membrane; F:transmembrane transporter activity; P:transmembrane transport			-0.499	0.0179662
FvH4_3g24730.1	gene21809-v1.0-hybrid	89.556	0	687	XM_011461042.1	100.000	0.0	1792	XP_011459344.1	86.684	0	665	2189	putative alpha/Beta hydrolase	20	0	78.77	3	C:GO:0005618; C:GO:0016020; F:GO:0016787	C:cell wall; C:membrane; F:hydrolase activity			-0.498	0.0102902
FvH4_7g15090.1	gene19235-v1.0-hybrid	98.582	0	838	XM_004306696.2	99.939	0.0	3005	XP_011468984.1	100	0	872	5589	CAAX prenyl protease 1 homolog	20	0	95.87	3	F:GO:0004222; C:GO:0016021; P:GO:0071586	F:metalloendopeptidase activity; C:integral component of membrane; P:CAAX-box protein processing	EC:3.4.24	Acting on peptide bonds (peptidases)	-0.498	0.0114046
FvH4_3g07260.1	gene29717-v1.0-hybrid	100	0	1709	XM_004293924.2	100.000	0.0	6512	XP_004293972.1	100	0	1710	3775	probable alpha,alpha-trehalose-phosphate synthase [UDP-forming] 7	20	0	95.97	4	F:GO:0003825; F:GO:0004805; P:GO:0005992; P:GO:0016311	F:alpha,alpha-trehalose-phosphate synthase (UDP-forming) activity; F:trehalose-phosphatase activity; P:trehalose biosynthetic process; P:dephosphorylation	EC:2.4.1.15; EC:3.1.3.12; EC:3.1.3.41	Alpha,alpha-trehalose-phosphate synthase (UDP-forming); Trehalose-phosphatase; 4-nitrophenylphosphatase	-0.497	0.0130913
FvH4_5g00850.1					XM_004298658.2	100.000	0.0	2338	XP_004298706.1	100	0	578	1439	ATP-dependent Clp protease proteolytic subunit-related protein 2, chloroplastic	20	0	91.7	2	F:GO:0004252; P:GO:0006508	F:serine-type endopeptidase activity; P:proteolysis	EC:3.4.21	Acting on peptide bonds (peptidases)	-0.497	0.00923917
FvH4_5g37070.1					XM_011467214.1	99.897	0.0	5361	XP_011465519.1	100	0	1365	2999	probable pectin methyltransferase QUA2	20	0	92.67	10	C:GO:0005768; C:GO:0005802; P:GO:0009735; P:GO:0010289; C:GO:0016021; P:GO:0032259; P:GO:0048364; P:GO:0048367; F:GO:0052729; F:GO:0052730	C:endosome; C:trans-Golgi network; P:response to cytokinin; P:homogalacturonan biosynthetic process; C:integral component of membrane; P:methylation; P:root development; P:shoot system development; F:dimethylglycine N-methyltransferase activity; F:sarcosine N-methyltransferase activity	EC:2.1.1.161; EC:2.1.1.162; EC:2.1.1.156; EC:2.1.1.157	Dimethylglycine N-methyltransferase; Glycine/sarcosine/dimethylglycine N-methyltransferase; Glycine/sarcosine N-methyltransferase; Sarcosine/dimethylglycine N-methyltransferase	-0.497	0.0426628
FvH4_6g16030.1	gene09746-v1.0-hybrid	91.667	1.57e-180	527	XM_004304391.2	100.000	0.0	2412	XP_004304439.1	100	1.72e-152	453	3112	29 kDa ribonucleoprotein A, chloroplastic	20	3.40464e-150	80.86	2	F:GO:0003723; C:GO:0009536	F:RNA binding; C:plastid			-0.497	0.0307289
FvH4_6g54140.1	gene01376-v1.0-hybrid	100	0	1154	XM_004304507.2	100.000	0.0	4662	XP_004304555.1	100	0	1154	2678	protein AUXIN SIGNALING F-BOX 2-like	20	0	92.65						-0.495	0.00839323
FvH4_1g00040.1	gene10168-v1.0-hybrid	100	0	1240	XM_004287149.2	100.000	0.0	4396	XP_004287197.1	100	0	1240	3467	methylenetetrahydrofolate reductase 2-like	20	0	95.43	6	F:GO:0004489; C:GO:0005829; P:GO:0009086; P:GO:0035999; P:GO:0055114; F:GO:0071949	F:methylenetetrahydrofolate reductase (NAD(P)H) activity; C:cytosol; P:methionine biosynthetic process; P:tetrahydrofolate interconversion; P:oxidation-reduction process; F:FAD binding	EC:1.5.1.20	Methylenetetrahydrofolate reductase (NAD(P)H)	-0.494	0.0113868
FvH4_6g21880.1	gene17969-v1.0-hybrid	100	3.02e-180	506	XM_011468824.1	100.000	0.0	2603	XP_011467126.1	100	3.26e-180	506	1486	PREDICTED: uncharacterized protein LOC101312459	20	6.45045e-178	80.49	1	C:GO:0009507	C:chloroplast			-0.492	0.0322288
FvH4_3g41630.1	gene01440-v1.0-hybrid	100	0	890	XM_004294827.2	100.000	0.0	3640	XP_011461548.1	100	0	876	2047	uncharacterized WD repeat-containing protein C2A9.03-like	20	0	96.91						-0.491	0.00926834
FvH4_7g30430.1					XM_004307995.2	100.000	0.0	2283	XP_004308043.1	100	0	616	1350	pentatricopeptide repeat-containing protein At4g21190	20	0	84.32						-0.491	0.0132752
FvH4_3g29440.1	gene23529-v1.0-hybrid	98.214	0	686	XM_004291513.2	100.000	0.0	2907	XP_004291561.1	100	0	583	2176	zinc transporter 11-like	20	0	86.75	4	C:GO:0016021; P:GO:0030001; F:GO:0046873; P:GO:0055085	C:integral component of membrane; P:metal ion transport; F:metal ion transmembrane transporter activity; P:transmembrane transport			-0.49	0.0339801
FvH4_2g03880.1	gene25513-v1.0-hybrid	100	7.07e-57	182					XP_004294787.1	70.588	0.7	26.6	975	---NA---									-0.489	0.0110666
FvH4_5g01510.1					XM_004298697.2	100.000	0.0	3157	XP_004298745.1	100	0	953	1831	lysophospholipid acyltransferase 1-like	20	0	91.69	2	C:GO:0016021; F:GO:0047184	C:integral component of membrane; F:1-acylglycerophosphocholine O-acyltransferase activity	EC:2.3.1.23	1-acylglycerophosphocholine O-acyltransferase	-0.489	0.0120597
FvH4_6g11200.1	gene13466-v1.0-hybrid	100	0	1618	XM_004302481.2	100.000	0.0	5001	XP_004302529.1	100	0	1618	4064	AMP deaminase	20	0	93.22	8	F:GO:0003876; C:GO:0005634; C:GO:0005829; P:GO:0009737; P:GO:0009793; C:GO:0031307; P:GO:0032264; F:GO:0043424	F:AMP deaminase activity; C:nucleus; C:cytosol; P:response to abscisic acid; P:embryo development ending in seed dormancy; C:integral component of mitochondrial outer membrane; P:IMP salvage; F:protein histidine kinase binding	EC:3.5.4.17; EC:3.5.4.6	Adenosine-phosphate deaminase; AMP deaminase	-0.489	0.0155994
FvH4_3g10080.1	gene28941-v1.0-hybrid	100	3.84e-94	283	XM_004293940.2	99.651	0.0	2612	XP_011460650.1	100	1.28e-119	350	1548	nuclear transcription factor Y subunit A-7	20	2.53167e-117	88.23	4	F:GO:0003677; F:GO:0003700; P:GO:0006355; C:GO:0016602	F:DNA binding; F:DNA-binding transcription factor activity; P:regulation of transcription, DNA-templated; C:CCAAT-binding factor complex			-0.488	0.0258016
FvH4_3g29010.1	gene14652-v1.0-hybrid	100	7.9e-66	203	XR_184102.2	100.000	0.0	1358	XP_011466309.1	92.199	2.43e-40	149	843	PREDICTED: uncharacterized protein LOC101298347	6	4.81358e-38	70.54						-0.488	0.0347495
FvH4_4g12690.1	gene16877-v1.0-hybrid	88.616	0	964	XM_004296916.2	99.536	0.0	3916	XP_004296964.1	99.299	0	1127	2176	15-cis-phytoene desaturase, chloroplastic/chromoplastic-like	20	0	91.33	3	P:GO:0016117; F:GO:0016166; P:GO:0055114	P:carotenoid biosynthetic process; F:phytoene dehydrogenase activity; P:oxidation-reduction process			-0.488	0.0110926
FvH4_6g08030.1	gene00280-v1.0-hybrid	100	9.15e-103	298	XM_004302250.2	100.000	0.0	1637	XP_004302298.1	100	9.89e-103	298	1011	trafficking protein particle complex subunit 4	20	1.9563e-100	96.26	4	C:GO:0005737; P:GO:0006888; F:GO:0017112; C:GO:0030008	C:cytoplasm; P:endoplasmic reticulum to Golgi vesicle-mediated transport; F:Rab guanyl-nucleotide exchange factor activity; C:TRAPP complex			-0.488	0.0330309
FvH4_7g06850.1	gene09210-v1.0-hybrid	91.209	4.97e-163	497	XM_004307099.2	98.680	0.0	1201	XP_004307147.1	90.306	0	708	1706	phosphoglucan phosphatase DSP4, amyloplastic	20	0	79.16	10	C:GO:0005634; P:GO:0005983; P:GO:0006470; P:GO:0007623; F:GO:0008138; C:GO:0009501; C:GO:0009570; F:GO:0019203; F:GO:0030247; F:GO:2001066	C:nucleus; P:starch catabolic process; P:protein dephosphorylation; P:circadian rhythm; F:protein tyrosine/serine/threonine phosphatase activity; C:amyloplast; C:chloroplast stroma; F:carbohydrate phosphatase activity; F:polysaccharide binding; F:amylopectin binding	EC:3.1.3.16; EC:3.1.3.41	Protein-serine/threonine phosphatase; 4-nitrophenylphosphatase	-0.488	0.0277471
FvH4_2g26990.1	gene11182-v1.0-hybrid	100	0	572	XM_004290824.2	100.000	0.0	2279	XP_004290872.1	100	0	572	1370	TLC domain-containing protein 2	20	0	86.39	1	C:GO:0016021	C:integral component of membrane			-0.484	0.041837
FvH4_3g25810.1	gene08450-v1.0-hybrid	100	1.55e-174	489	XM_004291642.2	100.000	0.0	2584	XP_004291690.1	100	0	753	1475	bifunctional nitrilase/nitrile hydratase NIT4A	20	0	95.14	3	P:GO:0006807; F:GO:0016810; F:GO:0047558	P:nitrogen compound metabolic process; F:hydrolase activity, acting on carbon-nitrogen (but not peptide) bonds; F:3-cyanoalanine hydratase activity	EC:4.2.1.65	3-cyanoalanine hydratase	-0.484	0.0220685
FvH4_7g10390.1	gene04870-v1.0-hybrid	100	0	525	XM_004306931.2	99.578	0.0	3022	XP_004306979.1	100	0	525	1839	ELMO domain-containing protein A isoform X1	20	0	96.77						-0.484	0.034753
FvH4_6g32330.1	gene09003-v1.0-hybrid	78.194	0	978	XM_004302814.2	100.000	0.0	4556	XP_004302862.1	100	0	1320	2467	NADP-dependent malic enzyme	20	0	93.33	10	F:GO:0004471; F:GO:0004473; P:GO:0006108; F:GO:0008270; C:GO:0009507; F:GO:0042803; F:GO:0050897; F:GO:0051287; P:GO:0051289; P:GO:0055114	F:malate dehydrogenase (decarboxylating) (NAD+) activity; F:malate dehydrogenase (decarboxylating) (NADP+) activity; P:malate metabolic process; F:zinc ion binding; C:chloroplast; F:protein homodimerization activity; F:cobalt ion binding; F:NAD binding; P:protein homotetramerization; P:oxidation-reduction process	EC:1.1.1.38; EC:1.1.1.39; EC:1.1.1.40	Malate dehydrogenase (oxaloacetate-decarboxylating); Malate dehydrogenase (decarboxylating); Malate dehydrogenase (oxaloacetate-decarboxylating) (NADP(+))	-0.481	0.0213263
FvH4_7g12570.1	gene19441-v1.0-hybrid	99.387	0	634	XM_004308377.2	100.000	0.0	2828	XP_011469114.1	100	0	637	1800	glyoxylate/hydroxypyruvate reductase HPR3-like	20	0	84.33	3	F:GO:0016616; F:GO:0051287; P:GO:0055114	F:oxidoreductase activity, acting on the CH-OH group of donors, NAD or NADP as acceptor; F:NAD binding; P:oxidation-reduction process			-0.481	0.0320998
FvH4_2g13280.1	gene27609-v1.0-hybrid	100	0	427	XM_004290449.2	98.874	0.0	3151	XP_004290497.1	100	0	451	2112	polypyrimidine tract-binding protein homolog 3 isoform X1	20	0	97.75	5	F:GO:0003723; C:GO:0005634; P:GO:0006397; F:GO:0008483; F:GO:0030170	F:RNA binding; C:nucleus; P:mRNA processing; F:transaminase activity; F:pyridoxal phosphate binding			-0.48	0.036169
FvH4_3g29560.1	gene23516-v1.0-hybrid	100	6.2e-151	424	XM_004291505.2	100.000	0.0	1803	XP_004291553.1	100	6.7e-151	424	1126	heme-binding protein 2-like	20	1.3259e-148	87.01						-0.48	0.0447638
FvH4_3g45360.1	gene24810-v1.0-hybrid	99.63	0	1066	XM_004294953.2	99.699	0.0	3639	XP_004295001.1	99.63	0	1066	2028	protochlorophyllide-dependent translocon component 52, chloroplastic-like	20	0	85.48	4	F:GO:0010277; F:GO:0032441; F:GO:0051537; P:GO:0055114	F:chlorophyllide a oxygenase [overall] activity; F:pheophorbide a oxygenase activity; F:2 iron, 2 sulfur cluster binding; P:oxidation-reduction process	EC:1.13.12; EC:1.14.13.122; EC:1.14.15.17	Acting on single donors with incorporation of molecular oxygen (oxygenases). The oxygen incorporated need not be derived from O(2); Chlorophyllide a oxygenase; Pheophorbide a oxygenase	-0.48	0.0204129
FvH4_4g17820.1	gene06865-v1.0-hybrid	100	0	858	XM_011464412.1	100.000	0.0	4301	XP_004298119.1	100	0	860	2743	putative transcription regulator Homeodomain-LIKE family	4	0	74.21	1	F:GO:0003677	F:DNA binding			-0.48	0.0410457
FvH4_1g17380.1	gene05722-v1.0-hybrid	100	0	512	XM_004288186.2	99.921	0.0	2326	XP_004288234.1	100	0	512	1580	LOB domain-containing protein 38-like	20	1.97681e-180	82.2						-0.479	0.0215706
FvH4_5g20840.1					XM_004300247.2	99.906	0.0	1956	XP_004300295.1	100	7.71e-115	331	1165	Zf-FLZ domain containing protein	20	1.5263e-112	83.58						-0.479	0.0428302
FvH4_1g13880.1	gene29546-v1.0-hybrid	100	0	603	XM_011467172.1	100.000	0.0	2826	XP_011465474.1	100	0	593	1905	G-box-binding factor 1 isoform X1	20	0	84.93	2	F:GO:0003700; P:GO:0006355	F:DNA-binding transcription factor activity; P:regulation of transcription, DNA-templated			-0.478	0.0215541
FvH4_3g18770.1	gene27168-v1.0-hybrid	100	0	660	XM_004294034.2	100.000	0.0	4167	XP_004294082.1	100	0	1024	3512	sodium/calcium exchanger NCL-like	20	0	87.69	3	F:GO:0005509; C:GO:0016021; P:GO:0055085	F:calcium ion binding; C:integral component of membrane; P:transmembrane transport			-0.477	0.0142999
FvH4_7g21220.1	gene26732-v1.0-hybrid	100	0	828	XM_004307515.2	100.000	0.0	2961	XP_004307563.1	100	0	770	1775	metal tolerance protein 11 isoform X1	20	0	93.62	8	C:GO:0005770; C:GO:0005794; P:GO:0010042; F:GO:0010486; C:GO:0016021; P:GO:0030026; P:GO:0046688; P:GO:0071421	C:late endosome; C:Golgi apparatus; P:response to manganese ion; F:manganese:proton antiporter activity; C:integral component of membrane; P:cellular manganese ion homeostasis; P:response to copper ion; P:manganese ion transmembrane transport			-0.477	0.0242323
FvH4_5g22490.1					XM_004300368.2	100.000	0.0	1995	XP_004300416.1	100	0	654	1080	inositol-tetrakisphosphate 1-kinase 1	20	0	91.2	7	F:GO:0000287; F:GO:0005524; P:GO:0016310; P:GO:0032957; F:GO:0047325; F:GO:0052725; F:GO:0052726	F:magnesium ion binding; F:ATP binding; P:phosphorylation; P:inositol trisphosphate metabolic process; F:inositol tetrakisphosphate 1-kinase activity; F:inositol-1,3,4-trisphosphate 6-kinase activity; F:inositol-1,3,4-trisphosphate 5-kinase activity	EC:2.7.1.134; EC:2.7.1.159	Inositol-tetrakisphosphate 1-kinase; Inositol-1,3,4-trisphosphate 5/6-kinase	-0.476	0.0453907
FvH4_6g17760.1	gene30132-v1.0-hybrid	100	3.48e-131	369	XM_004302988.2	100.000	0.0	1280	XP_004303036.1	100	3.76e-131	369	693	peroxiredoxin-2E-2, chloroplastic-like	20	7.43268e-129	93.79	6	F:GO:0004601; C:GO:0005623; P:GO:0045454; F:GO:0051920; P:GO:0055114; P:GO:0098869	F:peroxidase activity; C:cell; P:cell redox homeostasis; F:peroxiredoxin activity; P:oxidation-reduction process; P:cellular oxidant detoxification	EC:1.11.1.15; EC:1.11.1.7	Peroxiredoxin; Peroxidase	-0.476	0.0310082
FvH4_1g02490.1	gene31122-v1.0-hybrid	100	0	2040	XM_004287224.2	99.972	0.0	6589	XP_004287272.1	100	0	2040	3637	probable sucrose-phosphate synthase 1	20	0	94.41	7	C:GO:0005829; C:GO:0005886; P:GO:0005986; C:GO:0009506; F:GO:0016157; F:GO:0046524; P:GO:0071836	C:cytosol; C:plasma membrane; P:sucrose biosynthetic process; C:plasmodesma; F:sucrose synthase activity; F:sucrose-phosphate synthase activity; P:nectar secretion	EC:2.4.1.14; EC:2.4.1.13	Sucrose-phosphate synthase; Sucrose synthase	-0.474	0.0203013
FvH4_3g36200.1	gene14078-v1.0-hybrid	100	0	862	XM_004294465.2	100.000	0.0	3531	XP_011461211.1	100	0	846	1977	protein kinase APK1A, chloroplastic	20	0	90.02	3	F:GO:0004674; F:GO:0005524; P:GO:0006468	F:protein serine/threonine kinase activity; F:ATP binding; P:protein phosphorylation	EC:2.7.11	Transferring phosphorus-containing groups	-0.474	0.027718
FvH4_2g09950.1	gene01610-v1.0-hybrid	98.892	0	1585	XM_004290239.2	99.119	0.0	5483	XP_004290287.1	98.892	0	1585	3253	V-type proton ATPase subunit a3	20	0	91.85	14	C:GO:0000220; F:GO:0003677; F:GO:0003678; F:GO:0005524; C:GO:0005634; P:GO:0006270; P:GO:0007035; P:GO:0015991; C:GO:0016021; C:GO:0016471; P:GO:0032508; C:GO:0042555; F:GO:0046961; F:GO:0051117	C:vacuolar proton-transporting V-type ATPase, V0 domain; F:DNA binding; F:DNA helicase activity; F:ATP binding; C:nucleus; P:DNA replication initiation; P:vacuolar acidification; P:ATP hydrolysis coupled proton transport; C:integral component of membrane; C:vacuolar proton-transporting V-type ATPase complex; P:DNA duplex unwinding; C:MCM complex; F:proton-transporting ATPase activity, rotational mechanism; F:ATPase binding	EC:3.6.1.3; EC:3.6.1.15	Adenosinetriphosphatase; Nucleoside-triphosphate phosphatase	-0.473	0.0137451
FvH4_1g29140.1	gene17951-v1.0-hybrid	79.032	0	1101	XM_004303281.2	100.000	0.0	4224	XP_004303329.1	100	0	1286	2536	alpha-L-arabinofuranosidase 1-like	20	0	92.61	2	P:GO:0046373; F:GO:0046556	P:L-arabinose metabolic process; F:alpha-L-arabinofuranosidase activity	EC:3.2.1.55	Non-reducing end alpha-L-arabinofuranosidase	-0.472	0.0237809
FvH4_5g05360.1					XM_004298899.2	99.904	0.0	1921	XP_004298947.1	100	9.12e-123	352	1201	iron-sulfur cluster assembly protein 1-like	20	1.80426e-120	88.65	4	F:GO:0005506; C:GO:0005759; P:GO:0016226; F:GO:0051537	F:iron ion binding; C:mitochondrial matrix; P:iron-sulfur cluster assembly; F:2 iron, 2 sulfur cluster binding			-0.472	0.025102
FvH4_4g20460.1	gene05046-v1.0-hybrid	100	1.24e-14	72.8	XR_905200.1	100.000	0.0	2440	XP_004295054.1	100	1.34e-14	72.8	1449	acidic leucine-rich nuclear phosphoprotein 32-related protein-like	3	2.64904e-12	90.26						-0.471	0.0164944
FvH4_2g34570.1	gene09084-v1.0-hybrid	99.765	0	872	XM_004292771.2	100.000	0.0	3962	XP_004292819.1	100	0	887	2405	probable protein phosphatase 2C 12	20	0	94.8	4	F:GO:0004722; C:GO:0005829; P:GO:0006470; C:GO:0016021	F:protein serine/threonine phosphatase activity; C:cytosol; P:protein dephosphorylation; C:integral component of membrane	EC:3.1.3.16; EC:3.1.3.41	Protein-serine/threonine phosphatase; 4-nitrophenylphosphatase	-0.47	0.0253414
FvH4_4g10530.1	gene28616-v1.0-hybrid	89.157	4.55e-47	148	XR_903770.1	100.000	3.09e-131	468	XP_011459704.1	70.175	5.41e-17	75.9	426	putative transposase, MuDR, plant	10	3.09079e-17	65.04	1	F:GO:0008270	F:zinc ion binding			-0.47	0.0320017
FvH4_7g23990.1	gene20912-v1.0-hybrid	100	0	569	XR_908079.1	100.000	0.0	3655	XP_004307612.1	100	0	588	2220	transcription factor DIVARICATA-like	20	0	79.04	2	F:GO:0003677; C:GO:0005634	F:DNA binding; C:nucleus			-0.47	0.0217489
FvH4_1g24440.1	gene16195-v1.0-hybrid	98.969	6.95e-63	202	XM_004289229.2	99.667	0.0	1644	XP_004289277.1	99.574	5.07e-113	327	981	putative tetratricopeptide-like helical domain-containing protein	20	1.00327e-110	92.16						-0.469	0.0161566
FvH4_3g42230.1	gene01494-v1.0-hybrid	99.5	2.58e-137	414	XM_004296083.2	100.000	0.0	1829	XP_004296131.1	100	2.22e-147	413	1000	peptidyl-prolyl cis-trans isomerase FKBP16-1, chloroplastic	20	4.39598e-145	86.11	2	P:GO:0000413; F:GO:0003755	P:protein peptidyl-prolyl isomerization; F:peptidyl-prolyl cis-trans isomerase activity	EC:5.2.1.8	Peptidylprolyl isomerase	-0.469	0.0442328
FvH4_6g02280.1	gene16618-v1.0-hybrid	96.117	0	696	XM_011467678.1	99.775	0.0	2440	XP_011465980.1	99.524	0	776	1332	rubisco accumulation factor 1.1, chloroplastic-like	20	0	85.49	1	C:GO:0009507	C:chloroplast			-0.469	0.0278571
FvH4_6g14060.1	gene18241-v1.0-hybrid	100	0	555	XM_004302723.2	100.000	0.0	1491	XP_004302771.1	100	0	555	807	TatD family	20	0	80.55	1	F:GO:0016788	F:hydrolase activity, acting on ester bonds			-0.469	0.0225975
FvH4_2g37520.1	gene08633-v1.0-hybrid	90.541	0	598	XM_004291220.2	100.000	0.0	2503	XP_004291268.1	100	0	615	1444	PREDICTED: uncharacterized protein LOC101304060 isoform X1	20	0	89.52						-0.467	0.018953
FvH4_3g25120.1	gene21762-v1.0-hybrid	100	4.74e-167	467	XM_004293015.2	100.000	0.0	1768	XP_004293063.1	100	5.12e-167	467	957	protein FANTASTIC FOUR 1	20	1.01396e-164	66.75						-0.466	0.0416365
FvH4_4g23260.1	gene07234-v1.0-hybrid	100	0	575	XR_903847.1	100.000	0.0	1640	NP_001275948.1	41.912	1.95e-24	98.2	888	BAG family molecular chaperone regulator 6-like	20	8.96614e-171	63.36	1	F:GO:0051087	F:chaperone binding			-0.466	0.0292773
FvH4_4g25100.1	gene06975-v1.0-hybrid	98.327	0	937	XM_011459125.1	100.000	0.0	3718	XP_011457428.1	100	0	963	2306	ultraviolet-B receptor UVR8	20	0	94.95						-0.466	0.0200822
FvH4_2g11010.1	gene01713-v1.0-hybrid	100	8.07e-130	365	XM_004290297.2	100.000	0.0	1247	XP_004290345.1	100	8.72e-130	365	675	peptide methionine sulfoxide reductase B5-like	20	1.72445e-127	84.37	5	P:GO:0006979; P:GO:0030091; F:GO:0033743; F:GO:0046872; P:GO:0055114	P:response to oxidative stress; P:protein repair; F:peptide-methionine (R)-S-oxide reductase activity; F:metal ion binding; P:oxidation-reduction process	EC:1.8.4.12	Peptide-methionine (R)-S-oxide reductase	-0.465	0.0127658
FvH4_4g33380.1	gene04161-v1.0-hybrid	100	0	1717	XM_011464858.1	100.000	0.0	6059	XP_011463160.1	100	0	1717	3791	alpha,alpha-trehalose-phosphate synthase [UDP-forming] 6	20	0	95.32	6	F:GO:0003825; F:GO:0004805; C:GO:0005737; P:GO:0005992; P:GO:0016311; P:GO:0070413	F:alpha,alpha-trehalose-phosphate synthase (UDP-forming) activity; F:trehalose-phosphatase activity; C:cytoplasm; P:trehalose biosynthetic process; P:dephosphorylation; P:trehalose metabolism in response to stress	EC:2.4.1.15; EC:3.1.3.12; EC:3.1.3.41	Alpha,alpha-trehalose-phosphate synthase (UDP-forming); Trehalose-phosphatase; 4-nitrophenylphosphatase	-0.464	0.0167922
FvH4_6g45040.1	gene10291-v1.0-hybrid	100	0	920	XM_004304074.2	100.000	0.0	4540	XP_011467799.1	100	0	916	2539	probable protein phosphatase 2C 52	20	0	93.28	2	F:GO:0004722; P:GO:0006470	F:protein serine/threonine phosphatase activity; P:protein dephosphorylation	EC:3.1.3.16; EC:3.1.3.41	Protein-serine/threonine phosphatase; 4-nitrophenylphosphatase	-0.464	0.0267433
FvH4_6g47850.1	gene04397-v1.0-hybrid	100	0	1043	XM_004304223.2	100.000	0.0	4200	XP_004304271.1	100	0	1043	2274	SNF1-related protein kinase catalytic subunit alpha KIN10 isoform X1	20	0	96.52	23	P:GO:0001666; F:GO:0004674; F:GO:0005524; C:GO:0005634; C:GO:0005794; C:GO:0005829; P:GO:0005982; P:GO:0006468; P:GO:0006979; C:GO:0009507; P:GO:0009594; P:GO:0009635; P:GO:0009749; P:GO:0009789; P:GO:0010050; P:GO:0010182; P:GO:0010228; P:GO:0010508; F:GO:0019900; F:GO:0019902; P:GO:0080022; P:GO:1900055; P:GO:1902074	P:response to hypoxia; F:protein serine/threonine kinase activity; F:ATP binding; C:nucleus; C:Golgi apparatus; C:cytosol; P:starch metabolic process; P:protein phosphorylation; P:response to oxidative stress; C:chloroplast; P:detection of nutrient; P:response to herbicide; P:response to glucose; P:positive regulation of abscisic acid-activated signaling pathway; P:vegetative phase change; P:sugar mediated signaling pathway; P:vegetative to reproductive phase transition of meristem; P:positive regulation of autophagy; F:kinase binding; F:phosphatase binding; P:primary root development; P:regulation of leaf senescence; P:response to salt	EC:2.7.11	Transferring phosphorus-containing groups	-0.462	0.0197151
FvH4_3g23760.1	gene35093-v1.0-hybrid	60.976	4.37e-09	53.9	XR_905016.1	100.000	0.0	1807	XP_011461092.1	97.727	2.98e-21	91.3	1103	PREDICTED: uncharacterized protein LOC101302915 isoform X1	1	5.90501e-19	100						-0.459	0.0448545
FvH4_1g18980.1	gene05565-v1.0-hybrid	99.444	7.87e-120	371	XM_004288268.2	100.000	0.0	2074	XP_004288316.1	100	1.53e-146	412	1123	molybdopterin synthase catalytic subunit	20	3.02935e-144	89.82	5	C:GO:0005829; P:GO:0006777; C:GO:0019008; F:GO:0030366; P:GO:0032324	C:cytosol; P:Mo-molybdopterin cofactor biosynthetic process; C:molybdopterin synthase complex; F:molybdopterin synthase activity; P:molybdopterin cofactor biosynthetic process	EC:2.8.1.12	Molybdopterin synthase	-0.456	0.0423699
FvH4_7g06490.1	gene23562-v1.0-hybrid	100	0	1083	XM_004306972.2	100.000	0.0	3443	XP_004307020.1	100	0	1083	2029	pyruvate kinase 1, cytosolic-like	20	0	94.38	5	F:GO:0000287; F:GO:0004743; P:GO:0006096; F:GO:0016301; F:GO:0030955	F:magnesium ion binding; F:pyruvate kinase activity; P:glycolytic process; F:kinase activity; F:potassium ion binding	EC:2.7.1.40	Pyruvate kinase	-0.456	0.0210639
FvH4_5g21440.1					XM_011467500.1	100.000	0.0	2150	XP_011465802.1	100	0	632	1530	PREDICTED: uncharacterized protein LOC105351908	20	0	67.63						-0.454	0.0278443
FvH4_1g05180.1	gene02087-v1.0-hybrid	100	0	812	XM_004287036.2	100.000	0.0	5271	XP_004287084.1	100	0	812	2865	leucine-rich repeat extensin-like protein 4	20	0	93.3						-0.453	0.0321287
FvH4_3g16830.1	gene31346-v1.0-hybrid	100	2.47e-151	426	XM_004300621.2	100.000	0.0	1801	XP_004300669.1	100	2.67e-151	426	1147	heme-binding protein 2	20	5.27918e-149	88.6						-0.453	0.0249169
FvH4_7g04140.1	gene21476-v1.0-hybrid	100	8.33e-152	427	XM_004307161.2	100.000	0.0	1655	XP_004307209.1	100	9.38e-153	431	1197	cysteine proteinase inhibitor 12	20	1.85657e-150	87.96	3	F:GO:0004869; F:GO:0008233; P:GO:0010951	F:cysteine-type endopeptidase inhibitor activity; F:peptidase activity; P:negative regulation of endopeptidase activity			-0.453	0.0180407
FvH4_3g45910.1	gene01586-v1.0-hybrid	95.588	0	521	XM_004294893.2	100.000	0.0	2281	XP_004294941.1	100	0	529	1307	putative NusB antitermination factor	20	0	88.62	3	F:GO:0003723; P:GO:0006353; P:GO:0006355	F:RNA binding; P:DNA-templated transcription, termination; P:regulation of transcription, DNA-templated			-0.452	0.049083
FvH4_7g34170.1					XM_004307798.2	100.000	0.0	3046	XP_004307846.1	100	0	862	1864	V-type proton ATPase subunit H	20	0	96.08	4	C:GO:0000221; P:GO:0015991; F:GO:0020037; F:GO:0046961	C:vacuolar proton-transporting V-type ATPase, V1 domain; P:ATP hydrolysis coupled proton transport; F:heme binding; F:proton-transporting ATPase activity, rotational mechanism	EC:3.6.1.3; EC:3.6.1.15	Adenosinetriphosphatase; Nucleoside-triphosphate phosphatase	-0.452	0.017898
FvH4_3g23140.1	gene03409-v1.0-hybrid	100	0	1009	XM_011462754.1	99.945	0.0	3350	XP_011461056.1	100	0	1009	2195	aspartic proteinase A1-like	20	0	92.12	7	F:GO:0003700; F:GO:0004190; C:GO:0005634; P:GO:0006355; P:GO:0006508; P:GO:0006629; F:GO:0043565	F:DNA-binding transcription factor activity; F:aspartic-type endopeptidase activity; C:nucleus; P:regulation of transcription, DNA-templated; P:proteolysis; P:lipid metabolic process; F:sequence-specific DNA binding	EC:3.4.23	Acting on peptide bonds (peptidases)	-0.45	0.0309364
FvH4_2g25480.1	gene10579-v1.0-hybrid	100	0	2264	XM_011460416.1	100.000	0.0	8669	XP_011458718.1	100	0	2284	4694	translocase of chloroplast 159, chloroplastic	20	0	81.08	4	F:GO:0005525; C:GO:0009707; F:GO:0016817; P:GO:0045036	F:GTP binding; C:chloroplast outer membrane; F:hydrolase activity, acting on acid anhydrides; P:protein targeting to chloroplast			-0.445	0.0241611
FvH4_7g13290.1	gene19136-v1.0-hybrid	100	0	1254	XM_004306790.2	100.000	0.0	3923	XP_004306838.1	100	0	1220	2369	probable methyltransferase PMT15	20	0	89.12	3	F:GO:0008168; C:GO:0016021; P:GO:0032259	F:methyltransferase activity; C:integral component of membrane; P:methylation			-0.445	0.0228828
FvH4_4g12510.1	gene16902-v1.0-hybrid	100	0	2297	XM_004296911.2	100.000	0.0	7387	XP_004296959.2	100	0	2297	4218	phosphoglucan, water dikinase, chloroplastic	20	0	87.74	8	F:GO:0005524; P:GO:0005982; C:GO:0009570; F:GO:0019200; P:GO:0046777; P:GO:0046835; F:GO:0051752; F:GO:2001070	F:ATP binding; P:starch metabolic process; C:chloroplast stroma; F:carbohydrate kinase activity; P:protein autophosphorylation; P:carbohydrate phosphorylation; F:phosphoglucan, water dikinase activity; F:starch binding	EC:2.7.9.5	Phosphoglucan, water dikinase	-0.444	0.0242538
FvH4_3g45930.1	gene01583-v1.0-hybrid	100	1.51e-166	478	XM_004294889.2	100.000	0.0	3168	XP_004294937.1	100	1.63e-166	478	1715	E3 ubiquitin-protein ligase SIRP1-like	20	3.22495e-164	83.8	6	F:GO:0004839; P:GO:0010200; C:GO:0016021; P:GO:0016567; F:GO:0016746; F:GO:0061630	F:ubiquitin activating enzyme activity; P:response to chitin; C:integral component of membrane; P:protein ubiquitination; F:transferase activity, transferring acyl groups; F:ubiquitin protein ligase activity	EC:6.2.1.45	E1 ubiquitin-activating enzyme	-0.443	0.0405175
FvH4_7g33420.1					XM_004309038.2	100.000	0.0	2117	XP_004309086.1	100	0	511	1287	replicase polyprotein 1ab protein	20	0	83.17	2	C:GO:0009507; C:GO:0016021	C:chloroplast; C:integral component of membrane			-0.443	0.0301669
FvH4_2g10920.1	gene01701-v1.0-hybrid	100	0	592	XM_004290273.2	98.773	0.0	2159	XP_004290321.1	98.294	0	586	1375	soluble inorganic pyrophosphatase 6, chloroplastic	20	0	89.84	4	F:GO:0000287; F:GO:0004427; C:GO:0005737; P:GO:0006796	F:magnesium ion binding; F:inorganic diphosphatase activity; C:cytoplasm; P:phosphate-containing compound metabolic process	EC:3.6.1.1	Inorganic diphosphatase	-0.441	0.0295033
FvH4_3g12930.1	gene28992-v1.0-hybrid	96.842	3.3e-61	190	XM_004295463.2	100.000	0.0	1371	XP_004295511.1	100	8.77e-64	196	934	Vacuolar ATPase assembly integral membrane protein Vma	20	1.73555e-61	92.41	7	F:GO:0005385; C:GO:0005789; C:GO:0012507; C:GO:0016021; C:GO:0033116; P:GO:0070072; P:GO:0071577	F:zinc ion transmembrane transporter activity; C:endoplasmic reticulum membrane; C:ER to Golgi transport vesicle membrane; C:integral component of membrane; C:endoplasmic reticulum-Golgi intermediate compartment membrane; P:vacuolar proton-transporting V-type ATPase complex assembly; P:zinc ion transmembrane transport			-0.441	0.0449701
FvH4_3g26160.1	gene23143-v1.0-hybrid	100	1.09e-97	285	XM_004291479.2	98.709	0.0	1504	XP_004291527.1	100	1.18e-97	285	960	putative phosphatidylglycerol/phosphatidylinositol transfer protein DDB_G0282179	20	2.33226e-95	85.75	3	C:GO:0005618; C:GO:0005773; P:GO:0032366	C:cell wall; C:vacuole; P:intracellular sterol transport			-0.441	0.0350269
FvH4_c1g00050.1	gene32863-v1.0-hybrid	41.667	0.36	28.5					YP_004286107.1	33.613	8.04e-19	77.4	510	NADH dehydrogenase subunit 3 (mitochondrion)	20	3.27166e-80	97.61	7	F:GO:0003735; C:GO:0005747; P:GO:0006412; F:GO:0008137; C:GO:0015935; C:GO:0016021; P:GO:0055114	F:structural constituent of ribosome; C:mitochondrial respiratory chain complex I; P:translation; F:NADH dehydrogenase (ubiquinone) activity; C:small ribosomal subunit; C:integral component of membrane; P:oxidation-reduction process	EC:1.6.99.5; EC:1.6.99.3; EC:1.6.5.3	Acting on NADH or NADPH; NADH dehydrogenase; NADH:ubiquinone reductase (H(+)-translocating)	-0.441	0.0498847
FvH4_3g22920.1	gene03347-v1.0-hybrid	100	9.33e-71	214	XM_011462740.1	100.000	0.0	1134	XP_011461042.1	100	1.01e-70	214	917	autophagy-related protein 8C	20	1.99556e-68	98.37	2	C:GO:0005737; P:GO:0006914	C:cytoplasm; P:autophagy			-0.439	0.0315528
FvH4_5g30950.1					XM_004300656.2	99.712	0.0	3805	XP_004300704.1	98.917	0	541	2133	receptor homology region, transmembrane domain- and RING domain-containing protein 2	20	0	91.34	6	P:GO:0006508; F:GO:0008233; C:GO:0016021; F:GO:0016301; P:GO:0016310; F:GO:0016874	P:proteolysis; F:peptidase activity; C:integral component of membrane; F:kinase activity; P:phosphorylation; F:ligase activity			-0.439	0.0265787
FvH4_3g39460.1	gene28208-v1.0-hybrid	100	0	696	XM_004294731.2	100.000	0.0	2342	XP_004294779.1	100	0	644	1688	cinnamoyl-CoA reductase 1-like	20	0	94.12	3	F:GO:0016621; F:GO:0050662; P:GO:0055114	F:cinnamoyl-CoA reductase activity; F:coenzyme binding; P:oxidation-reduction process	EC:1.2.1.44	Cinnamoyl-CoA reductase	-0.438	0.0311694
FvH4_4g30400.1	gene04647-v1.0-hybrid	100	0	1313	XM_011464730.1	100.000	0.0	4458	XP_011463032.1	100	0	1313	2414	probable inactive purple acid phosphatase 2	20	0	83.64	4	F:GO:0003993; C:GO:0016021; P:GO:0016311; F:GO:0046872	F:acid phosphatase activity; C:integral component of membrane; P:dephosphorylation; F:metal ion binding	EC:3.1.3.41; EC:3.1.3.2	4-nitrophenylphosphatase; Acid phosphatase	-0.438	0.0376606
FvH4_1g10920.1	gene14513-v1.0-hybrid	100	0	600	XM_004287711.2	100.000	0.0	2612	XP_004287759.1	100	0	600	1414	thiol-disulfide oxidoreductase LTO1	20	0	83.79	1	C:GO:0016021	C:integral component of membrane			-0.436	0.0262036
FvH4_3g35350.1	gene14167-v1.0-hybrid	100	3.34e-83	249	XM_004294538.2	100.000	0.0	1399	XP_004294586.1	100	7.5e-84	249	959	actin-depolymerizing factor 2	20	1.48436e-81	96.9	3	F:GO:0003779; C:GO:0015629; P:GO:0030042	F:actin binding; C:actin cytoskeleton; P:actin filament depolymerization			-0.436	0.0390081
FvH4_5g29000.1					XM_004301451.2	100.000	0.0	2615	XP_004301499.1	100	0	703	1473	PREDICTED: uncharacterized protein LOC101310425 isoform X1	20	0	81.14	1	C:GO:0016021	C:integral component of membrane			-0.434	0.0374525
FvH4_1g01130.1	gene10060-v1.0-hybrid	100	0	1004	XM_004287072.2	100.000	0.0	3747	XP_004287120.1	100	0	1004	2029	NADP-dependent glyceraldehyde-3-phosphate dehydrogenase	20	0	97.84	3	F:GO:0008886; F:GO:0008911; P:GO:0055114	F:glyceraldehyde-3-phosphate dehydrogenase (NADP+) (non-phosphorylating) activity; F:lactaldehyde dehydrogenase activity; P:oxidation-reduction process	EC:1.2.1.22; EC:1.2.1.9; EC:1.2.1.3	Lactaldehyde dehydrogenase; Glyceraldehyde-3-phosphate dehydrogenase (NADP(+)); Aldehyde dehydrogenase (NAD(+))	-0.431	0.0377702
FvH4_3g43180.1	gene01512-v1.0-hybrid	58.599	2.5e-109	325	XM_004296088.2	82.225	0.0	719	XP_011461612.1	63.448	1.02e-115	338	859	pentatricopeptide repeat-containing protein At4g21880, mitochondrial-like isoform X4	20	2.01704e-113	79.16						-0.43	0.041837
FvH4_3g12200.1	gene20046-v1.0-hybrid	100	0	1107	XM_004293703.2	100.000	0.0	3781	XP_004293751.1	100	0	1107	2758	lecithin-cholesterol acyltransferase-like 4	20	0	90.35	5	P:GO:0006629; F:GO:0008374; F:GO:0008970; F:GO:0052739; F:GO:0052740	P:lipid metabolic process; F:O-acyltransferase activity; F:phospholipase A1 activity; F:phosphatidylserine 1-acylhydrolase activity; F:1-acyl-2-lysophosphatidylserine acylhydrolase activity	EC:3.1.1.32; EC:3.1.1.1	Phospholipase A(1); Carboxylesterase	-0.427	0.0303759
FvH4_1g02680.1	gene31099-v1.0-hybrid	99.706	0	1338	XM_004287238.2	100.000	0.0	4211	XP_004287286.1	100	0	1304	2322	TBC1 domain family member 15	20	0	90.91	2	C:GO:0005829; C:GO:0016021	C:cytosol; C:integral component of membrane			-0.426	0.0295399
FvH4_4g01770.1	gene29039-v1.0-hybrid	86.48	0	639	XM_004296549.2	100.000	0.0	2977	XP_004296597.1	100	0	661	1787	2-methyl-6-phytyl-1,4-hydroquinone methyltransferase, chloroplastic-like	20	0	92.43	3	C:GO:0016021; P:GO:0032259; F:GO:0102550	C:integral component of membrane; P:methylation; F:2-methyl-6-geranylgeranyl-1,4-benzoquinol methyltransferase activity	EC:2.1.1.295	2-methyl-6-phytyl-1,4-hydroquinone methyltransferase	-0.425	0.0372354
FvH4_5g19640.1					XM_004300318.2	100.000	0.0	3070	XP_004300366.1	100	0	606	1662	putative dual specificity protein phosphatase DSP8	20	0	89.32	3	F:GO:0004725; F:GO:0008138; P:GO:0035335	F:protein tyrosine phosphatase activity; F:protein tyrosine/serine/threonine phosphatase activity; P:peptidyl-tyrosine dephosphorylation	EC:3.1.3.16; EC:3.1.3.48; EC:3.1.3.41	Protein-serine/threonine phosphatase; Protein-tyrosine-phosphatase; 4-nitrophenylphosphatase	-0.425	0.0293725
FvH4_7g31580.1					XM_011471939.1	100.000	0.0	2268	XP_011470241.1	96.441	0	1012	2092	CLP protease regulatory subunit CLPX1, mitochondrial	20	0	85.45	5	F:GO:0005524; P:GO:0006457; P:GO:0006508; F:GO:0008233; F:GO:0051082	F:ATP binding; P:protein folding; P:proteolysis; F:peptidase activity; F:unfolded protein binding			-0.425	0.0286649
FvH4_2g38280.1	gene08542-v1.0-hybrid	100	3.78e-164	462	XM_011460806.1	100.000	0.0	1989	XP_011459108.1	100	4.09e-164	462	1077	E3 ubiquitin-protein ligase CIP8	20	8.08512e-162	82.41	4	C:GO:0005737; P:GO:0016567; F:GO:0016874; F:GO:0061630	C:cytoplasm; P:protein ubiquitination; F:ligase activity; F:ubiquitin protein ligase activity			-0.424	0.0329391
FvH4_3g14960.1	gene18538-v1.0-hybrid	99.792	0	880	XM_004306531.2	100.000	0.0	3048	XP_004306579.1	99.792	0	880	3457	phosphoglycerate kinase, chloroplastic	20	0	95.32	3	F:GO:0004618; F:GO:0005524; P:GO:0006096	F:phosphoglycerate kinase activity; F:ATP binding; P:glycolytic process	EC:2.7.2.3	Phosphoglycerate kinase	-0.424	0.0371116
FvH4_3g29930.1	gene14383-v1.0-hybrid	100	9.41e-134	382	XM_004293989.2	100.000	0.0	2196	XP_004294037.1	100	1.02e-133	382	1296	PREDICTED: uncharacterized protein LOC101299937	20	2.01083e-131	78						-0.423	0.0303847
FvH4_6g07810.1	gene00232-v1.0-hybrid	100	2.11e-152	426	XM_004302235.2	100.000	0.0	1884	XP_011466190.1	100	2.28e-152	426	1020	UMP-CMP kinase 3-like	20	4.5046e-150	92.59	9	F:GO:0004127; F:GO:0005524; C:GO:0005634; C:GO:0005737; P:GO:0006207; P:GO:0006221; F:GO:0009041; P:GO:0016310; P:GO:0046940	F:cytidylate kinase activity; F:ATP binding; C:nucleus; C:cytoplasm; P:'de novo' pyrimidine nucleobase biosynthetic process; P:pyrimidine nucleotide biosynthetic process; F:uridylate kinase activity; P:phosphorylation; P:nucleoside monophosphate phosphorylation	EC:2.7.4.4; EC:2.7.4.14	Nucleoside-phosphate kinase; UMP/CMP kinase	-0.418	0.0431847
FvH4_7g01620.1	gene29494-v1.0-hybrid	86.117	0	644	XM_004308641.2	98.436	0.0	2686	XP_004308689.1	86.117	0	644	2948	RNA polymerase sigma factor sigD, chloroplastic	20	0	84.94	4	F:GO:0003700; P:GO:0006352; P:GO:0006355; C:GO:0016021	F:DNA-binding transcription factor activity; P:DNA-templated transcription, initiation; P:regulation of transcription, DNA-templated; C:integral component of membrane			-0.418	0.0470178
FvH4_1g27240.1	gene31650-v1.0-hybrid	90.196	4.09e-141	396	XM_004288522.2	100.000	0.0	1419	XP_004288570.1	100	3.55e-167	462	768	putative endopeptidase, NLPC/P60 domain, LRAT-like domain-containing protein	20	7.01862e-165	86.14	2	C:GO:0016021; F:GO:0016746	C:integral component of membrane; F:transferase activity, transferring acyl groups			-0.416	0.0441305
FvH4_5g09310.1					XM_004297446.2	100.000	0.0	4226	XP_004297494.1	96.564	0	1561	3635	auxin response factor 2	20	0	81.07	13	F:GO:0003700; C:GO:0005634; P:GO:0008285; P:GO:0009734; P:GO:0009737; P:GO:0009911; P:GO:0010047; P:GO:0010150; P:GO:0010227; F:GO:0043565; P:GO:0045892; P:GO:0048481; P:GO:1903288	F:DNA-binding transcription factor activity; C:nucleus; P:negative regulation of cell proliferation; P:auxin-activated signaling pathway; P:response to abscisic acid; P:positive regulation of flower development; P:fruit dehiscence; P:leaf senescence; P:floral organ abscission; F:sequence-specific DNA binding; P:negative regulation of transcription, DNA-templated; P:plant ovule development; P:positive regulation of potassium ion import across plasma membrane			-0.412	0.042323
FvH4_5g25770.1					XM_004300072.2	100.000	0.0	1554	XP_004300120.1	100	5.57e-94	274	841	Localized to the inner membrane of the chloroplast	20	1.10196e-91	86.4	1	C:GO:0016021	C:integral component of membrane			-0.409	0.0466617
FvH4_4g03570.1	gene11459-v1.0-hybrid	100	0	1294	XM_011463954.1	99.366	0.0	4841	XP_011462257.1	100	0	1310	2759	cryptochrome-1	20	0	90.93	3	F:GO:0003904; P:GO:0009785; F:GO:0009882	F:deoxyribodipyrimidine photo-lyase activity; P:blue light signaling pathway; F:blue light photoreceptor activity	EC:4.1.99.3; EC:4.1.99	Deoxyribodipyrimidine photo-lyase; Carbon-carbon lyases	-0.406	0.0443795
FvH4_1g03850.1	gene30977-v1.0-hybrid	84.099	2.01e-143	425	XM_004287315.2	100.000	0.0	2471	XP_004287363.1	100	1.76e-172	483	1338	acyl-protein thioesterase 2	20	9.67313e-180	93.47	1	F:GO:0004622	F:lysophospholipase activity	EC:3.1.1.5; EC:3.1.1.1	Lysophospholipase; Carboxylesterase	-0.405	0.0355344
FvH4_4g34480.1	gene00648-v1.0-hybrid	100	4.1e-87	259	XM_004297585.2	100.000	0.0	1914	XP_004297633.1	100	4.43e-87	259	1099	Nucleic acid-binding protein	20	8.76786e-85	94.17						0.38	0.0446366
FvH4_1g28720.1	gene25474-v1.0-hybrid	100	0	1264	XM_004288334.2	100.000	0.0	5123	XP_004288382.1	100	0	1264	2774	protein ETHYLENE INSENSITIVE 3-like	20	0	85.5	6	F:GO:0003677; F:GO:0003700; C:GO:0005634; P:GO:0006355; P:GO:0009873; P:GO:0071281	F:DNA binding; F:DNA-binding transcription factor activity; C:nucleus; P:regulation of transcription, DNA-templated; P:ethylene-activated signaling pathway; P:cellular response to iron ion			0.381	0.0480244
FvH4_7g20110.1	gene23222-v1.0-hybrid	100	7.82e-110	317	XM_004307366.2	100.000	0.0	1541	XP_004307414.1	100	8.45e-110	317	1031	ATP synthase subunit d, mitochondrial	20	1.67134e-107	94.36	4	C:GO:0000274; P:GO:0015986; F:GO:0046933; P:GO:0099132	C:mitochondrial proton-transporting ATP synthase, stator stalk; P:ATP synthesis coupled proton transport; F:proton-transporting ATP synthase activity, rotational mechanism; P:ATP hydrolysis coupled cation transmembrane transport	EC:3.6.1.3; EC:3.6.1.15	Adenosinetriphosphatase; Nucleoside-triphosphate phosphatase	0.391	0.0390731
FvH4_6g35040.1	gene05279-v1.0-hybrid	86.014	5.76e-172	483	XM_004303658.2	100.000	0.0	1101	XP_004303706.1	86.014	6.22e-172	483	1426	proteasome subunit alpha type-6	20	1.23162e-169	83.43	5	F:GO:0004298; C:GO:0005634; C:GO:0005737; P:GO:0006511; C:GO:0019773	F:threonine-type endopeptidase activity; C:nucleus; C:cytoplasm; P:ubiquitin-dependent protein catabolic process; C:proteasome core complex, alpha-subunit complex	EC:3.4.25	Acting on peptide bonds (peptidases)	0.393	0.0394019
FvH4_6g12950.1	gene18375-v1.0-hybrid	100	6.6e-123	357	XM_004302653.2	100.000	0.0	2331	XP_004302701.1	100	7.13e-123	357	1441	PRA1 family protein A1-like	20	1.41008e-120	95.96	3	C:GO:0005783; C:GO:0016021; P:GO:0016192	C:endoplasmic reticulum; C:integral component of membrane; P:vesicle-mediated transport			0.394	0.0462665
FvH4_3g00930.1	gene19773-v1.0-hybrid	100	0	510	XM_004293314.2	98.655	0.0	1962	XP_004293362.1	98.008	6.47e-178	494	1189	ER membrane protein complex subunit 3	20	1.28105e-175	95.95	1	C:GO:0016021	C:integral component of membrane			0.396	0.0439708
FvH4_2g17210.1	gene17124-v1.0-hybrid	99.408	9.47e-120	346	XM_011459812.1	100.000	0.0	1480	XP_011458114.1	100	4.37e-116	332	973	AP-1 complex subunit sigma-1	20	8.65196e-114	98.29	4	P:GO:0006886; C:GO:0016021; P:GO:0016192; C:GO:0030117	P:intracellular protein transport; C:integral component of membrane; P:vesicle-mediated transport; C:membrane coat			0.397	0.0428847
FvH4_5g23830.1					XM_004300104.2	98.299	0.0	2043	XP_004300152.1	100	6.17e-158	443	1196	MOB kinase activator-like 1A	20	1.22009e-155	98.96	2	F:GO:0016301; P:GO:0016310	F:kinase activity; P:phosphorylation			0.4	0.0344897
FvH4_6g21840.1	gene17975-v1.0-hybrid	100	3.26e-109	313	XM_004303306.2	100.000	0.0	1454	XP_004303354.1	100	3.52e-109	313	787	calcium load-activated calcium channel-like	20	6.96277e-107	92.72	4	F:GO:0005262; C:GO:0030176; P:GO:0032469; P:GO:0070588	F:calcium channel activity; C:integral component of endoplasmic reticulum membrane; P:endoplasmic reticulum calcium ion homeostasis; P:calcium ion transmembrane transport			0.4	0.0434865
FvH4_7g26840.1	gene21158-v1.0-hybrid	100	0	551	XM_004307728.2	100.000	0.0	1932	XP_004307776.1	100	1.26e-149	421	1151	GTP-binding protein YPTM2-like	20	2.49239e-147	98.09	5	F:GO:0003924; F:GO:0005525; C:GO:0016021; F:GO:0016491; P:GO:0055114	F:GTPase activity; F:GTP binding; C:integral component of membrane; F:oxidoreductase activity; P:oxidation-reduction process	EC:3.6.1.15	Nucleoside-triphosphate phosphatase	0.4	0.0325284
FvH4_1g25910.1	gene12367-v1.0-hybrid	84.066	0	568	XM_004288601.2	100.000	0.0	1659	XP_004288649.1	90.934	0	634	1576	cathepsin B-like	20	0	80.38	5	F:GO:0004197; C:GO:0005615; C:GO:0005764; P:GO:0050790; P:GO:0051603	F:cysteine-type endopeptidase activity; C:extracellular space; C:lysosome; P:regulation of catalytic activity; P:proteolysis involved in cellular protein catabolic process	EC:3.4.22	Acting on peptide bonds (peptidases)	0.403	0.041837
FvH4_5g21840.1					XM_004300200.2	100.000	0.0	1742	XP_004300248.1	100	3.55e-90	266	1017	putative phospholipid hydroperoxide glutathione peroxidase	20	7.01756e-88	80.68	2	F:GO:0004601; P:GO:0098869	F:peroxidase activity; P:cellular oxidant detoxification			0.403	0.0488159
FvH4_4g32870.1	gene04108-v1.0-hybrid	100	6.05e-59	179	XM_004297342.2	100.000	0.0	920	XP_004297390.1	100	4.66e-47	149	605	cytochrome b-c1 complex subunit 8	20	9.21547e-45	90.19	5	C:GO:0005743; F:GO:0008121; C:GO:0016021; P:GO:0022900; C:GO:0070469	C:mitochondrial inner membrane; F:ubiquinol-cytochrome-c reductase activity; C:integral component of membrane; P:electron transport chain; C:respirasome	EC:1.10.2; EC:1.10.2.2	Acting on diphenols and related substances as donors; Quinol--cytochrome-c reductase	0.404	0.041737
FvH4_2g05380.1	gene26379-v1.0-hybrid	79.231	1.81e-146	425	XM_004303987.2	99.941	0.0	3147	XP_004304035.1	100	0	556	1889	kynurenine formamidase	20	0	92.05	2	F:GO:0004061; P:GO:0019441	F:arylformamidase activity; P:tryptophan catabolic process to kynurenine	EC:3.5.1.9	Arylformamidase	0.407	0.0465891
FvH4_2g00800.1	gene12400-v1.0-hybrid	99.806	0	1053	XM_011471756.1	100.000	0.0	5877	XP_011470058.1	100	0	1894	3271	bifunctional aspartokinase/homoserine dehydrogenase 1, chloroplastic-like isoform X1	20	0	93.9	6	F:GO:0004072; F:GO:0004412; P:GO:0008652; P:GO:0016310; F:GO:0050661; P:GO:0055114	F:aspartate kinase activity; F:homoserine dehydrogenase activity; P:cellular amino acid biosynthetic process; P:phosphorylation; F:NADP binding; P:oxidation-reduction process	EC:1.1.1.3; EC:2.7.2.4	Homoserine dehydrogenase; Aspartate kinase	0.409	0.0497822
FvH4_2g41190.1	gene15002-v1.0-hybrid	90.072	0	876	XM_004291920.2	99.920	0.0	2298	XP_011459620.1	100	0	681	2073	probable protein phosphatase 2C 60	20	0	96.04	3	F:GO:0004722; P:GO:0006470; F:GO:0046872	F:protein serine/threonine phosphatase activity; P:protein dephosphorylation; F:metal ion binding	EC:3.1.3.16; EC:3.1.3.41	Protein-serine/threonine phosphatase; 4-nitrophenylphosphatase	0.409	0.0417234
FvH4_5g24760.1					XM_004300340.2	100.000	0.0	2894	XP_004300388.1	100	0	765	1567	putative galactose oxidase/kelch, beta-propeller, galactose oxidase, beta-propeller	20	0	50.42						0.409	0.0424273
FvH4_7g03540.1	gene14216-v1.0-hybrid	100	1.26e-94	277	XM_004307038.2	100.000	0.0	1395	XP_004307086.1	100	1.37e-94	277	1031	NADH dehydrogenase [ubiquinone] 1 alpha subcomplex subunit 6	20	2.70152e-92	91.34	2	F:GO:0008137; P:GO:0055114	F:NADH dehydrogenase (ubiquinone) activity; P:oxidation-reduction process	EC:1.6.99.5; EC:1.6.99.3; EC:1.6.5.3	Acting on NADH or NADPH; NADH dehydrogenase; NADH:ubiquinone reductase (H(+)-translocating)	0.411	0.0347149
FvH4_2g08660.1	gene20429-v1.0-hybrid	100	0	1695	XM_011465818.1	99.965	0.0	5264	XP_011464120.1	100	0	1697	3290	coatomer subunit gamma-2	20	0	96.97	5	C:GO:0000139; F:GO:0005198; P:GO:0006886; P:GO:0016192; C:GO:0030126	C:Golgi membrane; F:structural molecule activity; P:intracellular protein transport; P:vesicle-mediated transport; C:COPI vesicle coat			0.412	0.0443913
FvH4_3g04740.1	gene30426-v1.0-hybrid	97.208	0	920	XM_011461952.1	100.000	0.0	3768	XP_011460254.1	100	0	963	2102	splicing factor 3B subunit 2	20	0	88.85	4	P:GO:0000398; C:GO:0005686; C:GO:0005689; C:GO:0071013	P:mRNA splicing, via spliceosome; C:U2 snRNP; C:U12-type spliceosomal complex; C:catalytic step 2 spliceosome			0.412	0.0471181
FvH4_4g31950.1	gene04020-v1.0-hybrid	99.796	0	879	XM_004297290.2	99.910	0.0	4069	XP_004297338.1	100	0	883	2241	probable receptor-like protein kinase At5g15080	20	0	94.65	3	F:GO:0004674; F:GO:0005524; P:GO:0006468	F:protein serine/threonine kinase activity; F:ATP binding; P:protein phosphorylation	EC:2.7.11	Transferring phosphorus-containing groups	0.412	0.0403458
FvH4_2g32100.1	gene02671-v1.0-hybrid	100	1.03e-116	337	XM_004290979.2	100.000	0.0	1973	XP_004291027.1	100	1.11e-116	337	1148	NADH dehydrogenase [ubiquinone] iron-sulfur protein 7, mitochondrial	20	8.14294e-115	90.21	6	F:GO:0003723; F:GO:0008137; F:GO:0046872; F:GO:0048038; F:GO:0051539; P:GO:0055114	F:RNA binding; F:NADH dehydrogenase (ubiquinone) activity; F:metal ion binding; F:quinone binding; F:4 iron, 4 sulfur cluster binding; P:oxidation-reduction process	EC:1.6.99.5; EC:1.6.99.3; EC:1.6.5.3	Acting on NADH or NADPH; NADH dehydrogenase; NADH:ubiquinone reductase (H(+)-translocating)	0.413	0.0449773
FvH4_3g06500.1	gene24872-v1.0-hybrid	100	1.01e-157	442	XM_004293605.2	100.000	0.0	1781	XP_004293653.1	100	1.09e-157	442	1135	eukaryotic translation initiation factor 4E	20	2.15866e-155	83.53	3	F:GO:0003743; C:GO:0005737; P:GO:0006413	F:translation initiation factor activity; C:cytoplasm; P:translational initiation			0.413	0.0365953
FvH4_5g23320.1					XM_011466797.1	100.000	0.0	5781	XP_011465102.1	100	0	1630	3233	extra-large guanine nucleotide-binding protein 3	20	0	94.39	4	F:GO:0003924; F:GO:0005525; P:GO:0007186; F:GO:0031683	F:GTPase activity; F:GTP binding; P:G protein-coupled receptor signaling pathway; F:G-protein beta/gamma-subunit complex binding	EC:3.6.1.15	Nucleoside-triphosphate phosphatase	0.415	0.0345559
FvH4_5g17000.1					XM_011466202.1	100.000	0.0	3184	XP_011464504.1	99.805	0	977	2313	eukaryotic peptide chain release factor GTP-binding subunit ERF3A isoform X2	20	0	92.81	5	P:GO:0000288; F:GO:0003747; F:GO:0003924; F:GO:0005525; P:GO:0006415	P:nuclear-transcribed mRNA catabolic process, deadenylation-dependent decay; F:translation release factor activity; F:GTPase activity; F:GTP binding; P:translational termination	EC:3.6.1.15	Nucleoside-triphosphate phosphatase	0.417	0.0412253
FvH4_1g25930.1	gene12369-v1.0-hybrid	100	0	2128	XM_004288603.2	100.000	0.0	6911	XP_011469931.1	100	0	2128	3742	leucine--tRNA ligase, cytoplasmic-like	20	0	91.48	8	F:GO:0002161; F:GO:0004823; F:GO:0005524; C:GO:0005737; P:GO:0006429; F:GO:0008168; P:GO:0032259; P:GO:0106074	F:aminoacyl-tRNA editing activity; F:leucine-tRNA ligase activity; F:ATP binding; C:cytoplasm; P:leucyl-tRNA aminoacylation; F:methyltransferase activity; P:methylation; P:aminoacyl-tRNA metabolism involved in translational fidelity	EC:6.1.1.4; EC:3.1.1.1	Leucine--tRNA ligase; Carboxylesterase	0.418	0.0415927
FvH4_7g08750.1	gene03077-v1.0-hybrid	99.585	2.95e-154	441	XM_011471239.1	100.000	0.0	2239	XP_011469541.1	100	1.34e-151	429	1360	ras-related protein RABH1b	20	2.64419e-149	98.94	12	C:GO:0000139; P:GO:0001558; F:GO:0003924; F:GO:0005525; C:GO:0005768; C:GO:0005774; C:GO:0005802; C:GO:0005829; C:GO:0005886; P:GO:0006887; C:GO:0009506; P:GO:0052324	C:Golgi membrane; P:regulation of cell growth; F:GTPase activity; F:GTP binding; C:endosome; C:vacuolar membrane; C:trans-Golgi network; C:cytosol; C:plasma membrane; P:exocytosis; C:plasmodesma; P:plant-type cell wall cellulose biosynthetic process	EC:3.6.1.15	Nucleoside-triphosphate phosphatase	0.418	0.0379934
FvH4_1g04010.1	gene30964-v1.0-hybrid	100	4.53e-91	266	XM_004287329.2	99.647	0.0	1548	XP_004287377.1	100	4.89e-91	266	907	probable histone H2A variant 3	20	9.68235e-89	96.83	8	C:GO:0000786; C:GO:0000790; F:GO:0003677; C:GO:0005773; P:GO:0006325; P:GO:0009266; P:GO:0042742; F:GO:0046982	C:nucleosome; C:nuclear chromatin; F:DNA binding; C:vacuole; P:chromatin organization; P:response to temperature stimulus; P:defense response to bacterium; F:protein heterodimerization activity			0.419	0.0305749
FvH4_4g30970.1	gene04707-v1.0-hybrid	96.685	9.98e-91	268	XM_004297236.2	100.000	0.0	1391	XP_011463053.1	100	1.96e-74	225	966	peptidyl-prolyl cis-trans isomerase NIMA-interacting 4	20	3.53904e-72	98.07	2	P:GO:0000413; F:GO:0003755	P:protein peptidyl-prolyl isomerization; F:peptidyl-prolyl cis-trans isomerase activity	EC:5.2.1.8	Peptidylprolyl isomerase	0.419	0.036199
FvH4_6g18190.1	gene30243-v1.0-hybrid	99.289	0	841	XM_004302964.2	100.000	0.0	3061	XP_004303012.1	100	0	874	2103	monodehydroascorbate reductase	20	0	95.5	4	F:GO:0016656; F:GO:0050660; P:GO:0055114; P:GO:0098869	F:monodehydroascorbate reductase (NADH) activity; F:flavin adenine dinucleotide binding; P:oxidation-reduction process; P:cellular oxidant detoxification	EC:1.6.5.4	Monodehydroascorbate reductase (NADH)	0.419	0.0459667
FvH4_7g32700.1					XM_004307887.2	100.000	0.0	948	XP_004307935.1	100	2.89e-27	99.4	668	ABC transporter A family protein	20	5.72664e-25	92.38	1	C:GO:0016021	C:integral component of membrane			0.419	0.0481648
FvH4_5g31120.1					XM_004309863.2	99.883	0.0	3157	XP_011457352.1	100	0	832	1739	methionine aminopeptidase 2B-like	20	0	93.78	7	C:GO:0005634; C:GO:0005737; P:GO:0006260; P:GO:0006508; F:GO:0046872; F:GO:0070006; P:GO:0070084	C:nucleus; C:cytoplasm; P:DNA replication; P:proteolysis; F:metal ion binding; F:metalloaminopeptidase activity; P:protein initiator methionine removal	EC:3.4.11	Acting on peptide bonds (peptidases)	0.421	0.0320236
FvH4_7g17010.1	gene25095-v1.0-hybrid	81.437	1.65e-94	294	XM_004306596.2	100.000	0.0	1696	XP_004306644.1	100	3.39e-113	325	1021	ORM1-like protein 2	20	6.71034e-111	97.82	2	C:GO:0005789; C:GO:0016021	C:endoplasmic reticulum membrane; C:integral component of membrane			0.421	0.0311864
FvH4_1g05270.1	gene02076-v1.0-hybrid	100	9.49e-66	207	XM_004287031.2	99.497	0.0	1445	XP_004287079.1	100	8.51e-104	299	878	PREDICTED: uncharacterized protein LOC101297765	20	1.68312e-101	87.45						0.422	0.0333264
FvH4_4g21680.1	gene22791-v1.0-hybrid	100	0	998	XM_004297016.2	100.000	0.0	3509	XP_004297064.1	100	0	998	2158	proline--tRNA ligase, cytoplasmic-like	20	0	93.94	4	F:GO:0004827; F:GO:0005524; C:GO:0005737; P:GO:0006433	F:proline-tRNA ligase activity; F:ATP binding; C:cytoplasm; P:prolyl-tRNA aminoacylation	EC:6.1.1.15	Proline--tRNA ligase	0.422	0.0350912
FvH4_4g22010.1	gene22756-v1.0-hybrid	96.667	0	1029	XM_011464548.1	100.000	0.0	3736	XP_011462850.1	100	0	863	2023	eukaryotic peptide chain release factor subunit 1-3	20	0	98.43	3	F:GO:0003747; C:GO:0005840; P:GO:0006415	F:translation release factor activity; C:ribosome; P:translational termination			0.423	0.029954
FvH4_4g08400.1	gene16908-v1.0-hybrid	98.387	0	976	XM_004296377.2	100.000	0.0	3421	XP_004296425.1	100	0	983	1973	diacylglycerol kinase 4-like	20	0	92.24	5	F:GO:0003951; F:GO:0004143; F:GO:0005524; P:GO:0007205; P:GO:0016310	F:NAD+ kinase activity; F:diacylglycerol kinase activity; F:ATP binding; P:protein kinase C-activating G protein-coupled receptor signaling pathway; P:phosphorylation	EC:2.7.1.23; EC:2.7.1.107	NAD(+) kinase; Diacylglycerol kinase (ATP)	0.424	0.0282039
FvH4_6g43550.1	gene23908-v1.0-hybrid	100	1.69e-166	487	XM_004287872.2	100.000	0.0	2451	XP_004287920.1	100	1.25e-174	490	1409	peroxisome biogenesis protein 22	20	2.46899e-172	93.59	2	P:GO:0007031; C:GO:0016021	P:peroxisome organization; C:integral component of membrane			0.424	0.0304623
FvH4_2g33180.1	gene02564-v1.0-hybrid	100	0	2051	XM_011460554.1	100.000	0.0	6667	XP_011458857.1	100	0	2022	3949	calcium-transporting ATPase 1, chloroplastic	20	0	93.47	6	F:GO:0005388; F:GO:0005516; F:GO:0005524; C:GO:0016021; P:GO:0070588; P:GO:0099132	F:calcium-transporting ATPase activity; F:calmodulin binding; F:ATP binding; C:integral component of membrane; P:calcium ion transmembrane transport; P:ATP hydrolysis coupled cation transmembrane transport	EC:3.6.1.3; EC:3.6.3.8; EC:3.6.1.15	Adenosinetriphosphatase; Calcium-transporting ATPase; Nucleoside-triphosphate phosphatase	0.426	0.0416801
FvH4_1g28080.1	gene10422-v1.0-hybrid	100	0	645	XM_004288371.2	100.000	0.0	2420	XP_004288419.1	100	0	645	1593	ADP-glucose phosphorylase	20	0	82.93	3	F:GO:0008108; F:GO:0008270; P:GO:0033499	F:UDP-glucose:hexose-1-phosphate uridylyltransferase activity; F:zinc ion binding; P:galactose catabolic process via UDP-galactose	EC:2.7.7.12	UDP-glucose--hexose-1-phosphate uridylyltransferase	0.427	0.0489043
FvH4_2g23870.1	gene27846-v1.0-hybrid	97.811	0	1063	XM_004290626.2	100.000	0.0	4010	XP_004290674.1	100	0	1098	2212	Ubiquitin system component Cue	20	0	65.48						0.427	0.0379759
FvH4_3g36890.1	gene30204-v1.0-hybrid	100	0	527	XM_004294607.2	99.930	0.0	2639	XP_004294655.1	100	0	527	1433	transcription factor PCL1-like	20	0	75.46	3	F:GO:0003677; F:GO:0003700; C:GO:0005634	F:DNA binding; F:DNA-binding transcription factor activity; C:nucleus			0.428	0.0493853
FvH4_3g19290.1	gene24978-v1.0-hybrid	96.053	7.88e-101	302	XM_004289608.2	100.000	0.0	1539	XP_004289656.1	100	3.76e-98	284	845	Nucleic acid-binding, OB-fold containing protein	20	7.44787e-96	91.2						0.43	0.0315528
FvH4_6g46580.1	gene04245-v1.0-hybrid	100	0	1702	XM_004304169.2	100.000	0.0	4859	XP_004304217.1	100	0	1726	2631	receptor-like protein kinase FERONIA	20	0	80.57	4	F:GO:0004672; F:GO:0005524; P:GO:0006468; C:GO:0016021	F:protein kinase activity; F:ATP binding; P:protein phosphorylation; C:integral component of membrane			0.43	0.0458656
FvH4_6g08050.1	gene28436-v1.0-hybrid	98.895	2.61e-131	374	XM_004302253.2	97.455	0.0	1587	XP_004302301.1	100	4.31e-132	375	1141	ADP-ribosylation factor	20	9.85033e-132	97.62	6	F:GO:0005525; P:GO:0006886; C:GO:0009536; C:GO:0016021; P:GO:0016192; F:GO:0016787	F:GTP binding; P:intracellular protein transport; C:plastid; C:integral component of membrane; P:vesicle-mediated transport; F:hydrolase activity			0.431	0.0472879
FvH4_2g07040.1	gene31918-v1.0-hybrid	100	1.94e-52	180	XM_011460041.1	100.000	0.0	2058	XP_011458343.1	100	1.12e-121	349	1114	succinate dehydrogenase subunit 4 (mitochondrion)	20	2.21747e-119	73.85	2	C:GO:0016020; F:GO:0016627	C:membrane; F:oxidoreductase activity, acting on the CH-CH group of donors			0.434	0.0232648
FvH4_2g36050.1	gene08792-v1.0-hybrid	100	0	800	XM_004291156.2	100.000	0.0	2929	XP_004291204.1	100	0	753	1724	la protein 1	20	0	78.79	4	F:GO:0003723; C:GO:0005634; P:GO:0006396; C:GO:1990904	F:RNA binding; C:nucleus; P:RNA processing; C:ribonucleoprotein complex			0.434	0.034483
FvH4_3g43840.1	gene00177-v1.0-hybrid	99.367	0	1215	XM_004309410.2	99.597	0.0	4061	XP_004309458.2	99.371	0	1225	2666	UPF0061 protein azo1574	20	0	89.85	2	P:GO:0009249; F:GO:0033819	P:protein lipoylation; F:lipoyl(octanoyl) transferase activity	EC:2.3.1.181	Lipoyl(octanoyl) transferase	0.434	0.0287046
FvH4_5g06270.1					XM_011465854.1	100.000	0.0	5107	XP_011464156.1	100	0	1473	2815	protein NBR1 homolog isoform X1	20	0	73.68	3	F:GO:0008270; P:GO:0016236; F:GO:0043130	F:zinc ion binding; P:macroautophagy; F:ubiquitin binding			0.434	0.0402331
FvH4_6g30390.1	gene05852-v1.0-hybrid	98.81	1.36e-50	174	XM_004302907.2	100.000	0.0	1454	XP_004302955.1	100	3.34e-125	353	787	monothiol glutaredoxin-S15, mitochondrial	20	6.60516e-123	87.78	6	C:GO:0005759; F:GO:0009055; F:GO:0015035; F:GO:0015038; P:GO:0022900; P:GO:0045454	C:mitochondrial matrix; F:electron transfer activity; F:protein disulfide oxidoreductase activity; F:glutathione disulfide oxidoreductase activity; P:electron transport chain; P:cell redox homeostasis			0.435	0.0271626
FvH4_2g17240.1	gene17127-v1.0-hybrid	99.813	0	977	XM_004290052.2	100.000	0.0	3561	XP_004290100.1	100	0	949	1975	histone deacetylase 19	20	0	95.45	13	P:GO:0009294; P:GO:0009405; P:GO:0009861; P:GO:0016573; F:GO:0032041; P:GO:0045892; P:GO:0045944; F:GO:0046872; C:GO:0070822; P:GO:0070932; P:GO:0070933; P:GO:1902459; P:GO:2000026	P:DNA mediated transformation; P:pathogenesis; P:jasmonic acid and ethylene-dependent systemic resistance; P:histone acetylation; F:NAD-dependent histone deacetylase activity (H3-K14 specific); P:negative regulation of transcription, DNA-templated; P:positive regulation of transcription by RNA polymerase II; F:metal ion binding; C:Sin3-type complex; P:histone H3 deacetylation; P:histone H4 deacetylation; P:positive regulation of stem cell population maintenance; P:regulation of multicellular organismal development	EC:3.5.1.98	Histone deacetylase	0.436	0.032836
FvH4_4g36800.1	gene00824-v1.0-hybrid	100	0	842	XM_004297701.2	98.565	0.0	2935	XP_004297749.1	98.005	0	804	1772	eukaryotic initiation factor 4A-3	20	0	96.15	4	F:GO:0003743; F:GO:0004386; F:GO:0005524; P:GO:0006413	F:translation initiation factor activity; F:helicase activity; F:ATP binding; P:translational initiation	EC:3.6.1.15	Nucleoside-triphosphate phosphatase	0.436	0.0271294
FvH4_6g10220.1	gene13840-v1.0-hybrid	100	0	517	XM_004302533.2	100.000	0.0	1934	XP_004302581.2	100	0	517	1235	prosaposin	20	0	82.42	2	C:GO:0005764; P:GO:0006665	C:lysosome; P:sphingolipid metabolic process			0.436	0.0214535
FvH4_3g08230.1	gene29795-v1.0-hybrid	93.531	0	566	XM_004295519.2	99.934	0.0	2811	XP_004295567.1	100	0	530	2439	E3 ubiquitin-protein ligase At1g63170-like	20	0	83.77	1	C:GO:0016021	C:integral component of membrane			0.439	0.0345341
FvH4_3g05700.1	gene30592-v1.0-hybrid	100	0	647	XM_004293487.2	100.000	0.0	2870	XP_004293535.1	100	0	608	1688	la-related protein 6A	20	0	85.34	5	F:GO:0003743; C:GO:0005634; P:GO:0006396; P:GO:0006413; C:GO:1990904	F:translation initiation factor activity; C:nucleus; P:RNA processing; P:translational initiation; C:ribonucleoprotein complex			0.442	0.0217738
FvH4_7g32840.1					XM_004309048.2	100.000	0.0	2379	XP_004309096.1	100	0	855	2834	polyadenylate-binding protein-interacting protein 12	20	0	83.79	1	F:GO:0003723	F:RNA binding			0.442	0.0321351
FvH4_5g11470.1					XM_011467064.1	100.000	0.0	900	XP_011465366.1	100	8.8e-40	129	487	PREDICTED: uncharacterized protein LOC105351736	20	1.7405e-37	75.46						0.443	0.025289
FvH4_5g35740.1					XM_004299664.2	100.000	0.0	2220	XP_004299712.1	100	0	516	1475	14-3-3-like protein B	20	0	96.6	3	F:GO:0019904; F:GO:0051117; P:GO:0090378	F:protein domain specific binding; F:ATPase binding; P:seed trichome elongation			0.443	0.0248433
FvH4_7g26520.1	gene21415-v1.0-hybrid	100	2.34e-123	358	XM_004307716.2	100.000	0.0	2185	XP_004307764.1	100	2.53e-123	358	1417	polyadenylate-binding protein 1	20	5.01025e-121	91.94	1	F:GO:0003723	F:RNA binding			0.443	0.0274187
FvH4_5g30970.1					XM_004309867.2	100.000	0.0	3142	XP_004309915.1	100	0	774	1819	protein disulfide-isomerase 5-2	20	0	87.84	4	C:GO:0005623; C:GO:0016021; F:GO:0016853; P:GO:0045454	C:cell; C:integral component of membrane; F:isomerase activity; P:cell redox homeostasis			0.444	0.0374589
FvH4_4g30490.1	gene04656-v1.0-hybrid	95.812	0	1019	XM_004297215.2	100.000	0.0	3749	XP_004297263.1	98.08	0	1054	2491	protein GDAP2 homolog isoform X1	20	0	95.28						0.449	0.0481287
FvH4_7g22530.1	gene26597-v1.0-hybrid	100	0	599	XM_004307463.2	99.835	0.0	2228	XP_004307511.1	100	0	514	1358	triosephosphate isomerase, cytosolic	20	0	94.01	4	F:GO:0004807; C:GO:0005737; P:GO:0006094; P:GO:0006096	F:triose-phosphate isomerase activity; C:cytoplasm; P:gluconeogenesis; P:glycolytic process	EC:5.3.1.1	Triose-phosphate isomerase	0.45	0.0348291
FvH4_4g16440.1	gene06671-v1.0-hybrid	100	2e-80	246	XM_004296712.2	100.000	0.0	2503	XP_011462661.1	100	2.16e-80	246	1355	protein translocase subunit	20	4.27361e-78	85.4	2	C:GO:0005739; C:GO:0009536	C:mitochondrion; C:plastid			0.451	0.0230938
FvH4_7g01850.1	gene11992-v1.0-hybrid	98.831	0	2125	XM_011468544.1	100.000	0.0	7348	XP_011466846.1	100	0	2163	4241	protein transport protein SEC31 homolog B	20	0	84.76	2	C:GO:0005737; P:GO:0006888	C:cytoplasm; P:endoplasmic reticulum to Golgi vesicle-mediated transport			0.451	0.0335124
FvH4_7g10280.1	gene04882-v1.0-hybrid	100	3.02e-151	441	XM_004306935.2	99.941	0.0	3138	XP_004306983.1	100	3.26e-151	441	1861	RGG repeats nuclear RNA binding protein A-like	20	6.45625e-149	70.79	1	F:GO:0003723	F:RNA binding			0.451	0.0161342
FvH4_1g19890.1	gene20787-v1.0-hybrid	87.692	1.86e-83	253	XM_004288460.2	100.000	0.0	1007	XP_004288508.1	87.755	1.85e-84	255	1167	protein CURVATURE THYLAKOID 1D, chloroplastic	20	3.65851e-82	64.15	2	C:GO:0009579; C:GO:0016020	C:thylakoid; C:membrane			0.452	0.0280202
FvH4_3g27130.1	gene07673-v1.0-hybrid	97.661	0	1102	XM_004295079.2	100.000	0.0	5162	XP_004295127.1	100	0	1146	2878	serrate RNA effector molecule	20	0	90.38	13	P:GO:0000381; F:GO:0003676; C:GO:0005730; C:GO:0005829; C:GO:0005846; C:GO:0009507; P:GO:0010267; C:GO:0010445; C:GO:0016607; P:GO:0031053; P:GO:0048367; P:GO:0048509; P:GO:2000011	P:regulation of alternative mRNA splicing, via spliceosome; F:nucleic acid binding; C:nucleolus; C:cytosol; C:nuclear cap binding complex; C:chloroplast; P:production of ta-siRNAs involved in RNA interference; C:nuclear dicing body; C:nuclear speck; P:primary miRNA processing; P:shoot system development; P:regulation of meristem development; P:regulation of adaxial/abaxial pattern formation			0.452	0.0445447
FvH4_6g32060.1	gene25752-v1.0-hybrid	100	6.32e-62	193	XM_004302824.2	99.494	0.0	1434	XP_004302872.1	100	4.6e-62	191	879	putative IGR protein	20	9.10396e-60	85.72						0.452	0.0268668
FvH4_3g05660.1	gene09771-v1.0-hybrid	23.529	0.33	31.6	XM_011461888.1	99.651	0.0	1568	XP_011460190.1	98.387	1.2e-80	239	858	prefoldin subunit 6	20	2.3788e-78	97.16	6	C:GO:0005737; P:GO:0006457; C:GO:0016272; F:GO:0051082; F:GO:0051087; P:GO:0051131	C:cytoplasm; P:protein folding; C:prefoldin complex; F:unfolded protein binding; F:chaperone binding; P:chaperone-mediated protein complex assembly			0.453	0.0207184
FvH4_4g01920.1	gene29056-v1.0-hybrid	100	0	894	XM_011464179.1	100.000	0.0	3417	XP_011462482.1	100	0	981	1894	enhancer of mRNA-decapping protein 4	20	0	65.57	3	F:GO:0003677; P:GO:0007165; F:GO:0043531	F:DNA binding; P:signal transduction; F:ADP binding			0.453	0.0408655
FvH4_5g19680.1					XM_011466960.1	99.964	0.0	5125	XP_011465262.1	100	0	584	2797	cullin 1-like protein A	20	0	86.14	3	P:GO:0006511; C:GO:0031461; F:GO:0031625	P:ubiquitin-dependent protein catabolic process; C:cullin-RING ubiquitin ligase complex; F:ubiquitin protein ligase binding			0.453	0.0485174
FvH4_7g15060.1	gene19238-v1.0-hybrid	100	0	779	XM_004306700.2	100.000	0.0	2926	XP_004306748.1	100	0	779	1673	mitogen-activated protein kinase homolog MMK2	20	0	96.21	3	P:GO:0000165; F:GO:0004707; F:GO:0005524	P:MAPK cascade; F:MAP kinase activity; F:ATP binding	EC:2.7.11; EC:2.7.11.24	Transferring phosphorus-containing groups; Mitogen-activated protein kinase	0.453	0.0444173
FvH4_7g20520.1	gene23332-v1.0-hybrid	100	1.66e-144	410	XM_004307384.2	99.910	0.0	2054	XP_004307432.1	100	1.79e-144	410	1206	protein TONNEAU 1a-like	20	3.5417e-142	93.47						0.453	0.0296239
FvH4_2g00580.1	gene31226-v1.0-hybrid	90.278	3.86e-121	349	XM_004290198.2	100.000	0.0	2058	XP_004290246.1	100	2.29e-126	362	1181	RNA-binding protein 7	20	4.53223e-124	80.94	1	F:GO:0003723	F:RNA binding			0.454	0.0207716
FvH4_4g19820.1	gene05108-v1.0-hybrid	100	7.03e-80	236	XM_004295024.2	100.000	0.0	1090	XP_004295072.1	100	1.65e-73	219	709	huntingtin-interacting protein K	20	3.26065e-71	91.89	2	F:GO:0003677; C:GO:0005829	F:DNA binding; C:cytosol			0.456	0.0180711
FvH4_6g10390.1	gene13816-v1.0-hybrid	98.93	0	1010	XM_004302491.2	99.138	0.0	4362	XP_004302539.1	98.885	0	998	2460	TOM1-like protein 2	20	0	78.2	2	C:GO:0005623; P:GO:0006886	C:cell; P:intracellular protein transport			0.456	0.0201493
FvH4_5g26570.1					XM_004300032.2	100.000	0.0	2518	XP_004300080.1	100	6.86e-180	514	2363	putative transcription repressor PLATZ family	20	1.35657e-177	79.46	1	F:GO:0008270	F:zinc ion binding			0.459	0.041837
FvH4_2g11300.1	gene25607-v1.0-hybrid	100	2.34e-44	138					XP_011457685.1	45	3	25.8	204	---NA---									0.46	0.0400626
FvH4_6g14360.1	gene13955-v1.0-hybrid	88.614	1.14e-106	313	XM_004302706.2	100.000	0.0	1480	XP_004302754.1	91.584	6.94e-110	322	1261	ras-related protein RABE1a	20	1.37393e-107	91.56	8	F:GO:0003924; F:GO:0005525; C:GO:0005886; P:GO:0006886; P:GO:0006904; P:GO:0009306; P:GO:0017157; P:GO:0032482	F:GTPase activity; F:GTP binding; C:plasma membrane; P:intracellular protein transport; P:vesicle docking involved in exocytosis; P:protein secretion; P:regulation of exocytosis; P:Rab protein signal transduction	EC:3.6.1.15	Nucleoside-triphosphate phosphatase	0.46	0.01331
FvH4_4g23660.1	gene07186-v1.0-hybrid	100	0	565	XM_004310038.2	100.000	0.0	2564	XP_004310086.1	100	0	506	1388	ranBP2-type zinc finger protein At1g67325 isoform X1	20	1.22804e-178	95.93	1	F:GO:0003729	F:mRNA binding			0.461	0.0481287
FvH4_2g25550.1	gene10586-v1.0-hybrid	100	7.29e-66	210	XM_004290736.2	100.000	0.0	2320	XP_011458722.1	100	1.55e-66	214	1256	putative HSP20-like chaperone	20	3.07361e-64	96.97						0.463	0.0121784
FvH4_4g23580.1	gene07195-v1.0-hybrid	100	5.31e-87	256	XM_004310044.2	100.000	0.0	1373	XP_004310092.1	100	5.74e-87	256	946	nuclear transport factor 2	20	1.13479e-84	97.36	3	C:GO:0005737; P:GO:0006606; C:GO:0044613	C:cytoplasm; P:protein import into nucleus; C:nuclear pore central transport channel			0.463	0.0133221
FvH4_2g26460.1	gene11128-v1.0-hybrid	100	1.41e-48	155	XM_004290790.2	100.000	0.0	1216	XP_004290838.1	100	1.53e-48	155	744	selenoprotein K	20	3.9381e-54	95.39	5	C:GO:0005789; C:GO:0005794; P:GO:0006816; C:GO:0016021; P:GO:0032469	C:endoplasmic reticulum membrane; C:Golgi apparatus; P:calcium ion transport; C:integral component of membrane; P:endoplasmic reticulum calcium ion homeostasis			0.464	0.0127803
FvH4_5g13420.1					XM_004299228.2	100.000	0.0	1784	XP_004299276.1	100	0	629	966	isoaspartyl peptidase/L-asparaginase 1	20	0	91.91	6	F:GO:0004067; C:GO:0005829; P:GO:0006508; F:GO:0008798; P:GO:0033345; P:GO:0051604	F:asparaginase activity; C:cytosol; P:proteolysis; F:beta-aspartyl-peptidase activity; P:asparagine catabolic process via L-aspartate; P:protein maturation	EC:3.5.1.1; EC:3.4.19.5; EC:3.4.19	Asparaginase; Beta-aspartyl-peptidase; Acting on peptide bonds (peptidases)	0.464	0.0182615
FvH4_6g35020.1	gene05277-v1.0-hybrid	100	1.6e-99	290	XM_004303656.2	100.000	0.0	1437	XP_004303704.1	100	1.73e-99	290	1010	PREDICTED: uncharacterized protein LOC101303247	20	3.42265e-97	79.61						0.464	0.0355939
FvH4_5g30660.1					XM_004300643.2	100.000	0.0	4549	XP_011465593.1	100	0	1162	3013	hornerin-like	20	0	87.26						0.465	0.0188049
FvH4_6g32940.1	gene23115-v1.0-hybrid	81.102	1.63e-81	251	XM_004297566.2	100.000	0.0	2156	XP_004297614.1	100	6.15e-122	355	1299	RWD domain-containing protein 1	20	1.2162e-119	89.88						0.465	0.0189944
FvH4_3g23430.1	gene03450-v1.0-hybrid	100	1.56e-102	300	XM_004294384.2	100.000	0.0	1507	XP_004294432.1	100	1.22e-107	311	816	ethylene-responsive transcription factor 3-like	20	2.40485e-105	83.57	4	F:GO:0003677; F:GO:0003700; C:GO:0005634; P:GO:0006355	F:DNA binding; F:DNA-binding transcription factor activity; C:nucleus; P:regulation of transcription, DNA-templated			0.466	0.0486217
FvH4_5g01260.1					XM_004298679.2	100.000	0.0	3314	XP_004298727.1	100	0	561	2091	homeobox protein HD1	20	0	96.25	6	F:GO:0003677; C:GO:0005634; P:GO:0010089; P:GO:0010192; P:GO:0045892; P:GO:2000652	F:DNA binding; C:nucleus; P:xylem development; P:mucilage biosynthetic process; P:negative regulation of transcription, DNA-templated; P:regulation of secondary cell wall biogenesis			0.466	0.0185846
FvH4_1g14520.1	gene29461-v1.0-hybrid	100	8.28e-167	467	XM_004300524.2	100.000	0.0	2176	XP_004300572.1	100	8.95e-167	467	1206	thioredoxin-like protein HCF164, chloroplastic	20	1.77052e-164	86.54	8	P:GO:0006662; C:GO:0009535; P:GO:0010190; F:GO:0015035; F:GO:0016671; F:GO:0016853; P:GO:0045454; P:GO:0055114	P:glycerol ether metabolic process; C:chloroplast thylakoid membrane; P:cytochrome b6f complex assembly; F:protein disulfide oxidoreductase activity; F:oxidoreductase activity, acting on a sulfur group of donors, disulfide as acceptor; F:isomerase activity; P:cell redox homeostasis; P:oxidation-reduction process			0.467	0.0186004
FvH4_3g13560.1	gene19897-v1.0-hybrid	92.375	0	1167	XM_004293748.2	100.000	0.0	5011	XP_004293796.1	100	0	1102	2713	CTP synthase	20	0	93.74	6	F:GO:0003883; F:GO:0005524; C:GO:0005829; P:GO:0006541; P:GO:0044210; P:GO:0046686	F:CTP synthase activity; F:ATP binding; C:cytosol; P:glutamine metabolic process; P:'de novo' CTP biosynthetic process; P:response to cadmium ion	EC:6.3.4.2	CTP synthase (glutamine hydrolyzing)	0.467	0.0426314
FvH4_7g07440.1	gene09265-v1.0-hybrid	100	5.26e-50	160	XM_004307120.2	100.000	0.0	1570	XP_004307168.1	100	8.3e-97	280	850	trafficking protein particle complex subunit 2	20	1.64137e-94	97.26	2	C:GO:0005737; P:GO:0006888	C:cytoplasm; P:endoplasmic reticulum to Golgi vesicle-mediated transport			0.467	0.0245596
FvH4_1g00070.1	gene10165-v1.0-hybrid	100	0	917	XM_004287146.2	100.000	0.0	3389	XP_004287194.1	100	0	893	2135	guanosine nucleotide diphosphate dissociation inhibitor 2	20	0	97.72	4	F:GO:0005093; P:GO:0007264; P:GO:0015031; P:GO:0050790	F:Rab GDP-dissociation inhibitor activity; P:small GTPase mediated signal transduction; P:protein transport; P:regulation of catalytic activity			0.468	0.00991606
FvH4_3g35530.1	gene14151-v1.0-hybrid	89.583	1.01e-22	91.7	XM_004294529.2	100.000	2.82e-116	418	XP_004294577.1	100	4.43e-35	115	384	ATP synthase	20	5.63985e-42	95.85	1	C:GO:0016021	C:integral component of membrane			0.468	0.0433862
FvH4_5g28830.1					XM_011466524.1	99.166	0.0	3871	XP_011464826.1	98.927	0	962	2395	transmembrane 9 superfamily member 1	20	0	96.88	5	C:GO:0005768; C:GO:0005797; C:GO:0005801; C:GO:0005802; C:GO:0016021	C:endosome; C:Golgi medial cisterna; C:cis-Golgi network; C:trans-Golgi network; C:integral component of membrane			0.468	0.0129421
FvH4_6g35350.1	gene05408-v1.0-hybrid	99.351	9.16e-78	244	XM_004303678.2	100.000	0.0	1387	XP_011467461.1	83.966	3.19e-106	316	1507	dnaJ homolog subfamily B member 6-like isoform X1	20	6.31398e-104	77.57						0.468	0.0162696
FvH4_1g12360.1	gene14908-v1.0-hybrid	100	1.68e-101	293	XM_004287803.2	100.000	0.0	1242	XP_004287851.1	100	1.43e-80	238	782	thioredoxin H-type	20	2.82201e-78	95.15	9	C:GO:0005737; P:GO:0006662; F:GO:0008047; F:GO:0015035; F:GO:0016671; P:GO:0043085; P:GO:0045454; C:GO:0048046; P:GO:0055114	C:cytoplasm; P:glycerol ether metabolic process; F:enzyme activator activity; F:protein disulfide oxidoreductase activity; F:oxidoreductase activity, acting on a sulfur group of donors, disulfide as acceptor; P:positive regulation of catalytic activity; P:cell redox homeostasis; C:apoplast; P:oxidation-reduction process			0.469	0.0271294
FvH4_1g20720.1	gene16293-v1.0-hybrid	100	0	769	XM_004288144.2	99.884	0.0	3160	XP_004288192.1	100	0	769	1742	ubiquitin carboxyl-terminal hydrolase 3	20	0	98.43	4	F:GO:0004197; F:GO:0004843; P:GO:0006511; P:GO:0016579	F:cysteine-type endopeptidase activity; F:thiol-dependent ubiquitin-specific protease activity; P:ubiquitin-dependent protein catabolic process; P:protein deubiquitination	EC:3.4.22; EC:3.4.19.12	Acting on peptide bonds (peptidases); Ubiquitinyl hydrolase 1	0.469	0.0369222
FvH4_5g14620.1					XM_011466052.1	100.000	0.0	2270	XP_011464354.1	100	1.52e-118	344	1285	NEP1-interacting protein-like 2	20	3.0043e-116	81.95	2	P:GO:0010200; C:GO:0016021	P:response to chitin; C:integral component of membrane			0.469	0.0186944
FvH4_4g27700.1	gene03773-v1.0-hybrid	98.703	0	1233	XM_004297079.2	98.359	0.0	2228	XP_004297127.1	94.976	0	1170	2548	serine/threonine-protein phosphatase 2A 65 kDa regulatory subunit A beta isoform	20	0	94.11						0.47	0.0481287
FvH4_3g35930.1	gene14115-v1.0-hybrid	99.777	0	888	XM_004294456.2	99.905	0.0	3879	XP_004294504.1	100	0	886	2244	putative E3 ubiquitin-protein ligase XBAT31	20	0	92.21	1	F:GO:0016874	F:ligase activity			0.474	0.0147458
FvH4_1g08240.1	gene12722-v1.0-hybrid	100	4.96e-120	347	XM_004287559.2	100.000	0.0	1945	XP_004287607.1	100	4.46e-130	372	1129	vacuolar protein sorting-associated protein 2 homolog 1	20	8.81729e-128	95.99	6	C:GO:0000815; P:GO:0000920; C:GO:0005771; P:GO:0015031; P:GO:0032509; P:GO:0045324	C:ESCRT III complex; P:septum digestion after cytokinesis; C:multivesicular body; P:protein transport; P:endosome transport via multivesicular body sorting pathway; P:late endosome to vacuole transport			0.475	0.0152678
FvH4_2g34670.1	gene09075-v1.0-hybrid	100	0	643	XM_004291078.2	100.000	0.0	2444	XP_004291126.1	100	0	643	2646	26S proteasome non-ATPase regulatory subunit 14 homolog	20	0	99.42	7	F:GO:0004843; F:GO:0008237; C:GO:0008541; P:GO:0043161; F:GO:0061578; P:GO:0070536; F:GO:0070628	F:thiol-dependent ubiquitin-specific protease activity; F:metallopeptidase activity; C:proteasome regulatory particle, lid subcomplex; P:proteasome-mediated ubiquitin-dependent protein catabolic process; F:Lys63-specific deubiquitinase activity; P:protein K63-linked deubiquitination; F:proteasome binding	EC:3.4.19.12	Ubiquitinyl hydrolase 1	0.476	0.0164063
FvH4_2g40700.1	gene15046-v1.0-hybrid	99.738	0	759	XM_004291886.2	100.000	0.0	3105	XP_004291934.1	100	0	773	1803	serpin-ZX	20	0	90.43	3	C:GO:0005615; P:GO:0006508; F:GO:0008233	C:extracellular space; P:proteolysis; F:peptidase activity			0.476	0.0296519
FvH4_5g17380.1					XM_004299479.2	100.000	0.0	4106	XP_004299527.1	100	0	1097	2255	outer envelope protein 64, chloroplastic	20	0	90.25	3	F:GO:0004040; C:GO:0031359; F:GO:0043864	F:amidase activity; C:integral component of chloroplast outer membrane; F:indoleacetamide hydrolase activity	EC:3.5.1.4	Amidase	0.476	0.023691
FvH4_5g32470.1					XM_004294489.2	100.000	0.0	2246	XP_004294537.1	100	0	554	1310	3-oxoacyl-[acyl-carrier-protein] reductase FabG-like	20	0	87.58	4	F:GO:0004316; P:GO:0055114; F:GO:0102131; F:GO:0102132	F:3-oxoacyl-[acyl-carrier-protein] reductase (NADPH) activity; P:oxidation-reduction process; F:3-oxo-glutaryl-[acp] methyl ester reductase activity; F:3-oxo-pimeloyl-[acp] methyl ester reductase activity	EC:2.3.1.85; EC:1.1.1.100	Fatty-acid synthase; 3-oxoacyl-[acyl-carrier-protein] reductase	0.477	0.0213271
FvH4_7g30180.1					XM_004309134.2	99.497	0.0	2167	XP_004309182.1	100	2.81e-168	471	1251	deSI-like protein At4g17486	20	5.56198e-166	92.52						0.477	0.0280538
FvH4_6g52650.1	gene28041-v1.0-hybrid	100	5.57e-148	420	XM_011470041.1	99.747	0.0	2167	XP_011468343.1	99.603	1.73e-145	413	1236	plant UBX domain-containing protein 1 isoform X1	20	3.4168e-143	85.36						0.478	0.0361347
FvH4_1g02340.1	gene30628-v1.0-hybrid	96.296	0	589	XM_011459395.1	100.000	0.0	2844	XP_011457697.1	100	0	567	1548	putative transcription factor interactor and regulator CCHC(Zn) family	17	0	63.54						0.48	0.0205128
FvH4_3g06280.1	gene24896-v1.0-hybrid	98.324	1.27e-113	326	XM_004293616.2	100.000	0.0	1628	XP_004293664.1	100	1.19e-114	329	975	coatomer subunit zeta-1-like	20	2.35772e-112	97.94	4	P:GO:0006886; P:GO:0006890; P:GO:0006891; C:GO:0030126	P:intracellular protein transport; P:retrograde vesicle-mediated transport, Golgi to endoplasmic reticulum; P:intra-Golgi vesicle-mediated transport; C:COPI vesicle coat			0.48	0.0158934
FvH4_6g06530.1	gene22210-v1.0-hybrid	100	2.32e-146	412	XM_004302346.2	100.000	0.0	1851	XP_004302394.1	100	2.51e-146	412	1047	REF/SRPP-like protein At3g05500	20	4.96337e-144	72.37	3	F:GO:0003746; P:GO:0006414; P:GO:0065007	F:translation elongation factor activity; P:translational elongation; P:biological regulation			0.48	0.0299185
FvH4_1g24810.1	gene16164-v1.0-hybrid	86.486	9.25e-159	449	XM_011466809.1	99.323	0.0	1604	XP_011465111.1	99.608	0	525	1164	ribosome biogenesis protein NSA2 homolog	20	0	97.32	3	C:GO:0005840; C:GO:0016021; C:GO:0030687	C:ribosome; C:integral component of membrane; C:preribosome, large subunit precursor			0.481	0.0146535
FvH4_2g13940.1	gene08042-v1.0-hybrid	100	0	1870	XM_011460213.1	99.692	0.0	8901	XP_011458515.1	99.638	0	1862	4999	eukaryotic translation initiation factor 5B-like	20	0	86.46	4	F:GO:0003743; F:GO:0003924; F:GO:0005525; P:GO:0006413	F:translation initiation factor activity; F:GTPase activity; F:GTP binding; P:translational initiation	EC:3.6.1.15	Nucleoside-triphosphate phosphatase	0.481	0.0219694
FvH4_4g07690.1	gene17039-v1.0-hybrid	100	0	1459	XM_004296419.2	100.000	0.0	3142	XP_004296467.2	98.785	0	1433	2637	threonine--tRNA ligase, mitochondrial 1-like	20	0	91.82	4	F:GO:0004829; F:GO:0005524; C:GO:0005737; P:GO:0006435	F:threonine-tRNA ligase activity; F:ATP binding; C:cytoplasm; P:threonyl-tRNA aminoacylation	EC:6.1.1.3	Threonine--tRNA ligase	0.481	0.0159696
FvH4_4g36970.1	gene00807-v1.0-hybrid	97.38	2.4e-145	416	XM_011465137.1	100.000	0.0	1823	XP_011463439.1	100	1.25e-148	418	1089	Ribonuclease Y	20	2.48167e-146	91.04						0.481	0.0127856
FvH4_1g13370.1	gene14775-v1.0-hybrid	40	1.12e-05	44.3	XR_905715.1	99.324	4.04e-71	268	XP_004290113.1	34	2.4	28.9	507	hypothetical protein PRUPE_1G537800	2	3.49934e-08	85.29	2	C:GO:0016020; C:GO:0016021	C:membrane; C:integral component of membrane			0.482	0.0343018
FvH4_4g07860.1	gene17007-v1.0-hybrid	98.738	0	1234	XM_011464035.1	99.199	0.0	5380	XP_011462337.1	98.714	0	1204	3246	lysine--tRNA ligase, cytoplasmic	20	0	87.07	7	F:GO:0003676; F:GO:0004824; F:GO:0005524; C:GO:0005829; P:GO:0006430; C:GO:0009506; C:GO:0016021	F:nucleic acid binding; F:lysine-tRNA ligase activity; F:ATP binding; C:cytosol; P:lysyl-tRNA aminoacylation; C:plasmodesma; C:integral component of membrane	EC:6.1.1.6	Lysine--tRNA ligase	0.482	0.0291877
FvH4_5g29720.1					XM_004299914.2	100.000	0.0	1515	XP_004299963.1	100	2.03e-133	374	820	adenylate kinase isoenzyme 6 homolog	20	4.02467e-131	92.73	6	F:GO:0004017; F:GO:0005524; C:GO:0005634; P:GO:0016310; F:GO:0016887; P:GO:0046940	F:adenylate kinase activity; F:ATP binding; C:nucleus; P:phosphorylation; F:ATPase activity; P:nucleoside monophosphate phosphorylation	EC:2.7.4.4; EC:2.7.4.3; EC:3.6.1.3; EC:3.6.1.15	Nucleoside-phosphate kinase; Adenylate kinase; Adenosinetriphosphatase; Nucleoside-triphosphate phosphatase	0.482	0.0374765
FvH4_1g18690.1	gene05605-v1.0-hybrid	89.344	0	640	XM_004288252.2	100.000	0.0	1851	XP_004288300.1	91.597	0	646	1775	malate dehydrogenase, glyoxysomal	20	0	87.28	8	C:GO:0005777; P:GO:0005975; P:GO:0006099; P:GO:0006108; C:GO:0009507; F:GO:0030060; P:GO:0031998; P:GO:0080093	C:peroxisome; P:carbohydrate metabolic process; P:tricarboxylic acid cycle; P:malate metabolic process; C:chloroplast; F:L-malate dehydrogenase activity; P:regulation of fatty acid beta-oxidation; P:regulation of photorespiration	EC:1.1.1.37	Malate dehydrogenase	0.484	0.0128082
FvH4_3g18250.1	gene27266-v1.0-hybrid	100	0	733	XM_004294065.2	100.000	0.0	2621	XP_004294113.1	100	0	691	1567	tubby-like F-box protein 7	20	0	88.7						0.484	0.0174827
FvH4_4g12670.1	gene00430-v1.0-hybrid	42.424	1.9	30.4	XR_184502.2	99.748	0.0	726	XP_011469001.1	37.5	2.3	30	854	putative phosphatidylinositol N-acetylglucosaminyltransferase subunit Y	20	3.48703e-07	80.52	2	C:GO:0016021; F:GO:0016757	C:integral component of membrane; F:transferase activity, transferring glycosyl groups			0.484	0.0481287
FvH4_4g33110.1	gene04134-v1.0-hybrid	100	0	1540	XM_004297356.2	100.000	0.0	5249	XP_004297404.1	100	0	1540	3068	protein OBERON 3	20	0	82.11	3	P:GO:0001708; P:GO:0009880; P:GO:0090421	P:cell fate specification; P:embryonic pattern specification; P:embryonic meristem initiation			0.484	0.049083
FvH4_6g28080.1	gene15895-v1.0-hybrid	100	0	647	XM_011468694.1	100.000	0.0	3253	XP_011466997.1	100	0	647	2192	probable serine incorporator	20	0	92.82	1	C:GO:0016021	C:integral component of membrane			0.484	0.00799459
FvH4_2g36110.1	gene08790-v1.0-hybrid	100	0	605	XM_004291159.2	100.000	0.0	2758	XP_004291207.1	100	0	665	1636	signal peptide peptidase	20	0	94.74	5	P:GO:0006465; P:GO:0033619; F:GO:0042500; C:GO:0071458; C:GO:0071556	P:signal peptide processing; P:membrane protein proteolysis; F:aspartic endopeptidase activity, intramembrane cleaving; C:integral component of cytoplasmic side of endoplasmic reticulum membrane; C:integral component of lumenal side of endoplasmic reticulum membrane	EC:3.4.23	Acting on peptide bonds (peptidases)	0.485	0.0122119
FvH4_5g32770.1					XM_004299829.2	99.621	0.0	963	XP_004299877.1	88.811	3.34e-78	239	1319	succinate dehydrogenase subunit 6, mitochondrial	20	6.60517e-76	79.9	3	C:GO:0005749; F:GO:0008177; P:GO:0055114	C:mitochondrial respiratory chain complex II, succinate dehydrogenase complex (ubiquinone); F:succinate dehydrogenase (ubiquinone) activity; P:oxidation-reduction process	EC:1.3.99.1; EC:1.3.5.1	Deleted entry; Succinate dehydrogenase (quinone)	0.485	0.010877
FvH4_2g08680.1	gene20427-v1.0-hybrid	99.728	0	757	XM_004299047.2	100.000	0.0	2878	XP_004299095.1	100	0	778	1903	guanine nucleotide-binding protein subunit beta-2	20	0	96.15	4	F:GO:0004553; C:GO:0005886; P:GO:0005975; P:GO:0007186	F:hydrolase activity, hydrolyzing O-glycosyl compounds; C:plasma membrane; P:carbohydrate metabolic process; P:G protein-coupled receptor signaling pathway			0.486	0.01009
FvH4_4g12000.1	gene22451-v1.0-hybrid	100	0	753	XM_004296644.2	100.000	0.0	2774	XP_004296692.1	100	0	753	1502	protein ELC-like	20	0	80.69	2	P:GO:0006464; P:GO:0015031	P:cellular protein modification process; P:protein transport			0.486	0.0400347
FvH4_7g22510.1	gene26599-v1.0-hybrid	100	0	554	XM_004307465.2	99.889	0.0	3312	XP_004307513.1	100	0	554	1917	PREDICTED: uncharacterized protein LOC101311801	20	0	84.59						0.486	0.036007
FvH4_1g10440.1	gene13053-v1.0-hybrid	100	0	513	XM_004287682.2	100.000	0.0	2215	XP_004287731.1	100	0	514	1232	heterogeneous nuclear ribonucleoprotein H2 isoform X1	20	0	91.86	1	F:GO:0003723	F:RNA binding			0.487	0.024015
FvH4_4g06710.1	gene12293-v1.0-hybrid	100	2.73e-69	209	XM_004299755.2	100.000	0.0	1358	XP_004299804.1	100	2.95e-69	209	867	transmembrane protein 230-like	20	5.84442e-67	95.44	1	C:GO:0016021	C:integral component of membrane			0.487	0.0244172
FvH4_4g31460.1	gene04754-v1.0-hybrid	96.454	5.19e-177	518	XM_004297258.2	100.000	0.0	1912	XP_004298434.1	96.337	2.23e-174	498	1960	origin of replication complex subunit 6	20	4.41258e-172	92.78	8	F:GO:0003677; F:GO:0004497; F:GO:0005506; C:GO:0005664; P:GO:0006260; P:GO:0008610; C:GO:0016021; P:GO:0055114	F:DNA binding; F:monooxygenase activity; F:iron ion binding; C:nuclear origin of replication recognition complex; P:DNA replication; P:lipid biosynthetic process; C:integral component of membrane; P:oxidation-reduction process			0.487	0.0193911
FvH4_5g19370.1					XM_004299368.2	99.921	0.0	2344	XP_004299416.1	100	0	549	1273	Mitochondrial biogenesis protein AIM	20	0	95.36	1	C:GO:0016021	C:integral component of membrane			0.489	0.0462141
FvH4_6g37330.1	gene05689-v1.0-hybrid	98.413	2.86e-39	136	XM_004303791.2	100.000	0.0	970	XP_004303839.1	100	9.9e-47	147	525	ATP synthase subunit epsilon, mitochondrial	20	1.95897e-44	96.81	4	C:GO:0000275; P:GO:0015986; F:GO:0046933; P:GO:0099132	C:mitochondrial proton-transporting ATP synthase complex, catalytic core F(1); P:ATP synthesis coupled proton transport; F:proton-transporting ATP synthase activity, rotational mechanism; P:ATP hydrolysis coupled cation transmembrane transport	EC:3.6.1.3; EC:3.6.1.15	Adenosinetriphosphatase; Nucleoside-triphosphate phosphatase	0.489	0.0117306
FvH4_1g02030.1	gene30796-v1.0-hybrid	100	0	1286	XM_004287201.2	100.000	0.0	4449	XP_004287249.1	100	0	1286	2409	protein S-acyltransferase 24	20	0	91.72	2	C:GO:0016021; F:GO:0019706	C:integral component of membrane; F:protein-cysteine S-palmitoyltransferase activity	EC:2.3.1.225	Protein S-acyltransferase	0.49	0.0145521
FvH4_5g02350.1					XM_011465580.1	100.000	0.0	3548	XP_011463882.1	100	0	1073	3256	glutamate--cysteine ligase, chloroplastic	20	0	93.4	2	F:GO:0004357; P:GO:0006750	F:glutamate-cysteine ligase activity; P:glutathione biosynthetic process	EC:6.3.2.2	Glutamate--cysteine ligase	0.49	0.0485127
FvH4_7g11280.1	gene03935-v1.0-hybrid	100	2.03e-120	337	XM_004306893.2	100.000	0.0	911	XP_004306941.1	100	2.19e-120	337	588	auxin-responsive protein SAUR36	20	4.33778e-118	84.44	1	P:GO:0009733	P:response to auxin			0.49	0.0390731
FvH4_1g08890.1	gene12521-v1.0-hybrid	100	0	627	XM_004287596.2	100.000	0.0	1997	XP_011460842.1	90.731	0	976	2422	aldehyde dehydrogenase family 7 member A1	20	0	84.76	5	F:GO:0004029; F:GO:0004043; P:GO:0006081; F:GO:0043878; P:GO:0055114	F:aldehyde dehydrogenase (NAD) activity; F:L-aminoadipate-semialdehyde dehydrogenase activity; P:cellular aldehyde metabolic process; F:glyceraldehyde-3-phosphate dehydrogenase (NAD+) (non-phosphorylating) activity; P:oxidation-reduction process	EC:1.2.1.31; EC:1.2.1.3	L-aminoadipate-semialdehyde dehydrogenase; Aldehyde dehydrogenase (NAD(+))	0.491	0.0455392
FvH4_2g35400.1	gene08996-v1.0-hybrid	100	0	824	XM_004291120.2	100.000	0.0	2983	XP_004291168.1	100	0	754	1678	monoglyceride lipase	20	0	88.21	2	C:GO:0016021; F:GO:0047372	C:integral component of membrane; F:acylglycerol lipase activity	EC:3.1.1.23; EC:3.1.1.1	Acylglycerol lipase; Carboxylesterase	0.491	0.0172916
FvH4_3g26670.1	gene27060-v1.0-hybrid	100	0	651	XM_011461106.1	100.000	0.0	2693	XP_011459408.1	100	0	651	1591	apoptosis-inducing factor homolog B	20	0	88.82	4	F:GO:0004174; C:GO:0005737; P:GO:0022904; F:GO:0050660	F:electron-transferring-flavoprotein dehydrogenase activity; C:cytoplasm; P:respiratory electron transport chain; F:flavin adenine dinucleotide binding	EC:1.5.5.1	Electron-transferring-flavoprotein dehydrogenase	0.491	0.00988484
FvH4_5g33820.1					XM_004299777.2	99.064	0.0	2863	XP_004299825.1	98.494	0	612	1775	phosphoglycerate mutase-like protein 1	20	0	88.89						0.492	0.00966877
FvH4_4g04520.1	gene11572-v1.0-hybrid	99.388	0	1007	XM_004296361.2	100.000	0.0	3836	XP_004296409.1	100	0	1078	2136	pre-mRNA-processing factor 19-like	20	0	91.48	5	P:GO:0000398; C:GO:0000974; P:GO:0006281; P:GO:0016567; F:GO:0061630	P:mRNA splicing, via spliceosome; C:Prp19 complex; P:DNA repair; P:protein ubiquitination; F:ubiquitin protein ligase activity			0.494	0.0272403
FvH4_5g24040.1					XM_004300087.2	100.000	0.0	2052	XP_004300135.1	100	2.4e-116	340	1496	Tumor necrosis factor alpha-induced protein like	20	4.73987e-114	80.23						0.494	0.00645119
FvH4_4g24560.1	gene07095-v1.0-hybrid	100	0	1025	XM_004309988.2	100.000	0.0	4865	XP_004310036.1	100	0	1025	4960	serine/threonine protein phosphatase 2A 57 kDa regulatory subunit B' theta isoform-like	20	0	92.26	4	C:GO:0000159; P:GO:0007165; F:GO:0019888; P:GO:0043666	C:protein phosphatase type 2A complex; P:signal transduction; F:protein phosphatase regulator activity; P:regulation of phosphoprotein phosphatase activity			0.495	0.0440286
FvH4_5g14920.1					XM_004299310.2	100.000	0.0	1622	XP_004299358.1	100	1.45e-117	338	1026	protein EMBRYO DEFECTIVE 514	20	2.87458e-115	78.67	2	C:GO:0005634; P:GO:0017126	C:nucleus; P:nucleologenesis			0.495	0.0147114
FvH4_5g23640.1					XM_004300115.2	100.000	0.0	5016	XP_004300163.1	100	0	1254	2772	putative clathrin, heavy chain	20	0	97.25						0.495	0.0236606
FvH4_7g14350.1	gene32502-v1.0-hybrid	71.676	0	735	XM_004306731.2	96.951	0.0	2996	XP_004306779.2	94.28	0	965	2090	signal peptide peptidase-like 4	20	0	85.23	6	C:GO:0005765; C:GO:0030660; P:GO:0033619; F:GO:0042500; C:GO:0071458; C:GO:0071556	C:lysosomal membrane; C:Golgi-associated vesicle membrane; P:membrane protein proteolysis; F:aspartic endopeptidase activity, intramembrane cleaving; C:integral component of cytoplasmic side of endoplasmic reticulum membrane; C:integral component of lumenal side of endoplasmic reticulum membrane	EC:3.4.23	Acting on peptide bonds (peptidases)	0.495	0.0104465
FvH4_3g06570.1	gene24861-v1.0-hybrid	100	0	1489	XM_004295365.2	100.000	0.0	5092	XP_004295413.1	100	0	1489	3591	subtilisin-like protease SBT5.6	20	0	87.7	2	F:GO:0004252; P:GO:0006508	F:serine-type endopeptidase activity; P:proteolysis	EC:3.4.21	Acting on peptide bonds (peptidases)	0.496	0.0420764
FvH4_7g07460.1	gene09268-v1.0-hybrid	94.634	3.77e-138	395	XR_185230.2	99.818	0.0	2021	XP_004296867.1	52.941	1.65e-40	143	1236	multiple organellar RNA editing factor 2, chloroplastic-like	20	1.64955e-138	90.78	1	P:GO:0016554	P:cytidine to uridine editing			0.496	0.0248719
FvH4_1g03990.1	gene30966-v1.0-hybrid	100	0	738	XM_004287327.2	100.000	0.0	3075	XP_004287375.1	100	0	738	1667	serine-threonine kinase receptor-associated protein	20	0	96.89	2	F:GO:0016301; P:GO:0016310	F:kinase activity; P:phosphorylation			0.497	0.0115054
FvH4_3g37150.1	gene01951-v1.0-hybrid	96.218	2.42e-168	466	XM_004291469.2	100.000	0.0	909	XP_004291517.1	91.176	3.5e-157	437	924	ras-related protein Rab11C	20	6.92385e-155	88.12	5	F:GO:0003924; F:GO:0005525; C:GO:0005623; P:GO:0006886; P:GO:0032482	F:GTPase activity; F:GTP binding; C:cell; P:intracellular protein transport; P:Rab protein signal transduction	EC:3.6.1.15	Nucleoside-triphosphate phosphatase	0.497	0.0128542
FvH4_4g06690.1	gene12290-v1.0-hybrid	96.564	0	947	XM_011466427.1	99.438	0.0	1938	XP_011464729.1	97.649	0	978	1662	ribosomal RNA processing protein 1 homolog	20	0	78.7	3	C:GO:0005829; P:GO:0006364; C:GO:0030688	C:cytosol; P:rRNA processing; C:preribosome, small subunit precursor			0.498	0.030499
FvH4_6g53190.1	gene25906-v1.0-hybrid	100	2.93e-147	417	XM_004303938.2	100.000	0.0	2163	XP_004303986.1	100	3.16e-147	417	1223	PREDICTED: uncharacterized protein At3g27210-like	20	6.26191e-145	70.34	1	C:GO:0005886	C:plasma membrane			0.498	0.0185129
FvH4_7g25470.1	gene21295-v1.0-hybrid	100	0	1080	XM_004307655.2	100.000	0.0	3866	XP_004307703.1	100	0	1080	2538	putative PLAC8 motif-containing protein	20	0	87.26	1	C:GO:0016021	C:integral component of membrane			0.499	0.028194
FvH4_5g34810.1					XM_004299697.2	100.000	0.0	1744	XP_011464687.1	100	0	542	1216	putative methyltransferase DDB_G0268948	20	0	84.53	2	P:GO:0032259; F:GO:0046547	P:methylation; F:trans-aconitate 3-methyltransferase activity	EC:2.1.1.145	Trans-aconitate 3-methyltransferase	0.5	0.0220373
FvH4_6g10740.1	gene13778-v1.0-hybrid	100	3.81e-139	389	XM_004302569.2	100.000	0.0	1214	XP_004302617.1	100	8.68e-141	392	657	abscisic acid receptor PYL4	20	1.71785e-138	84.58	8	F:GO:0004864; C:GO:0005634; C:GO:0005737; P:GO:0009738; F:GO:0010427; P:GO:0032515; F:GO:0038023; P:GO:0080163	F:protein phosphatase inhibitor activity; C:nucleus; C:cytoplasm; P:abscisic acid-activated signaling pathway; F:abscisic acid binding; P:negative regulation of phosphoprotein phosphatase activity; F:signaling receptor activity; P:regulation of protein serine/threonine phosphatase activity			0.5	0.0130734
FvH4_3g32990.1	gene28560-v1.0-hybrid	95.227	0	1622	XM_004309828.2	100.000	0.0	2867	XP_004309876.1	98.697	0	1715	4473	E3 SUMO-protein ligase SIZ1	20	0	89.92	6	C:GO:0005634; F:GO:0008270; F:GO:0016874; P:GO:0016925; F:GO:0019789; P:GO:0031668	C:nucleus; F:zinc ion binding; F:ligase activity; P:protein sumoylation; F:SUMO transferase activity; P:cellular response to extracellular stimulus			0.501	0.0423823
FvH4_1g03580.1	gene31001-v1.0-hybrid	99.738	0	722	XM_011459973.1	100.000	0.0	2687	XP_011458275.1	100	0	616	1982	NADH-cytochrome b5 reductase-like protein	20	0	90.96	8	F:GO:0004128; F:GO:0005507; C:GO:0005739; C:GO:0005794; C:GO:0009505; P:GO:0009651; C:GO:0016021; P:GO:0055114	F:cytochrome-b5 reductase activity, acting on NAD(P)H; F:copper ion binding; C:mitochondrion; C:Golgi apparatus; C:plant-type cell wall; P:response to salt stress; C:integral component of membrane; P:oxidation-reduction process	EC:1.6.2.2	Cytochrome-b5 reductase	0.502	0.0369222
FvH4_5g13070.1					XM_011465965.1	100.000	0.0	1519	XP_011464270.1	93.583	5.36e-96	295	1736	LAG1 longevity assurance homolog 3-like	20	7.44725e-117	83.47	5	C:GO:0005789; C:GO:0016021; P:GO:0042761; P:GO:0046513; F:GO:0050291	C:endoplasmic reticulum membrane; C:integral component of membrane; P:very long-chain fatty acid biosynthetic process; P:ceramide biosynthetic process; F:sphingosine N-acyltransferase activity	EC:2.3.1.24	Sphingosine N-acyltransferase	0.502	0.0349278
FvH4_2g13880.1	gene08031-v1.0-hybrid	100	0	542	XM_004290475.2	99.934	0.0	2787	XP_004290523.1	100	0	538	1513	succinate dehydrogenase subunit 3 (mitochondrion)	20	0	72.42	8	F:GO:0000104; F:GO:0003676; F:GO:0005524; C:GO:0005739; P:GO:0006099; C:GO:0016021; C:GO:0045281; F:GO:0046872	F:succinate dehydrogenase activity; F:nucleic acid binding; F:ATP binding; C:mitochondrion; P:tricarboxylic acid cycle; C:integral component of membrane; C:succinate dehydrogenase complex; F:metal ion binding	EC:1.3.99.1	Deleted entry	0.503	0.00809022
FvH4_6g19330.1	gene15660-v1.0-hybrid	91.304	0	516	XM_004303486.2	99.890	0.0	1670	XP_004303534.1	91.304	0	516	1671	protein ORANGE-LIKE, chloroplastic	20	2.22457e-180	83.47	4	C:GO:0016021; C:GO:0031969; P:GO:0050821; P:GO:1904143	C:integral component of membrane; C:chloroplast membrane; P:protein stabilization; P:positive regulation of carotenoid biosynthetic process			0.503	0.0283485
FvH4_6g50020.1	gene28340-v1.0-hybrid	100	8.79e-139	398	XM_004296513.2	100.000	0.0	1790	XP_004296561.1	100	8.9e-145	410	969	PREDICTED: uncharacterized protein LOC101291912	20	1.7616e-142	73.77	1	C:GO:0016021	C:integral component of membrane			0.503	0.0335641
FvH4_7g22050.1	gene26638-v1.0-hybrid	100	4.3e-07	49.7	XM_011471492.1	100.000	9.90e-154	544	XP_011469793.1	100	5.54e-20	80.9	822	dolichyl-diphosphooligosaccharide--protein glycosyltransferase subunit 4A	20	1.09713e-17	90.41	2	C:GO:0016021; F:GO:0016740	C:integral component of membrane; F:transferase activity			0.503	0.0332521
FvH4_3g41710.1	gene28066-v1.0-hybrid	87.578	2.53e-97	288	XM_004294831.2	100.000	0.0	758	XP_004294879.1	91.925	9.24e-102	300	1351	ubiquitin-conjugating enzyme E2-17 kDa-like	20	1.82733e-99	90.29	5	F:GO:0004839; F:GO:0005524; P:GO:0016567; F:GO:0016746; F:GO:0061631	F:ubiquitin activating enzyme activity; F:ATP binding; P:protein ubiquitination; F:transferase activity, transferring acyl groups; F:ubiquitin conjugating enzyme activity	EC:6.2.1.45	E1 ubiquitin-activating enzyme	0.504	0.0119784
FvH4_7g01340.1	gene29353-v1.0-hybrid	97.778	5.32e-125	359	XM_004307172.2	100.000	0.0	2025	XP_004307220.1	100	2.48e-167	466	1096	cytochrome b5 domain-containing protein RLF	20	4.91054e-165	82.99	5	F:GO:0004128; C:GO:0005829; F:GO:0020037; F:GO:0046872; P:GO:0055114	F:cytochrome-b5 reductase activity, acting on NAD(P)H; C:cytosol; F:heme binding; F:metal ion binding; P:oxidation-reduction process	EC:1.6.2.2	Cytochrome-b5 reductase	0.504	0.023064
FvH4_1g11620.1	gene14592-v1.0-hybrid	97.17	0	647	XM_011463944.1	98.374	0.0	2892	XP_011462251.1	97.194	0	581	1749	26S proteasome non-ATPase regulatory subunit 4 homolog	20	0	92.13	6	C:GO:0005634; C:GO:0005829; C:GO:0008540; F:GO:0031593; P:GO:0043161; P:GO:0043248	C:nucleus; C:cytosol; C:proteasome regulatory particle, base subcomplex; F:polyubiquitin modification-dependent protein binding; P:proteasome-mediated ubiquitin-dependent protein catabolic process; P:proteasome assembly			0.506	0.0105063
FvH4_6g16440.1	gene27785-v1.0-hybrid	34.286	0.9	30					XP_011458656.1	34.286	0.97	30	625	zinc finger protein 593	20	1.60011e-81	90.48	2	F:GO:0003676; F:GO:0008270	F:nucleic acid binding; F:zinc ion binding			0.506	0.0189096
FvH4_6g49250.1	gene01268-v1.0-hybrid	100	0	530	XM_004302308.2	100.000	0.0	2237	XP_004302356.1	100	0	564	1539	mitochondrial outer membrane protein porin of 34 kDa	20	0	92.5	4	C:GO:0005741; F:GO:0008308; P:GO:0015698; P:GO:0098656	C:mitochondrial outer membrane; F:voltage-gated anion channel activity; P:inorganic anion transport; P:anion transmembrane transport			0.506	0.0143239
FvH4_2g10040.1	gene01617-v1.0-hybrid	100	1.19e-47	153					XP_004293153.1	33.333	2.9	28.5	540	major centromere autoantigen B-like	20	3.76619e-31	92.43						0.508	0.0117306
FvH4_2g39720.1	gene15153-v1.0-hybrid	100	0	595	XM_004291823.2	100.000	0.0	3677	XP_004291871.1	100	0	905	2168	sugar transporter ERD6-like 6	20	0	95.97	4	P:GO:0008643; C:GO:0016021; F:GO:0022857; P:GO:0055085	P:carbohydrate transport; C:integral component of membrane; F:transmembrane transporter activity; P:transmembrane transport			0.508	0.032186
FvH4_5g38990.1					XM_011467029.1	100.000	0.0	3131	XP_011465331.1	100	0	573	1800	Zinc finger, RING/FYVE/PHD-type	20	0	85.45						0.508	0.0315609
FvH4_7g02550.1	gene14208-v1.0-hybrid	100	0	852	XM_004307091.2	100.000	0.0	3485	XP_004307139.1	100	0	739	2034	ATP phosphoribosyltransferase 2, chloroplastic-like	20	0	91.97	4	P:GO:0000105; F:GO:0000287; F:GO:0003879; C:GO:0005737	P:histidine biosynthetic process; F:magnesium ion binding; F:ATP phosphoribosyltransferase activity; C:cytoplasm	EC:2.4.2.17	ATP phosphoribosyltransferase	0.509	0.0337766
FvH4_1g23450.1	gene18565-v1.0-hybrid	99.623	4.48e-175	499	XM_004306540.2	100.000	0.0	3406	XP_011468870.1	100	0	696	2042	protein TRIGALACTOSYLDIACYLGLYCEROL 2, chloroplastic	20	0	90.92	1	C:GO:0016021	C:integral component of membrane			0.511	0.0106248
FvH4_4g03230.1	gene01731-v1.0-hybrid	91.912	1.13e-63	209	XM_004296571.2	99.223	0.0	1622	XP_004296619.1	100	1.93e-96	283	1025	HR-like lesion-inducer	20	3.82111e-94	87.83	1	C:GO:0016021	C:integral component of membrane			0.511	0.00981005
FvH4_4g21460.1	gene22815-v1.0-hybrid	100	0	640	XM_004297032.2	100.000	0.0	3879	XP_011462876.1	100	0	745	2188	probable sugar phosphate/phosphate translocator At3g17430	20	0	94.3	2	C:GO:0016021; F:GO:0016779	C:integral component of membrane; F:nucleotidyltransferase activity			0.511	0.0139901
FvH4_5g21870.1					XM_004300199.2	100.000	0.0	3607	XP_004300247.1	100	0	862	1976	AP-2 complex subunit mu	20	0	99.7	3	P:GO:0006886; P:GO:0016192; C:GO:0030131	P:intracellular protein transport; P:vesicle-mediated transport; C:clathrin adaptor complex			0.511	0.0119526
FvH4_7g10840.1	gene25546-v1.0-hybrid	96.355	0	684	XM_004289751.2	99.129	0.0	3291	XP_004289799.1	98.649	0	720	1944	transcription factor UNE10	20	0	70.56	2	P:GO:0006355; F:GO:0046983	P:regulation of transcription, DNA-templated; F:protein dimerization activity			0.511	0.0142718
FvH4_5g00750.1					XM_011465469.1	100.000	0.0	3073	XP_011463771.1	100	0	516	1674	probable protein S-acyltransferase 14	20	1.3428e-180	87.83	2	C:GO:0016021; F:GO:0019706	C:integral component of membrane; F:protein-cysteine S-palmitoyltransferase activity	EC:2.3.1.225	Protein S-acyltransferase	0.513	0.0420725
FvH4_7g22450.1	gene26609-v1.0-hybrid	92.746	0	721	XM_004307468.2	100.000	0.0	2119	XP_004307516.1	92.179	0	665	1675	dolichyl-phosphate beta-glucosyltransferase	20	0	84.54	3	F:GO:0004581; C:GO:0005783; C:GO:0016021	F:dolichyl-phosphate beta-glucosyltransferase activity; C:endoplasmic reticulum; C:integral component of membrane	EC:2.4.1.117	Dolichyl-phosphate beta-glucosyltransferase	0.513	0.045479
FvH4_2g18150.1	gene17434-v1.0-hybrid	82.548	0	794	XM_004290112.2	98.540	0.0	1921	XP_004290160.1	82.394	0	782	3825	peptidyl-prolyl cis-trans isomerase FKBP62	20	0	79.99	7	P:GO:0000413; F:GO:0003755; C:GO:0005737; P:GO:0006950; P:GO:0009628; P:GO:0042221; F:GO:1901981	P:protein peptidyl-prolyl isomerization; F:peptidyl-prolyl cis-trans isomerase activity; C:cytoplasm; P:response to stress; P:response to abiotic stimulus; P:response to chemical; F:phosphatidylinositol phosphate binding	EC:5.2.1.8	Peptidylprolyl isomerase	0.514	0.029163
FvH4_2g18520.1	gene17570-v1.0-hybrid	94.231	1.8e-62	206	XM_004290133.2	99.924	0.0	2416	XP_004290181.1	100	5.07e-136	390	1390	ethylene-responsive transcription factor-like protein At4g13040	20	1.00292e-133	78.43	4	F:GO:0003677; F:GO:0003700; C:GO:0005634; P:GO:0006355	F:DNA binding; F:DNA-binding transcription factor activity; C:nucleus; P:regulation of transcription, DNA-templated			0.514	0.0320017
FvH4_7g01380.1	gene29355-v1.0-hybrid	100	1.47e-160	478	XR_907946.1	100.000	0.0	2455	XP_011469501.1	100	8.2e-149	427	1732	nifU-like protein 2, chloroplastic	20	1.62316e-146	88.21	5	F:GO:0005506; C:GO:0009570; P:GO:0009658; P:GO:0016226; F:GO:0051536	F:iron ion binding; C:chloroplast stroma; P:chloroplast organization; P:iron-sulfur cluster assembly; F:iron-sulfur cluster binding			0.514	0.0213948
FvH4_1g03720.1	gene30988-v1.0-hybrid	100	6.27e-106	315	XM_011460001.1	97.585	3.56e-97	355	XP_011458303.1	66.935	1.03e-20	87.4	594	putative kelch-type beta propeller	4	4.6764e-37	62.73						0.516	0.0169042
FvH4_6g47520.1	gene04348-v1.0-hybrid	100	0	1320	XM_004306058.2	100.000	0.0	4464	XP_004306106.1	100	0	1346	2614	cyclic nucleotide-gated ion channel 2	20	0	92.83	3	F:GO:0005216; C:GO:0016021; P:GO:0034220	F:ion channel activity; C:integral component of membrane; P:ion transmembrane transport			0.517	0.00859284
FvH4_6g48700.1	gene26004-v1.0-hybrid	97.5	3.64e-66	201	XM_011470358.1	99.701	0.0	1221	XP_004299366.1	97.5	7.84e-66	200	751	60S ribosomal protein L34	20	2.82399e-65	99.13	4	F:GO:0003735; P:GO:0006412; C:GO:0022625; P:GO:0042254	F:structural constituent of ribosome; P:translation; C:cytosolic large ribosomal subunit; P:ribosome biogenesis			0.517	0.0158253
FvH4_3g41680.1	gene01443-v1.0-hybrid	100	2.61e-103	300	XM_004294829.2	100.000	0.0	1711	XP_011461553.1	100	2.82e-103	300	986	GPI-anchored protein LLG1	20	5.57654e-101	86.31	1	C:GO:0016021	C:integral component of membrane			0.519	0.0205906
FvH4_5g08080.1					XM_004297536.2	100.000	0.0	2904	XP_004297584.1	100	0	571	1572	putative transcription factor C2H2 family	20	0	57.55	3	C:GO:0016020; F:GO:0016740; F:GO:0016874	C:membrane; F:transferase activity; F:ligase activity			0.519	0.0274773
FvH4_1g06990.1	gene11395-v1.0-hybrid	98.673	7.79e-162	461	XM_004287477.2	99.453	0.0	2654	XP_004287525.1	98.95	0	758	1463	probable protein arginine N-methyltransferase 1.2	20	0	89.39	2	P:GO:0006479; F:GO:0008168	P:protein methylation; F:methyltransferase activity			0.52	0.0258466
FvH4_2g09750.1	gene21856-v1.0-hybrid	95.665	0	1260	XM_004289602.2	100.000	0.0	4689	XP_004289650.1	100	0	1276	2539	SUMO-activating enzyme subunit 2	20	0	91	5	F:GO:0005524; F:GO:0016881; P:GO:0016925; F:GO:0019948; F:GO:0046872	F:ATP binding; F:acid-amino acid ligase activity; P:protein sumoylation; F:SUMO activating enzyme activity; F:metal ion binding			0.52	0.0436905
FvH4_2g15480.1	gene23717-v1.0-hybrid	100	3.66e-60	187	XM_004290683.2	98.154	0.0	1123	XP_004290731.1	100	3.96e-60	187	884	PREDICTED: uncharacterized protein LOC101314906	20	7.8341e-58	78.47	1	C:GO:0016020	C:membrane			0.52	0.0373285
FvH4_4g32380.1	gene04065-v1.0-hybrid	100	0	718	XM_004298415.2	99.932	0.0	2726	XP_004298463.1	100	0	718	2110	SMP-30/Gluconolactonase/LRE-like region	20	0	83.21	1	C:GO:0016021	C:integral component of membrane			0.52	0.034722
FvH4_5g32580.1					XM_004295841.2	99.591	0.0	1779	XP_004295889.1	100	4.07e-46	132	982	PREDICTED: uncharacterized protein LOC101303106	5	5.96251e-44	92.07	1	C:GO:0016021	C:integral component of membrane			0.52	0.0373285
FvH4_7g27460.1	gene21210-v1.0-hybrid	100	0	565	XM_004307764.2	100.000	0.0	2296	XP_004307812.1	100	3.55e-165	471	1835	cell number regulator 6	20	7.03012e-163	89.22	1	C:GO:0016021	C:integral component of membrane			0.52	0.0436905
FvH4_2g00750.1	gene31210-v1.0-hybrid	100	6.01e-91	268	XM_004290194.2	100.000	0.0	1426	XP_004290242.1	100	2.83e-71	216	969	molybdopterin synthase sulfur carrier subunit	20	5.59886e-69	87.65	5	F:GO:0000166; C:GO:0005829; P:GO:0006777; C:GO:0019008; F:GO:0030366	F:nucleotide binding; C:cytosol; P:Mo-molybdopterin cofactor biosynthetic process; C:molybdopterin synthase complex; F:molybdopterin synthase activity	EC:2.8.1.12	Molybdopterin synthase	0.524	0.0072016
FvH4_2g31730.1	gene02701-v1.0-hybrid	98.623	0	1219	XM_004290999.2	100.000	0.0	3400	XP_004291047.1	98.623	0	1219	2787	ATP-dependent zinc metalloprotease FTSH 4, mitochondrial	20	0	92.83	6	F:GO:0004222; F:GO:0005524; P:GO:0006508; F:GO:0008568; C:GO:0016020; P:GO:0051013	F:metalloendopeptidase activity; F:ATP binding; P:proteolysis; F:microtubule-severing ATPase activity; C:membrane; P:microtubule severing	EC:3.4.24; EC:3.6.1.3; EC:3.6.1.15; EC:3.6.4.3	Acting on peptide bonds (peptidases); Adenosinetriphosphatase; Nucleoside-triphosphate phosphatase; Microtubule-severing ATPase	0.524	0.0120279
FvH4_2g35970.1	gene08798-v1.0-hybrid	93.227	0	1062	XM_011460703.1	100.000	0.0	3541	XP_011459005.1	98.468	0	1085	2873	target of Myb protein 1	20	0	82.39	2	C:GO:0005623; P:GO:0006886	C:cell; P:intracellular protein transport			0.525	0.0241381
FvH4_1g08150.1	gene12708-v1.0-hybrid	93.557	0	711	XM_004287553.2	100.000	0.0	3097	XP_004287601.1	100	0	652	1677	protein bem46 isoform X1	20	0	95.45	7	C:GO:0005783; C:GO:0005886; P:GO:0006508; F:GO:0008236; C:GO:0016021; C:GO:0019866; P:GO:0048364	C:endoplasmic reticulum; C:plasma membrane; P:proteolysis; F:serine-type peptidase activity; C:integral component of membrane; C:organelle inner membrane; P:root development			0.526	0.0309618
FvH4_3g24470.1	gene21993-v1.0-hybrid	95.625	3.06e-122	356	XR_904554.1	100.000	0.0	1347	XP_004291624.1	95.625	1.78e-122	355	1045	rRNA-processing protein EFG1-like isoform X1	20	3.51859e-120	83.51	1	P:GO:0006364	P:rRNA processing			0.526	0.0300638
FvH4_4g11700.1	gene22380-v1.0-hybrid	100	2.39e-58	187	XM_004296663.2	97.852	0.0	1591	XP_004296711.1	100	1.45e-58	184	948	vesicle transport protein GOT1	20	2.86183e-56	93.56	2	C:GO:0016021; P:GO:0016192	C:integral component of membrane; P:vesicle-mediated transport			0.526	0.0357672
FvH4_4g19880.1	gene05100-v1.0-hybrid	100	0	532	XM_004295022.2	100.000	0.0	2098	XP_004295070.1	100	0	532	1211	probable enoyl-CoA hydratase 1, peroxisomal	20	0	92.73	2	C:GO:0005777; F:GO:0016829	C:peroxisome; F:lyase activity			0.526	0.00888799
FvH4_1g25160.1	gene24179-v1.0-hybrid	98.667	0	754	XM_011469941.1	99.951	0.0	3764	XP_011468243.1	100	0	808	2087	aspartic proteinase Asp1	20	0	88.15	4	C:GO:0000145; F:GO:0004190; P:GO:0006508; P:GO:0006887	C:exocyst; F:aspartic-type endopeptidase activity; P:proteolysis; P:exocytosis	EC:3.4.23	Acting on peptide bonds (peptidases)	0.527	0.00888421
FvH4_3g30590.1	gene01100-v1.0-hybrid	100	1.34e-144	413	XM_004294482.2	100.000	0.0	2265	XP_004294530.1	100	1.45e-144	413	1289	50S ribosomal protein L15-like	20	2.86078e-142	93.25	3	F:GO:0003735; P:GO:0006412; C:GO:0015934	F:structural constituent of ribosome; P:translation; C:large ribosomal subunit			0.527	0.0453622
FvH4_6g25340.1	gene21881-v1.0-hybrid	100	0	635	XM_004303547.2	100.000	0.0	2495	XP_004303595.1	100	0	592	1413	rhomboid-like protein 20	20	0	90.27	3	F:GO:0004252; P:GO:0006508; C:GO:0016021	F:serine-type endopeptidase activity; P:proteolysis; C:integral component of membrane	EC:3.4.21	Acting on peptide bonds (peptidases)	0.527	0.00949838
FvH4_1g30270.1	gene30517-v1.0-hybrid	100	3.81e-102	301	XM_004288569.2	100.000	0.0	1567	XP_004288617.1	100	4.11e-102	301	1371	calmodulin-7-like isoform X2	20	2.82484e-101	97.74	1	F:GO:0005509	F:calcium ion binding			0.528	0.0130629
FvH4_5g23670.1					XM_004300114.2	100.000	0.0	2189	XP_004300162.1	100	1.52e-170	476	1185	proteasome subunit alpha type-3	20	3.01616e-168	97.92	5	F:GO:0004298; C:GO:0005634; C:GO:0005737; P:GO:0006511; C:GO:0019773	F:threonine-type endopeptidase activity; C:nucleus; C:cytoplasm; P:ubiquitin-dependent protein catabolic process; C:proteasome core complex, alpha-subunit complex	EC:3.4.25	Acting on peptide bonds (peptidases)	0.528	0.0104754
FvH4_6g49380.1	gene01282-v1.0-hybrid	98.623	0	2128	XM_011467945.1	100.000	0.0	6998	XP_011466247.1	100	0	2113	4310	inositol hexakisphosphate and diphosphoinositol-pentakisphosphate kinase VIP2-like isoform X1	20	0	94.82	10	F:GO:0000829; F:GO:0000832; F:GO:0005524; C:GO:0005829; P:GO:0016310; F:GO:0033857; F:GO:0046872; F:GO:0052723; F:GO:0052724; F:GO:0102092	F:inositol heptakisphosphate kinase activity; F:inositol hexakisphosphate 5-kinase activity; F:ATP binding; C:cytosol; P:phosphorylation; F:diphosphoinositol-pentakisphosphate kinase activity; F:metal ion binding; F:inositol hexakisphosphate 1-kinase activity; F:inositol hexakisphosphate 3-kinase activity; F:5-diphosphoinositol pentakisphosphate 3-kinase activity	EC:2.7.4.24; EC:2.7.4.21	Diphosphoinositol-pentakisphosphate kinase; Inositol-hexakisphosphate kinase	0.528	0.0136675
FvH4_4g12850.1	gene06626-v1.0-hybrid	97.84	0	1503	XM_004296913.2	99.873	0.0	5801	XP_004296961.1	100	0	1513	3237	protein transport protein SEC23-like	20	0	94.71	6	C:GO:0000139; C:GO:0005789; P:GO:0006886; F:GO:0008270; C:GO:0030127; P:GO:0090114	C:Golgi membrane; C:endoplasmic reticulum membrane; P:intracellular protein transport; F:zinc ion binding; C:COPII vesicle coat; P:COPII-coated vesicle budding			0.529	0.0139214
FvH4_4g34680.1	gene00665-v1.0-hybrid	99.682	0	600	XM_004297595.2	100.000	0.0	1718	XP_004297643.1	94.94	0	630	1487	spermidine synthase	20	0	86.31	2	F:GO:0004766; P:GO:0006596	F:spermidine synthase activity; P:polyamine biosynthetic process	EC:2.5.1.16	Spermidine synthase	0.529	0.00805904
FvH4_7g03730.1	gene13925-v1.0-hybrid	97.297	5.02e-34	122	XM_004307029.2	100.000	0.0	1380	XP_011469343.1	100	2.27e-53	169	929	sm-like protein LSM8	20	4.48642e-51	97.76	7	P:GO:0000398; F:GO:0003723; C:GO:0005681; C:GO:0005688; C:GO:0005829; F:GO:0016740; C:GO:0046540	P:mRNA splicing, via spliceosome; F:RNA binding; C:spliceosomal complex; C:U6 snRNP; C:cytosol; F:transferase activity; C:U4/U6 x U5 tri-snRNP complex			0.53	0.018584
FvH4_6g37150.1	gene05269-v1.0-hybrid	100	0	1157	XM_004303778.2	100.000	0.0	3775	XP_004305809.1	100	0	1184	3994	mannosyl-oligosaccharide 1,2-alpha-mannosidase MNS1	20	0	93.18	7	C:GO:0000139; F:GO:0003723; F:GO:0004571; F:GO:0005509; C:GO:0005783; P:GO:0006491; C:GO:0016021	C:Golgi membrane; F:RNA binding; F:mannosyl-oligosaccharide 1,2-alpha-mannosidase activity; F:calcium ion binding; C:endoplasmic reticulum; P:N-glycan processing; C:integral component of membrane	EC:3.2.1.113; EC:3.2.1.24	Mannosyl-oligosaccharide 1,2-alpha-mannosidase; Alpha-mannosidase	0.531	0.0231042
FvH4_7g13810.1	gene19070-v1.0-hybrid	100	0	948	XM_004306758.2	100.000	0.0	3585	XP_004306806.1	100	0	948	2687	DEAD-box ATP-dependent RNA helicase 8	20	0	94.18	3	F:GO:0003676; F:GO:0004386; F:GO:0005524	F:nucleic acid binding; F:helicase activity; F:ATP binding	EC:3.6.1.15	Nucleoside-triphosphate phosphatase	0.531	0.00948872
FvH4_3g00770.1	gene19792-v1.0-hybrid	100	0	759	XM_004293329.2	100.000	0.0	3391	XP_004293377.2	100	0	759	2564	U-box domain-containing protein 4-like	20	0	91.62	3	F:GO:0004839; P:GO:0016567; F:GO:0016746	F:ubiquitin activating enzyme activity; P:protein ubiquitination; F:transferase activity, transferring acyl groups	EC:6.2.1.45	E1 ubiquitin-activating enzyme	0.532	0.00534485
FvH4_3g39900.1	gene28168-v1.0-hybrid	100	2.1e-163	457	XM_004294709.2	100.000	0.0	1792	XP_004294757.1	100	2.27e-163	457	1147	U2 small nuclear ribonucleoprotein B''-like	20	4.4926e-161	90.98	3	P:GO:0000398; C:GO:0005686; F:GO:0035614	P:mRNA splicing, via spliceosome; C:U2 snRNP; F:snRNA stem-loop binding			0.532	0.0278571
FvH4_5g11270.1					XM_004310212.2	100.000	0.0	1648	XP_004310260.1	90.448	0	674	1999	plant UBX domain-containing protein 10-like	20	0	79.62						0.532	0.0297923
FvH4_3g40820.1	gene28066-v1.0-hybrid	100	3.88e-106	308	XM_004294669.2	100.000	0.0	1591	XP_004294717.1	100	4.19e-106	308	1134	ubiquitin-conjugating enzyme E2-17 kDa	20	8.2957e-104	99.73	5	F:GO:0004839; F:GO:0005524; P:GO:0016567; F:GO:0016746; F:GO:0061631	F:ubiquitin activating enzyme activity; F:ATP binding; P:protein ubiquitination; F:transferase activity, transferring acyl groups; F:ubiquitin conjugating enzyme activity	EC:6.2.1.45	E1 ubiquitin-activating enzyme	0.533	0.00326108
FvH4_7g03250.1	gene14260-v1.0-hybrid	100	0	800	XM_004307054.2	100.000	0.0	3229	XP_004307102.1	100	0	786	1989	26S proteasome regulatory subunit 6B homolog	20	0	99.18	6	F:GO:0005524; F:GO:0008233; C:GO:0031597; F:GO:0036402; P:GO:0045899; P:GO:1901800	F:ATP binding; F:peptidase activity; C:cytosolic proteasome complex; F:proteasome-activating ATPase activity; P:positive regulation of RNA polymerase II transcriptional preinitiation complex assembly; P:positive regulation of proteasomal protein catabolic process	EC:3.6.1.3; EC:3.6.1.15	Adenosinetriphosphatase; Nucleoside-triphosphate phosphatase	0.533	0.00476096
FvH4_2g00290.1	gene31170-v1.0-hybrid	100	0	512	XM_004290217.2	100.000	0.0	3105	XP_011458250.1	97.611	0	558	1681	phytolongin Phyl1.1	20	0	89.18	1	C:GO:0016021	C:integral component of membrane			0.534	0.0434123
FvH4_2g08820.1	gene30454-v1.0-hybrid	96.842	7.65e-64	190	XM_004289628.2	99.754	0.0	743	XP_004289676.1	100	2.31e-74	218	405	probable gamma-secretase subunit PEN-2	20	4.5753e-72	93.64	5	C:GO:0005798; P:GO:0006508; F:GO:0008233; C:GO:0016021; C:GO:0070765	C:Golgi-associated vesicle; P:proteolysis; F:peptidase activity; C:integral component of membrane; C:gamma-secretase complex			0.534	0.0211767
FvH4_7g08380.1	gene03001-v1.0-hybrid	100	0	983	XM_004307240.2	100.000	0.0	3223	XP_004307288.1	100	0	882	1834	WD-40 repeat-containing protein MSI1	20	0	98.17	1	C:GO:0005634	C:nucleus			0.534	0.0434865
FvH4_5g39200.1					XM_004300404.2	98.210	0.0	782	XP_004300452.2	98.45	1.52e-92	265	447	bZIP transcription factor 53-like	20	2.99898e-90	79.25	5	F:GO:0003700; F:GO:0005488; P:GO:0006355; P:GO:0006950; P:GO:0048518	F:DNA-binding transcription factor activity; F:binding; P:regulation of transcription, DNA-templated; P:response to stress; P:positive regulation of biological process			0.535	0.0245636
FvH4_3g09090.1	gene02384-v1.0-hybrid	100	0	696	XM_004295577.2	100.000	0.0	2095	XP_004295625.1	100	0	700	1785	L-type lectin-domain containing receptor kinase VII.1	20	0	89.97	5	F:GO:0004715; F:GO:0005524; C:GO:0016021; P:GO:0018108; F:GO:0030246	F:non-membrane spanning protein tyrosine kinase activity; F:ATP binding; C:integral component of membrane; P:peptidyl-tyrosine phosphorylation; F:carbohydrate binding	EC:2.7.10; EC:2.7.10.2	Transferring phosphorus-containing groups; Non-specific protein-tyrosine kinase	0.536	0.00555264
FvH4_4g26600.1	gene03658-v1.0-hybrid	100	3.03e-121	346	XM_011465778.1	100.000	0.0	1419	XP_011464080.1	100	2.52e-133	373	768	uncharacterized N-acetyltransferase p20-like	20	4.98589e-131	85.67	1	F:GO:0016747	F:transferase activity, transferring acyl groups other than amino-acyl groups			0.536	0.0124775
FvH4_6g54320.1	gene01398-v1.0-hybrid	100	0	595	XM_004304521.2	100.000	0.0	2058	XP_004304569.1	100	0	546	1372	cytochrome b-c1 complex subunit Rieske-4, mitochondrial-like	20	0	92.38	6	C:GO:0005743; F:GO:0008121; C:GO:0016021; P:GO:0022900; F:GO:0051537; C:GO:0070469	C:mitochondrial inner membrane; F:ubiquinol-cytochrome-c reductase activity; C:integral component of membrane; P:electron transport chain; F:2 iron, 2 sulfur cluster binding; C:respirasome	EC:1.10.2; EC:1.10.2.2	Acting on diphenols and related substances as donors; Quinol--cytochrome-c reductase	0.536	0.00948122
FvH4_3g10200.1	gene28875-v1.0-hybrid	96.635	0	820	XM_004293934.2	100.000	0.0	1338	XP_004293982.1	93.99	0	788	1886	obg-like ATPase 1	20	0	91.76	6	F:GO:0005524; F:GO:0005525; C:GO:0005737; F:GO:0016887; F:GO:0043022; F:GO:0043023	F:ATP binding; F:GTP binding; C:cytoplasm; F:ATPase activity; F:ribosome binding; F:ribosomal large subunit binding	EC:3.6.1.3; EC:3.6.1.15	Adenosinetriphosphatase; Nucleoside-triphosphate phosphatase	0.538	0.00782486
FvH4_5g00420.1					XM_004298624.2	100.000	0.0	1098	XP_004298672.1	100	2.22e-134	374	594	21 kDa protein-like	20	4.40233e-132	80.68	3	F:GO:0004857; F:GO:0030599; P:GO:0043086	F:enzyme inhibitor activity; F:pectinesterase activity; P:negative regulation of catalytic activity	EC:3.1.1.11; EC:3.1.1.1	Pectinesterase; Carboxylesterase	0.538	0.0253523
FvH4_6g42660.1	gene23984-v1.0-hybrid	100	0	1183	XM_004287920.2	100.000	0.0	3795	XP_004287968.1	100	0	1183	2091	putative transcription factor C2H2 family	20	0	88.27	3	F:GO:0003676; P:GO:0006511; F:GO:0046872	F:nucleic acid binding; P:ubiquitin-dependent protein catabolic process; F:metal ion binding			0.538	0.0275684
FvH4_7g32550.1					XM_004307872.2	100.000	0.0	2460	XP_004307920.1	100	0	584	1695	probable 6-phosphogluconolactonase 4, chloroplastic	20	0	86.94	9	P:GO:0002229; C:GO:0005777; P:GO:0005975; P:GO:0009051; C:GO:0009570; F:GO:0017057; P:GO:0042128; P:GO:0042742; P:GO:0071461	P:defense response to oomycetes; C:peroxisome; P:carbohydrate metabolic process; P:pentose-phosphate shunt, oxidative branch; C:chloroplast stroma; F:6-phosphogluconolactonase activity; P:nitrate assimilation; P:defense response to bacterium; P:cellular response to redox state	EC:3.1.1.31; EC:3.1.1.1	6-phosphogluconolactonase; Carboxylesterase	0.538	0.00425302
FvH4_2g41050.1	gene15015-v1.0-hybrid	100	0	880	XM_011461308.1	100.000	0.0	2494	XP_011459610.1	100	0	892	1350	CBL-interacting serine/threonine-protein kinase 5-like	20	0	90.73	5	F:GO:0004674; F:GO:0005524; P:GO:0006468; P:GO:0007165; C:GO:0016021	F:protein serine/threonine kinase activity; F:ATP binding; P:protein phosphorylation; P:signal transduction; C:integral component of membrane	EC:2.7.11	Transferring phosphorus-containing groups	0.539	0.00973933
FvH4_4g13560.1	gene06519-v1.0-hybrid	96.029	0	1615	XM_004296914.2	100.000	0.0	5168	XP_004296962.1	100	0	1619	2837	probable methionine--tRNA ligase	20	0	94.26	5	F:GO:0000049; F:GO:0004825; F:GO:0005524; C:GO:0005737; P:GO:0006431	F:tRNA binding; F:methionine-tRNA ligase activity; F:ATP binding; C:cytoplasm; P:methionyl-tRNA aminoacylation	EC:6.1.1.10	Methionine--tRNA ligase	0.54	0.00899923
FvH4_2g18460.1	gene17380-v1.0-hybrid	100	0	811	XM_011459857.1	99.956	0.0	4183	XP_011458159.1	100	0	811	2329	putative G3BP-like protein	20	0	66.29	1	F:GO:0003723	F:RNA binding			0.541	0.00826473
FvH4_3g26460.1	gene25525-v1.0-hybrid	97.297	5.91e-20	79.7	lcl|NW_004440461.1:LOC101294953	93.851	1.79e-129	462	XP_004290046.1	77.143	2.12e-07	49.7	525	lysM domain-containing GPI-anchored protein 2	2	2.80458e-07	67						0.541	0.0119535
FvH4_4g36730.1	gene00831-v1.0-hybrid	99.146	0	1579	XM_004297707.2	100.000	0.0	3421	XP_011463455.1	100	0	1197	3836	delta(24)-sterol reductase	20	0	93.52	4	C:GO:0016021; F:GO:0050614; P:GO:0055114; F:GO:0071949	C:integral component of membrane; F:delta24-sterol reductase activity; P:oxidation-reduction process; F:FAD binding	EC:1.3.1.72	Delta(24)-sterol reductase	0.541	0.0188216
FvH4_7g01010.1	gene27000-v1.0-hybrid	100	1.39e-167	470	XM_004306484.2	100.000	0.0	2108	XP_004306532.1	100	1.5e-167	470	1315	ATP synthase subunit O, mitochondrial	20	2.96631e-165	87.36	4	P:GO:0015986; C:GO:0016020; F:GO:0046933; P:GO:0099132	P:ATP synthesis coupled proton transport; C:membrane; F:proton-transporting ATP synthase activity, rotational mechanism; P:ATP hydrolysis coupled cation transmembrane transport	EC:3.6.1.3; EC:3.6.1.15	Adenosinetriphosphatase; Nucleoside-triphosphate phosphatase	0.542	0.00313753
FvH4_7g20900.1	gene23371-v1.0-hybrid	100	0	1036	XM_004307405.2	100.000	0.0	3727	XP_004307453.1	100	0	1036	2903	ankyrin repeat-containing protein ITN1-like	20	0	94.06	5	C:GO:0005634; C:GO:0005886; P:GO:0009651; C:GO:0016021; P:GO:0034613	C:nucleus; C:plasma membrane; P:response to salt stress; C:integral component of membrane; P:cellular protein localization			0.542	0.0163641
FvH4_1g06520.1	gene11343-v1.0-hybrid	100	0	575	XM_004287447.2	100.000	0.0	2150	XP_004287495.1	100	0	575	1536	putative dual specificity protein phosphatase DSP8	20	0	90.63	4	F:GO:0004439; F:GO:0004725; F:GO:0008138; P:GO:0035335	F:phosphatidylinositol-4,5-bisphosphate 5-phosphatase activity; F:protein tyrosine phosphatase activity; F:protein tyrosine/serine/threonine phosphatase activity; P:peptidyl-tyrosine dephosphorylation	EC:3.1.3.16; EC:3.1.3.36; EC:3.1.3.48; EC:3.1.3.41	Protein-serine/threonine phosphatase; Phosphoinositide 5-phosphatase; Protein-tyrosine-phosphatase; 4-nitrophenylphosphatase	0.543	0.0039096
FvH4_4g27570.1	gene03759-v1.0-hybrid	100	0	863	XM_004299042.2	99.942	0.0	3203	XP_004299090.1	100	0	873	1738	COP9 signalosome complex subunit 2	20	0	97.88	4	P:GO:0000338; C:GO:0000502; C:GO:0005829; C:GO:0008180	P:protein deneddylation; C:proteasome complex; C:cytosol; C:COP9 signalosome			0.544	0.0057709
FvH4_3g15770.1	gene10429-v1.0-hybrid	100	3.04e-82	264	XM_011462550.1	99.344	0.0	3024	XP_011460853.1	100	1.42e-83	268	1870	serine/arginine-rich splicing factor SR45 isoform X1	20	2.81081e-81	90.78	1	F:GO:0003723	F:RNA binding			0.545	0.0273432
FvH4_4g14410.1	gene06085-v1.0-hybrid	93.008	0	766	XM_004296902.2	100.000	0.0	2968	XP_004296950.1	100	0	716	1749	probable serine incorporator	20	0	93.43	1	C:GO:0016021	C:integral component of membrane			0.545	0.0142903
FvH4_4g26790.1	gene03684-v1.0-hybrid	100	0	778	XM_004298991.2	99.813	0.0	3919	XP_004299039.1	100	0	776	2150	PREDICTED: uncharacterized protein LOC101305373	20	0	85.66						0.545	0.00481275
FvH4_4g34150.1	gene06214-v1.0-hybrid	100	2.61e-155	467	XM_004297428.2	100.000	0.0	1729	XP_004297476.1	100	3.63e-132	376	1175	ADP-ribosylation factor 2	20	5.67554e-131	99.2	5	F:GO:0005525; C:GO:0005737; P:GO:0006886; P:GO:0016192; F:GO:0016787	F:GTP binding; C:cytoplasm; P:intracellular protein transport; P:vesicle-mediated transport; F:hydrolase activity			0.545	0.0338261
FvH4_7g08760.1	gene03075-v1.0-hybrid	100	1.53e-92	278	XM_004307222.2	100.000	0.0	1295	XP_004307270.1	100	5e-88	260	1022	acyl carrier protein 1, mitochondrial	20	9.88752e-86	87.92	1	P:GO:0006633	P:fatty acid biosynthetic process			0.545	0.00390001
FvH4_1g20640.1	gene16283-v1.0-hybrid	90.671	0	999	XM_011467175.1	99.278	0.0	4490	XP_011465477.1	98.862	0	1120	2649	probable LRR receptor-like serine/threonine-protein kinase At5g10290	20	0	91.23	6	F:GO:0004675; F:GO:0005524; C:GO:0005886; P:GO:0006468; P:GO:0007178; C:GO:0016021	F:transmembrane receptor protein serine/threonine kinase activity; F:ATP binding; C:plasma membrane; P:protein phosphorylation; P:transmembrane receptor protein serine/threonine kinase signaling pathway; C:integral component of membrane	EC:2.7.11	Transferring phosphorus-containing groups	0.546	0.0092226
FvH4_4g19560.1	gene05136-v1.0-hybrid	100	0	626	XM_004295041.2	100.000	0.0	2290	XP_004295089.1	100	0	626	1506	ubiquitin-conjugating enzyme E2 32	20	0	87.03	7	F:GO:0004839; C:GO:0005783; P:GO:0006511; C:GO:0016021; P:GO:0016567; F:GO:0016746; F:GO:0061631	F:ubiquitin activating enzyme activity; C:endoplasmic reticulum; P:ubiquitin-dependent protein catabolic process; C:integral component of membrane; P:protein ubiquitination; F:transferase activity, transferring acyl groups; F:ubiquitin conjugating enzyme activity	EC:6.2.1.45	E1 ubiquitin-activating enzyme	0.546	0.00664948
FvH4_5g15720.1					XM_004299559.2	100.000	0.0	4538	XP_004299607.1	100	0	1130	2512	calcium-dependent protein kinase 10	20	0	95.08	12	F:GO:0004683; F:GO:0005509; F:GO:0005524; C:GO:0005634; C:GO:0005737; P:GO:0006970; P:GO:0009738; F:GO:0009931; P:GO:0010152; P:GO:0018105; P:GO:0035556; P:GO:1902584	F:calmodulin-dependent protein kinase activity; F:calcium ion binding; F:ATP binding; C:nucleus; C:cytoplasm; P:response to osmotic stress; P:abscisic acid-activated signaling pathway; F:calcium-dependent protein serine/threonine kinase activity; P:pollen maturation; P:peptidyl-serine phosphorylation; P:intracellular signal transduction; P:positive regulation of response to water deprivation	EC:2.7.11; EC:2.7.11.17	Transferring phosphorus-containing groups; Calcium/calmodulin-dependent protein kinase	0.546	0.00423212
FvH4_5g21170.1					XM_004300231.2	100.000	0.0	1206	XP_004300279.1	100	1.96e-63	192	653	putative ribosomal protein S21	20	3.87535e-61	85.89	4	F:GO:0003735; C:GO:0005840; P:GO:0006412; C:GO:0016021	F:structural constituent of ribosome; C:ribosome; P:translation; C:integral component of membrane			0.546	0.00638284
FvH4_5g22590.1					XM_004300181.2	100.000	0.0	1260	XP_004300229.1	100	2.84e-66	200	682	signal recognition particle 14 kDa protein	20	5.61292e-64	94.62	5	C:GO:0005786; P:GO:0006457; P:GO:0006614; F:GO:0008312; F:GO:0030942	C:signal recognition particle, endoplasmic reticulum targeting; P:protein folding; P:SRP-dependent cotranslational protein targeting to membrane; F:7S RNA binding; F:endoplasmic reticulum signal peptide binding			0.546	0.00454001
FvH4_6g25150.1	gene21897-v1.0-hybrid	100	0	547	XM_004303558.2	100.000	0.0	2244	XP_004303606.1	100	0	547	1512	pyrroline-5-carboxylate reductase	20	0	93.63	3	F:GO:0004735; P:GO:0055114; P:GO:0055129	F:pyrroline-5-carboxylate reductase activity; P:oxidation-reduction process; P:L-proline biosynthetic process	EC:1.5.1.2	Pyrroline-5-carboxylate reductase	0.547	0.0326931
FvH4_7g05550.1	gene23661-v1.0-hybrid	83.891	1.41e-163	471	XM_004307017.2	99.891	0.0	1681	XP_004307065.1	99.648	0	516	1941	ACT domain-containing protein ACR12	20	1.91576e-179	93.64	2	C:GO:0009535; C:GO:0009570	C:chloroplast thylakoid membrane; C:chloroplast stroma			0.547	0.00382882
FvH4_3g25170.1	gene21757-v1.0-hybrid	100	1.12e-127	365	XM_004291541.2	100.000	0.0	1978	XP_004291589.1	100	6.68e-103	301	1071	putative phosphatidylinositol N-acetylglucosaminyltransferase subunit C	20	1.32275e-100	83.53	3	P:GO:0006506; C:GO:0016021; F:GO:0017176	P:GPI anchor biosynthetic process; C:integral component of membrane; F:phosphatidylinositol N-acetylglucosaminyltransferase activity	EC:2.4.1.198	Phosphatidylinositol N-acetylglucosaminyltransferase	0.548	0.00761362
FvH4_3g32550.1	gene04829-v1.0-hybrid	96.135	0	701	XM_004294974.2	99.606	0.0	4165	XP_004295022.1	99.294	0	755	2428	serine/threonine-protein kinase GRIK2	20	0	87.03	3	F:GO:0004674; F:GO:0005524; P:GO:0006468	F:protein serine/threonine kinase activity; F:ATP binding; P:protein phosphorylation	EC:2.7.11	Transferring phosphorus-containing groups	0.548	0.00520273
FvH4_2g09580.1	gene21837-v1.0-hybrid	100	0	1034	XM_011459413.1	100.000	0.0	4948	XP_011457715.1	100	0	1034	2695	pentatricopeptide repeat-containing protein At3g49240	20	0	88.21						0.549	0.00621433
FvH4_5g26020.1					XM_004300056.2	99.495	0.0	2512	XP_004300104.1	99.377	0	578	1610	cinnamoyl-CoA reductase 2-like	20	0	88.48	4	F:GO:0016616; F:GO:0016621; F:GO:0050662; P:GO:0055114	F:oxidoreductase activity, acting on the CH-OH group of donors, NAD or NADP as acceptor; F:cinnamoyl-CoA reductase activity; F:coenzyme binding; P:oxidation-reduction process	EC:1.2.1.44	Cinnamoyl-CoA reductase	0.549	0.0398865
FvH4_7g31630.1					XM_004307938.2	100.000	0.0	4968	XP_011470240.1	100	0	1552	2956	dipeptidyl aminopeptidase 4	20	0	92.49	3	F:GO:0004177; P:GO:0006508; F:GO:0008236	F:aminopeptidase activity; P:proteolysis; F:serine-type peptidase activity	EC:3.4.11	Acting on peptide bonds (peptidases)	0.549	0.0211869
FvH4_2g39210.1	gene15211-v1.0-hybrid	100	2.38e-73	219	XM_004291781.2	100.000	0.0	1223	XP_004291829.1	100	2.57e-73	219	794	thioredoxin H-type	20	5.08794e-71	91.12	9	C:GO:0005737; P:GO:0006662; F:GO:0008047; F:GO:0015035; F:GO:0016671; P:GO:0043085; P:GO:0045454; C:GO:0048046; P:GO:0055114	C:cytoplasm; P:glycerol ether metabolic process; F:enzyme activator activity; F:protein disulfide oxidoreductase activity; F:oxidoreductase activity, acting on a sulfur group of donors, disulfide as acceptor; P:positive regulation of catalytic activity; P:cell redox homeostasis; C:apoplast; P:oxidation-reduction process			0.55	0.0395586
FvH4_5g19140.1					XM_011466104.1	99.830	0.0	1077	XP_011464405.1	100	3.6e-29	102	587	PREDICTED: uncharacterized protein LOC101300249 isoform X1	20	7.12699e-27	95.59	1	C:GO:0016021	C:integral component of membrane			0.55	0.00377755
FvH4_6g24750.1	gene21946-v1.0-hybrid	100	0	921	XM_004303579.2	99.891	0.0	3376	XP_004303627.2	100	0	927	2069	U4/U6 small nuclear ribonucleoprotein PRP4-like protein	20	0	85.93						0.55	0.0142213
FvH4_6g35290.1	gene05400-v1.0-hybrid	100	0	512	XM_004305721.2	100.000	0.0	2100	XP_004305769.1	100	0	512	1137	trihelix transcription factor ASIL2	20	0	68.7	1	F:GO:0003677	F:DNA binding			0.55	0.0229631
FvH4_1g26600.1	gene24536-v1.0-hybrid	100	1.71e-81	239	XM_004288327.2	100.000	0.0	1195	XP_004288375.1	100	1.84e-81	239	721	dihydroorotate dehydrogenase, putative	20	3.64919e-79	87.98						0.551	0.00964761
FvH4_3g15080.1	gene18552-v1.0-hybrid	93.026	0	1310	XM_011472172.1	100.000	0.0	9784	XP_011470474.1	100	0	3044	5298	kinase RLK-Pelle-DLSV family	20	0	75.41	4	F:GO:0004674; F:GO:0005524; P:GO:0006468; C:GO:0016021	F:protein serine/threonine kinase activity; F:ATP binding; P:protein phosphorylation; C:integral component of membrane	EC:2.7.11	Transferring phosphorus-containing groups	0.551	0.0241127
FvH4_5g29280.1					XM_004299888.2	100.000	0.0	2540	XP_004299936.1	100	0	528	2863	probable 3-hydroxyisobutyrate dehydrogenase-like 2, mitochondrial	20	1.47234e-179	89.74	4	F:GO:0008679; F:GO:0050661; F:GO:0051287; P:GO:0055114	F:2-hydroxy-3-oxopropionate reductase activity; F:NADP binding; F:NAD binding; P:oxidation-reduction process	EC:1.1.1.60	2-hydroxy-3-oxopropionate reductase	0.551	0.00414454
FvH4_4g27780.1	gene03781-v1.0-hybrid	100	5.84e-144	410	XM_004297085.2	100.000	0.0	2289	XP_004297133.1	100	6.31e-144	410	1347	GDT1-like protein 4	20	1.24844e-141	91.69	1	C:GO:0016021	C:integral component of membrane			0.553	0.00380573
FvH4_5g30420.1					XM_004288624.2	100.000	0.0	1531	XP_004288672.1	82.143	0	828	2260	YTH domain-containing family protein 1-like isoform X1	20	0	85.52	1	F:GO:0003723	F:RNA binding			0.553	0.0110214
FvH4_7g02050.1	gene14408-v1.0-hybrid	100	0	1047	XM_004303029.2	100.000	0.0	4263	XP_004303077.1	100	0	1058	2412	ubiquitin carboxyl-terminal hydrolase 24	20	0	82.63	3	P:GO:0006511; P:GO:0016579; F:GO:0036459	P:ubiquitin-dependent protein catabolic process; P:protein deubiquitination; F:thiol-dependent ubiquitinyl hydrolase activity	EC:3.4.19.12	Ubiquitinyl hydrolase 1	0.553	0.00727118
FvH4_2g09690.1	gene21849-v1.0-hybrid	95.217	0	882	XR_903900.1	100.000	0.0	3184	XP_004289648.1	100	0	811	2044	26S protease regulatory subunit 10B homolog A	20	0	98.58	8	C:GO:0000502; F:GO:0005524; C:GO:0005737; P:GO:0006508; F:GO:0008233; F:GO:0008568; P:GO:0030163; P:GO:0051013	C:proteasome complex; F:ATP binding; C:cytoplasm; P:proteolysis; F:peptidase activity; F:microtubule-severing ATPase activity; P:protein catabolic process; P:microtubule severing	EC:3.6.1.3; EC:3.6.1.15; EC:3.6.4.3	Adenosinetriphosphatase; Nucleoside-triphosphate phosphatase; Microtubule-severing ATPase	0.554	0.00382424
FvH4_2g11410.1	gene27126-v1.0-hybrid	84.394	0	1071	XM_011461456.1	100.000	0.0	2791	XP_011459758.1	90.074	0	962	2017	methylmalonate-semialdehyde dehydrogenase [acylating], mitochondrial	20	0	84.7	8	F:GO:0004491; F:GO:0005507; C:GO:0005739; P:GO:0006210; P:GO:0006574; P:GO:0006979; F:GO:0018478; P:GO:0055114	F:methylmalonate-semialdehyde dehydrogenase (acylating) activity; F:copper ion binding; C:mitochondrion; P:thymine catabolic process; P:valine catabolic process; P:response to oxidative stress; F:malonate-semialdehyde dehydrogenase (acetylating) activity; P:oxidation-reduction process	EC:1.2.1.27; EC:1.2.1.18	Methylmalonate-semialdehyde dehydrogenase (CoA acylating); Malonate-semialdehyde dehydrogenase (acetylating)	0.554	0.0115757
FvH4_3g22090.1	gene03202-v1.0-hybrid	97.954	0	722	XM_004294306.2	98.793	0.0	3810	XP_004294354.1	97.954	0	722	2589	glucose-6-phosphate/phosphate translocator 1, chloroplastic-like	20	0	90.04	3	C:GO:0016021; F:GO:0022857; P:GO:0055085	C:integral component of membrane; F:transmembrane transporter activity; P:transmembrane transport			0.554	0.0301305
FvH4_2g23200.1	gene20322-v1.0-hybrid	100	4.64e-110	318	XM_004290570.2	100.000	0.0	1790	XP_004290618.1	100	5.02e-110	318	1088	50S ribosomal protein L24-like isoform X1	20	9.93033e-108	97.93	3	F:GO:0003735; C:GO:0005840; P:GO:0006412	F:structural constituent of ribosome; C:ribosome; P:translation			0.555	0.01401
FvH4_5g20270.1					XM_004300286.2	100.000	0.0	3919	XP_004300334.1	100	0	1083	2146	T-complex protein 1 subunit alpha	20	0	94.82	4	F:GO:0005524; C:GO:0005829; P:GO:0006457; F:GO:0051082	F:ATP binding; C:cytosol; P:protein folding; F:unfolded protein binding			0.555	0.01063
FvH4_5g30230.1					XM_004287021.2	100.000	0.0	4132	XP_004287069.1	100	0	884	2344	tubby-like F-box protein 8	20	0	94.43	1	F:GO:0035091	F:phosphatidylinositol binding			0.556	0.0350273
FvH4_1g26420.1	gene24559-v1.0-hybrid	100	0	718	XM_004288303.2	100.000	0.0	3029	XP_004288351.1	100	0	718	1640	pto-interacting protein 1	20	0	95.87	4	P:GO:0000186; F:GO:0004709; F:GO:0005524; C:GO:0016021	P:activation of MAPKK activity; F:MAP kinase kinase kinase activity; F:ATP binding; C:integral component of membrane	EC:2.7.11.25; EC:2.7.11	Mitogen-activated protein kinase kinase kinase; Transferring phosphorus-containing groups	0.557	0.00350821
FvH4_2g23630.1	gene27818-v1.0-hybrid	98.38	0	1259	XM_004290610.2	100.000	0.0	2959	XP_004290658.1	98.323	0	1211	2586	mitochondrial Rho GTPase 2	20	0	84.53	6	F:GO:0003924; F:GO:0005509; F:GO:0005525; P:GO:0007005; P:GO:0009737; C:GO:0031307	F:GTPase activity; F:calcium ion binding; F:GTP binding; P:mitochondrion organization; P:response to abscisic acid; C:integral component of mitochondrial outer membrane	EC:3.6.1.15	Nucleoside-triphosphate phosphatase	0.557	0.0139555
FvH4_6g52990.1	gene26384-v1.0-hybrid	100	0	835	XM_004303950.2	100.000	0.0	3097	XP_004303998.1	100	0	835	2029	COP9 signalosome complex subunit 3	20	0	89.33	6	P:GO:0000338; C:GO:0000502; F:GO:0003677; C:GO:0005829; C:GO:0008180; P:GO:0010971	P:protein deneddylation; C:proteasome complex; F:DNA binding; C:cytosol; C:COP9 signalosome; P:positive regulation of G2/M transition of mitotic cell cycle			0.558	0.0247879
FvH4_6g00700.1	gene16788-v1.0-hybrid	100	0	679	XM_011467761.1	99.950	0.0	3675	XP_004302151.1	99.707	0	719	4527	probable glycosyltransferase At5g20260	20	0	94.74	3	P:GO:0006486; C:GO:0016021; F:GO:0102983	P:protein glycosylation; C:integral component of membrane; F:xylogalacturonan beta-1,3-xylosyltransferase activity	EC:2.4.2.41	Xylogalacturonan beta-1,3-xylosyltransferase	0.559	0.0442824
FvH4_7g33890.1					XM_004307824.2	92.790	0.0	1035	XP_004307872.1	89.091	2.22e-101	294	959	probable NADH dehydrogenase [ubiquinone] 1 alpha subcomplex subunit 12	20	4.40257e-99	85	5	C:GO:0005743; F:GO:0008137; F:GO:0009055; P:GO:0022900; C:GO:0070469	C:mitochondrial inner membrane; F:NADH dehydrogenase (ubiquinone) activity; F:electron transfer activity; P:electron transport chain; C:respirasome	EC:1.6.99.5; EC:1.6.99.3; EC:1.6.5.3	Acting on NADH or NADPH; NADH dehydrogenase; NADH:ubiquinone reductase (H(+)-translocating)	0.56	0.00362056
FvH4_1g25500.1	gene24495-v1.0-hybrid	92.812	0	894	XM_004309678.2	99.949	0.0	3640	XP_004309726.1	100	0	1030	2258	eukaryotic translation initiation factor 2A	20	0	88.73	3	F:GO:0003743; P:GO:0006413; P:GO:0006417	F:translation initiation factor activity; P:translational initiation; P:regulation of translation			0.561	0.0287882
FvH4_2g12720.1	gene27543-v1.0-hybrid	95.991	0	801	XM_004290413.2	100.000	0.0	2026	XP_004290461.1	95.701	0	790	1975	protoheme IX farnesyltransferase, mitochondrial	20	0	81.92	4	F:GO:0008495; C:GO:0016021; C:GO:0031966; P:GO:0048034	F:protoheme IX farnesyltransferase activity; C:integral component of membrane; C:mitochondrial membrane; P:heme O biosynthetic process	EC:2.5.1.29	Geranylgeranyl diphosphate synthase	0.561	0.0479401
FvH4_3g18600.1	gene27222-v1.0-hybrid	100	6.16e-133	394	XM_004294057.2	100.000	0.0	2878	XP_004294105.1	100	7.19e-121	361	1558	multiple organellar RNA editing factor 8, chloroplastic/mitochondrial-like	20	1.42275e-118	86.88	6	C:GO:0005739; C:GO:0009507; P:GO:0016554; F:GO:0042803; F:GO:0050897; P:GO:0080156	C:mitochondrion; C:chloroplast; P:cytidine to uridine editing; F:protein homodimerization activity; F:cobalt ion binding; P:mitochondrial mRNA modification			0.561	0.00633146
FvH4_4g00680.1	gene29932-v1.0-hybrid	100	0	1815	XM_004296581.2	100.000	0.0	6115	XP_004296629.1	100	0	1760	3530	26S proteasome non-ATPase regulatory subunit 1 homolog A	20	0	92.7	9	F:GO:0004175; C:GO:0005634; C:GO:0008540; C:GO:0016021; F:GO:0030234; C:GO:0034515; P:GO:0042176; P:GO:0043161; P:GO:0050790	F:endopeptidase activity; C:nucleus; C:proteasome regulatory particle, base subcomplex; C:integral component of membrane; F:enzyme regulator activity; C:proteasome storage granule; P:regulation of protein catabolic process; P:proteasome-mediated ubiquitin-dependent protein catabolic process; P:regulation of catalytic activity			0.561	0.00606814
FvH4_6g15650.1	gene09661-v1.0-hybrid	100	0	1106	XM_011469799.1	100.000	0.0	4137	XP_011468101.1	100	0	1105	4806	E3 ubiquitin-protein ligase RLIM-like	20	0	81.55	1	F:GO:0061630	F:ubiquitin protein ligase activity			0.561	0.00802108
FvH4_4g18500.1	gene06841-v1.0-hybrid	100	0	1475	XM_004296809.2	99.963	0.0	4942	XP_004296857.1	100	0	1452	2760	peroxisomal fatty acid beta-oxidation multifunctional protein MFP2	20	0	95.29	5	F:GO:0003857; C:GO:0005777; P:GO:0006635; F:GO:0016829; F:GO:0016853	F:3-hydroxyacyl-CoA dehydrogenase activity; C:peroxisome; P:fatty acid beta-oxidation; F:lyase activity; F:isomerase activity	EC:1.1.1.35	3-hydroxyacyl-CoA dehydrogenase	0.562	0.00332989
FvH4_7g07220.1	gene09239-v1.0-hybrid	97.799	0	644	XM_011471122.1	100.000	0.0	3031	XP_011469423.1	100	0	783	1641	probable E3 ubiquitin-protein ligase RNF217	20	0	74.93	3	F:GO:0004842; P:GO:0016567; F:GO:0046872	F:ubiquitin-protein transferase activity; P:protein ubiquitination; F:metal ion binding			0.562	0.0137356
FvH4_7g34080.1					XM_004307807.2	100.000	0.0	1831	XP_011470126.1	98.113	0	549	2158	histone acetyltransferase MCC1	20	0	90.54	2	F:GO:0004402; P:GO:0016573	F:histone acetyltransferase activity; P:histone acetylation	EC:2.3.1.5; EC:2.3.1.48	Arylamine N-acetyltransferase; Histone acetyltransferase	0.562	0.0310422
FvH4_5g29410.1					XM_011467459.1	100.000	0.0	4922	XP_011465761.1	100	0	1499	2775	protein TOC75-3, chloroplastic-like	20	0	95.45	5	C:GO:0005623; P:GO:0006886; F:GO:0015450; C:GO:0019867; P:GO:0071806	C:cell; P:intracellular protein transport; F:P-P-bond-hydrolysis-driven protein transmembrane transporter activity; C:outer membrane; P:protein transmembrane transport			0.563	0.0339432
FvH4_6g00840.1	gene16775-v1.0-hybrid	99.413	0	714	XM_004302091.2	100.000	0.0	3278	XP_004302138.1	99.413	0	707	1815	probable UDP-arabinopyranose mutase 5	20	0	93.88	5	C:GO:0005794; C:GO:0005829; P:GO:0009832; P:GO:0033356; F:GO:0052691	C:Golgi apparatus; C:cytosol; P:plant-type cell wall biogenesis; P:UDP-L-arabinose metabolic process; F:UDP-arabinopyranose mutase activity	EC:5.4.99.30	UDP-arabinopyranose mutase	0.563	0.00686151
FvH4_2g14980.1	gene01020-v1.0-hybrid	97.064	0	3015	XM_004290533.2	99.511	0.0	8903	XP_004290581.1	99.448	0	3110	9875	ABC transporter C family member 2-like	20	0	93.14	5	F:GO:0005524; P:GO:0006855; F:GO:0008559; C:GO:0016021; P:GO:0042908	F:ATP binding; P:drug transmembrane transport; F:xenobiotic transmembrane transporting ATPase activity; C:integral component of membrane; P:xenobiotic transport	EC:3.6.1.3; EC:3.6.3.44; EC:3.6.1.15	Adenosinetriphosphatase; Xenobiotic-transporting ATPase; Nucleoside-triphosphate phosphatase	0.564	0.00608779
FvH4_2g20100.1	gene02723-v1.0-hybrid	68.085	3.83e-54	140	lcl|NW_004440458.1:LOC101309495	100.000	0.0	1075	XP_011469258.1	82.353	9.16e-101	201	1851	probable glutathione S-transferase	20	7.97476e-108	88.26	1	F:GO:0004364	F:glutathione transferase activity	EC:2.5.1.18	Glutathione transferase	0.564	0.00363559
FvH4_5g14250.1					XM_004299272.2	100.000	0.0	2667	XP_004299320.1	100	3.42e-162	459	1444	plant intracellular Ras-group-related LRR protein 7	20	6.76042e-160	93.37	1	C:GO:0005886	C:plasma membrane			0.564	0.00992766
FvH4_1g23360.1	gene21090-v1.0-hybrid	72.368	5.41e-53	174	XM_004288030.2	100.000	0.0	809	XP_004288078.1	90.683	2.3e-82	246	1012	UPF0235 protein C15orf40 homolog	20	4.5575e-80	81.72						0.565	0.0154607
FvH4_6g26220.1	gene17712-v1.0-hybrid	93.846	0	709	XM_004303065.2	100.000	0.0	3293	XP_004303113.1	100	0	773	1945	putative ubiquitin-conjugating enzyme E2 38	20	0	82.11	4	F:GO:0004839; P:GO:0016567; F:GO:0016746; F:GO:0061631	F:ubiquitin activating enzyme activity; P:protein ubiquitination; F:transferase activity, transferring acyl groups; F:ubiquitin conjugating enzyme activity	EC:6.2.1.45	E1 ubiquitin-activating enzyme	0.565	0.0105287
FvH4_6g26980.1	gene17797-v1.0-hybrid	100	2.84e-76	226	XM_004306970.2	89.021	5.39e-146	518	XP_004307018.1	88.785	4.58e-69	207	741	DNA-directed RNA polymerases I and III subunit RPAC2	20	1.75414e-75	89.94	8	F:GO:0001054; F:GO:0001056; F:GO:0003677; C:GO:0005666; C:GO:0005736; P:GO:0006360; P:GO:0006383; F:GO:0046983	F:RNA polymerase I activity; F:RNA polymerase III activity; F:DNA binding; C:RNA polymerase III complex; C:RNA polymerase I complex; P:transcription by RNA polymerase I; P:transcription by RNA polymerase III; F:protein dimerization activity	EC:2.7.7.6	DNA-directed RNA polymerase	0.565	0.0361805
FvH4_7g16220.1	gene19211-v1.0-hybrid	100	0	798	XM_004308267.2	100.000	0.0	3365	XP_004308315.1	100	0	798	3096	pentatricopeptide repeat-containing protein At4g01030, mitochondrial	20	0	87.53	1	F:GO:0008270	F:zinc ion binding			0.565	0.00321869
FvH4_2g22480.1	gene08199-v1.0-hybrid	99.821	0	1068	XM_004289846.2	100.000	0.0	3714	XP_004289894.1	100	0	1075	2011	U3 small nucleolar RNA-associated protein 18 homolog	20	0	89.44						0.566	0.0392414
FvH4_4g30670.1	gene04678-v1.0-hybrid	100	1.99e-104	322	XM_004298360.2	100.000	0.0	1055	XP_004298408.1	100	1.24e-117	342	969	Transmembrane protein	20	2.45503e-115	75.85	1	C:GO:0016021	C:integral component of membrane			0.567	0.00858353
FvH4_6g38260.1	gene28710-v1.0-hybrid	99.712	0	717	XM_004303820.2	99.863	0.0	2684	XP_004303868.1	100	0	664	1572	ribose-phosphate pyrophosphokinase 4	20	0	96.16	10	F:GO:0000287; F:GO:0004749; C:GO:0005829; C:GO:0005886; P:GO:0009116; P:GO:0009165; C:GO:0009506; C:GO:0016021; F:GO:0016301; P:GO:0016310	F:magnesium ion binding; F:ribose phosphate diphosphokinase activity; C:cytosol; C:plasma membrane; P:nucleoside metabolic process; P:nucleotide biosynthetic process; C:plasmodesma; C:integral component of membrane; F:kinase activity; P:phosphorylation	EC:2.7.6.1	Ribose-phosphate diphosphokinase	0.567	0.00443069
FvH4_1g04220.1	gene30943-v1.0-hybrid	100	0	732	XM_004287339.2	99.730	0.0	4735	XP_004287387.1	100	0	761	3352	tudor domain-containing protein 3	20	0	90.7	2	C:GO:0005739; C:GO:0016021	C:mitochondrion; C:integral component of membrane			0.568	0.0422338
FvH4_4g27030.1	gene03706-v1.0-hybrid	100	0	1051	XM_004299003.2	100.000	0.0	3542	XP_004299051.1	100	0	1030	2062	cysteine--tRNA ligase 2, cytoplasmic	20	0	87.34	4	F:GO:0004817; F:GO:0005524; C:GO:0005737; P:GO:0006423	F:cysteine-tRNA ligase activity; F:ATP binding; C:cytoplasm; P:cysteinyl-tRNA aminoacylation	EC:6.1.1.16	Cysteine--tRNA ligase	0.568	0.0186004
FvH4_7g14630.1	gene19283-v1.0-hybrid	100	1.5e-141	399	XM_004308315.2	100.000	0.0	1557	XP_004308363.1	100	1.62e-141	399	1030	putative mesoderm development candidate 2	20	3.20817e-139	80.86	2	P:GO:0006457; C:GO:0016021	P:protein folding; C:integral component of membrane			0.568	0.0422338
FvH4_3g09930.1	gene28954-v1.0-hybrid	100	0	1130	XM_004293950.2	100.000	0.0	4004	XP_004293998.1	100	0	1128	2322	cationic amino acid transporter 1-like	20	0	87.86	3	C:GO:0016021; F:GO:0022857; P:GO:0055085	C:integral component of membrane; F:transmembrane transporter activity; P:transmembrane transport			0.569	0.0120601
FvH4_3g23010.1	gene03327-v1.0-hybrid	100	1.05e-97	287	XM_004294390.2	100.000	0.0	1618	XP_004294438.1	100	1.14e-97	287	1033	60S ribosomal protein L2, mitochondrial	20	2.25487e-95	85.16	5	F:GO:0003723; F:GO:0003735; P:GO:0006412; C:GO:0015934; F:GO:0016740	F:RNA binding; F:structural constituent of ribosome; P:translation; C:large ribosomal subunit; F:transferase activity			0.569	0.00926967
FvH4_7g13160.1	gene18891-v1.0-hybrid	100	0	674	XM_004306796.2	100.000	0.0	1685	XP_004306844.1	100	4.12e-180	506	1540	serine/arginine-rich splicing factor RS41-like isoform X1	20	8.15247e-178	90.64	3	P:GO:0000398; F:GO:0003723; C:GO:0005681	P:mRNA splicing, via spliceosome; F:RNA binding; C:spliceosomal complex			0.57	0.00742934
FvH4_1g05950.1	gene11895-v1.0-hybrid	100	0	697	XM_004287417.2	100.000	0.0	1923	XP_011459174.1	100	0	696	1041	dentin sialophosphoprotein-like	20	0	60.84	1	C:GO:0016021	C:integral component of membrane			0.571	0.0158309
FvH4_1g13980.1	gene29534-v1.0-hybrid	99.846	0	1353	XM_004300557.2	100.000	0.0	3952	XP_004300605.1	100	0	1338	3954	probable Xaa-Pro aminopeptidase P	20	0	90.57	3	P:GO:0006508; F:GO:0046872; F:GO:0070006	P:proteolysis; F:metal ion binding; F:metalloaminopeptidase activity	EC:3.4.11	Acting on peptide bonds (peptidases)	0.571	0.00707016
FvH4_3g44250.1	gene24416-v1.0-hybrid	100	0	575	XM_004295102.2	99.587	0.0	1766	XP_004295150.1	100	0	575	1168	putative HAD-like domain-containing protein	20	0	87.87						0.571	0.0224282
FvH4_3g21000.1	gene24996-v1.0-hybrid	100	1.62e-36	123	XM_011462845.1	100.000	0.0	870	XP_011461147.1	100	1.75e-36	123	599	PREDICTED: uncharacterized protein LOC101291996	20	3.45304e-34	84.9						0.572	0.00386488
FvH4_3g38810.1	gene07923-v1.0-hybrid	73.26	1.26e-117	340	XM_004294245.2	100.000	0.0	1328	XP_004294293.1	73.26	1.36e-117	340	1111	selT-like protein	20	2.69348e-115	74.29						0.572	0.00282362
FvH4_6g32220.1	gene25650-v1.0-hybrid	98.662	0	599	XM_011468361.1	100.000	0.0	2410	XP_011466663.1	100	0	637	1305	protein transport protein SEC13 homolog B-like	20	0	94.4	15	C:GO:0000139; C:GO:0000776; F:GO:0005198; C:GO:0005654; P:GO:0015031; C:GO:0030127; P:GO:0030433; C:GO:0031080; P:GO:0031081; F:GO:0042802; P:GO:0043547; P:GO:0045893; C:GO:0061700; P:GO:0090110; P:GO:1904263	C:Golgi membrane; C:kinetochore; F:structural molecule activity; C:nucleoplasm; P:protein transport; C:COPII vesicle coat; P:ubiquitin-dependent ERAD pathway; C:nuclear pore outer ring; P:nuclear pore distribution; F:identical protein binding; P:positive regulation of GTPase activity; P:positive regulation of transcription, DNA-templated; C:GATOR2 complex; P:cargo loading into COPII-coated vesicle; P:positive regulation of TORC1 signaling			0.573	0.0115679
FvH4_1g05240.1	gene02078-v1.0-hybrid	93.218	0	1154	XM_004287034.2	100.000	0.0	5306	XP_004287082.1	100	0	1181	2873	probable ADP-ribosylation factor GTPase-activating protein AGD14 isoform X1	20	0	76.89	3	F:GO:0005096; P:GO:0043547; F:GO:0046872	F:GTPase activator activity; P:positive regulation of GTPase activity; F:metal ion binding			0.575	0.00238665
FvH4_7g01810.1	gene11997-v1.0-hybrid	100	0	1021	XM_011470199.1	100.000	0.0	4194	XP_011468501.1	100	0	999	2588	CTL-like protein DDB_G0274487	20	0	83.57	1	C:GO:0016021	C:integral component of membrane			0.575	0.0372354
FvH4_3g37030.1	gene01938-v1.0-hybrid	100	0	605	XM_004291468.2	100.000	0.0	2296	XP_004291516.1	100	0	549	1297	eukaryotic translation initiation factor 3 subunit G-like	20	0	90.87	5	P:GO:0001732; F:GO:0003743; C:GO:0005852; C:GO:0016282; C:GO:0033290	P:formation of cytoplasmic translation initiation complex; F:translation initiation factor activity; C:eukaryotic translation initiation factor 3 complex; C:eukaryotic 43S preinitiation complex; C:eukaryotic 48S preinitiation complex			0.577	0.00578674
FvH4_6g11260.1	gene13459-v1.0-hybrid	100	2.17e-79	232	XM_004302583.2	100.000	1.52e-173	608	XP_004302631.1	100	3.86e-77	223	375	PHD finger-like domain-containing protein 5B	20	3.75076e-76	99.68	10	P:GO:0000398; F:GO:0004751; C:GO:0005686; C:GO:0005689; P:GO:0009052; C:GO:0009535; C:GO:0009570; P:GO:0009735; C:GO:0009941; P:GO:0042742	P:mRNA splicing, via spliceosome; F:ribose-5-phosphate isomerase activity; C:U2 snRNP; C:U12-type spliceosomal complex; P:pentose-phosphate shunt, non-oxidative branch; C:chloroplast thylakoid membrane; C:chloroplast stroma; P:response to cytokinin; C:chloroplast envelope; P:defense response to bacterium	EC:5.3.1.6	Ribose-5-phosphate isomerase	0.577	0.0190381
FvH4_4g05160.1	gene28306-v1.0-hybrid	95.248	0	769	XM_011464127.1	99.866	0.0	2756	XP_011462429.1	99.793	0	830	1497	ammonium transporter 1 member 1	20	0	94.28	3	F:GO:0008519; C:GO:0016021; P:GO:0072488	F:ammonium transmembrane transporter activity; C:integral component of membrane; P:ammonium transmembrane transport			0.578	0.0283221
FvH4_1g03980.1	gene30967-v1.0-hybrid	100	0	813	XM_004287326.2	100.000	0.0	3092	XP_004287374.1	100	0	813	1906	26S proteasome regulatory subunit 8 homolog A	20	0	97.25	6	C:GO:0000502; F:GO:0005524; C:GO:0005737; P:GO:0006508; F:GO:0008233; P:GO:0030163	C:proteasome complex; F:ATP binding; C:cytoplasm; P:proteolysis; F:peptidase activity; P:protein catabolic process			0.579	0.00266077
FvH4_3g01160.1	gene19747-v1.0-hybrid	100	1.9e-133	383	XM_004293295.2	100.000	0.0	2097	XP_004293343.1	100	2.05e-133	383	1257	tropinone reductase-like 3	20	4.06418e-131	92.17	2	F:GO:0016491; P:GO:0055114	F:oxidoreductase activity; P:oxidation-reduction process			0.579	0.00242241
FvH4_3g32540.1	gene04773-v1.0-hybrid	100	0	573	XM_004294978.2	100.000	0.0	2889	XP_004295026.1	100	0	573	1987	probable E3 ubiquitin-protein ligase LUL2	20	0	88.57	3	F:GO:0004839; P:GO:0016567; F:GO:0016746	F:ubiquitin activating enzyme activity; P:protein ubiquitination; F:transferase activity, transferring acyl groups	EC:6.2.1.45	E1 ubiquitin-activating enzyme	0.579	0.0304573
FvH4_3g45840.1	gene01594-v1.0-hybrid	99.221	0	1303	XM_011463340.1	99.561	0.0	4558	XP_011461644.1	100	0	1322	4884	putative YTH domain-containing protein	20	0	94.72	1	F:GO:0003723	F:RNA binding			0.579	0.00440296
FvH4_5g23270.1					XM_004300138.2	100.000	0.0	1781	XP_011465106.1	100	5.63e-130	370	1135	vacuolar protein sorting-associated protein 25	20	1.11446e-127	95.67	5	C:GO:0000814; F:GO:0003677; F:GO:0005198; F:GO:0042803; P:GO:0043328	C:ESCRT II complex; F:DNA binding; F:structural molecule activity; F:protein homodimerization activity; P:protein transport to vacuole involved in ubiquitin-dependent protein catabolic process via the multivesicular body sorting pathway			0.579	0.010581
FvH4_6g17210.1	gene00952-v1.0-hybrid	95.736	1.3e-151	456	XM_004304278.2	99.510	0.0	1855	XP_004304326.1	99.074	2.28e-130	384	2039	vacuolar protein-sorting-associated protein 37 homolog 1	20	4.51953e-128	82.23	3	C:GO:0000813; P:GO:0015031; P:GO:0032509	C:ESCRT I complex; P:protein transport; P:endosome transport via multivesicular body sorting pathway			0.579	0.0304573
FvH4_6g29940.1	gene15703-v1.0-hybrid	99.438	7e-125	364	XM_004303266.2	100.000	0.0	1572	XP_004303314.1	100	4.43e-103	299	1008	putative Longin-like domain-containing protein	20	8.77263e-101	98.61	4	P:GO:0006886; P:GO:0006890; P:GO:0006891; C:GO:0030126	P:intracellular protein transport; P:retrograde vesicle-mediated transport, Golgi to endoplasmic reticulum; P:intra-Golgi vesicle-mediated transport; C:COPI vesicle coat			0.579	0.00201379
FvH4_4g37340.1	gene00770-v1.0-hybrid	100	0	556	XM_004297652.2	100.000	0.0	2802	XP_004297700.1	100	0	556	1712	PREDICTED: uncharacterized protein LOC101304088	20	0	94.14	1	C:GO:0016021	C:integral component of membrane			0.58	0.00864799
FvH4_5g20070.1					XM_011466936.1	100.000	0.0	1203	XP_011465238.1	100	3.38e-23	89.4	651	PREDICTED: uncharacterized protein LOC101314377 isoform X1	20	6.68437e-21	81.83	1	C:GO:0016021	C:integral component of membrane			0.581	0.00328011
FvH4_3g11400.1	gene20124-v1.0-hybrid	100	0	606	XM_004293652.2	99.509	0.0	2218	XP_004293700.1	99.322	0	598	1439	coatomer subunit epsilon-1	20	0	93.78	5	C:GO:0000139; F:GO:0005198; P:GO:0006890; P:GO:0015031; C:GO:0031410	C:Golgi membrane; F:structural molecule activity; P:retrograde vesicle-mediated transport, Golgi to endoplasmic reticulum; P:protein transport; C:cytoplasmic vesicle			0.582	0.00321998
FvH4_7g32850.1					XM_011471874.1	99.755	0.0	2239	XP_011470176.1	99.5	1.07e-103	320	2448	serine/arginine-rich splicing factor SR34A	20	6.62191e-105	86.74	4	F:GO:0003723; F:GO:0003735; C:GO:0005840; P:GO:0006414	F:RNA binding; F:structural constituent of ribosome; C:ribosome; P:translational elongation			0.582	0.00390001
FvH4_1g07750.1	gene12662-v1.0-hybrid	98.78	3.89e-118	337	XM_004287525.2	100.000	0.0	1332	XP_004287573.1	100	2.26e-119	338	811	30S ribosomal protein S16-2, chloroplastic/mitochondrial	20	4.46222e-117	87.99	3	F:GO:0003735; C:GO:0005840; P:GO:0006412	F:structural constituent of ribosome; C:ribosome; P:translation			0.584	0.013488
FvH4_3g14080.1	gene19708-v1.0-hybrid	92.969	0	916	XM_004293749.2	98.870	0.0	3454	XP_004293797.1	99.035	0	1011	2175	succinate-semialdehyde dehydrogenase, mitochondrial	20	0	93.19	4	P:GO:0006081; F:GO:0009013; P:GO:0009450; P:GO:0055114	P:cellular aldehyde metabolic process; F:succinate-semialdehyde dehydrogenase [NAD(P)+] activity; P:gamma-aminobutyric acid catabolic process; P:oxidation-reduction process	EC:1.2.1.16	Succinate-semialdehyde dehydrogenase (NAD(P)(+))	0.584	0.00552772
FvH4_5g05170.1					XM_004298886.2	100.000	0.0	3310	XP_004298934.1	100	0	766	1852	serine/threonine-protein kinase HT1-like	20	0	88.98	5	F:GO:0004712; F:GO:0005524; C:GO:0005886; P:GO:0006468; C:GO:0009506	F:protein serine/threonine/tyrosine kinase activity; F:ATP binding; C:plasma membrane; P:protein phosphorylation; C:plasmodesma	EC:2.7.12.1	Dual-specificity kinase	0.584	0.00327216
FvH4_7g05720.1	gene23644-v1.0-hybrid	100	2.13e-96	302	XM_011471015.1	100.000	0.0	1707	XP_011469317.1	100	8.75e-144	404	973	putative transcription factor C2H2 family	20	1.73122e-141	68.19						0.584	0.00821542
FvH4_7g25960.1	gene21357-v1.0-hybrid	98.025	0	712	XM_004307688.2	100.000	0.0	2673	XP_004307736.1	100	0	719	1583	aminoacyl tRNA synthase complex-interacting multifunctional protein 1	20	0	83.92	4	F:GO:0000049; F:GO:0004825; C:GO:0005829; C:GO:0009506	F:tRNA binding; F:methionine-tRNA ligase activity; C:cytosol; C:plasmodesma	EC:6.1.1.10	Methionine--tRNA ligase	0.585	0.0105397
FvH4_2g36480.1	gene08749-v1.0-hybrid	89.726	0	513	XM_004291218.2	100.000	0.0	1378	XP_004291266.1	88.889	4.27e-167	467	1183	proteasome subunit beta type-6	20	8.45099e-165	84.26	5	F:GO:0004298; C:GO:0005634; C:GO:0005737; C:GO:0005839; P:GO:0051603	F:threonine-type endopeptidase activity; C:nucleus; C:cytoplasm; C:proteasome core complex; P:proteolysis involved in cellular protein catabolic process	EC:3.4.25	Acting on peptide bonds (peptidases)	0.586	0.00216965
FvH4_3g24610.1	gene22054-v1.0-hybrid	99.801	0	995	XM_004291570.2	100.000	0.0	3304	XP_004291618.1	100	0	852	1912	protein SUPPRESSOR OF K(+) TRANSPORT GROWTH DEFECT 1	20	0	97.58	2	F:GO:0005524; F:GO:0016787	F:ATP binding; F:hydrolase activity			0.586	0.00144201
FvH4_5g36690.1					XM_004299623.2	100.000	0.0	1687	XP_004299671.1	100	3.63e-84	255	1250	cytochrome c oxidase subunit 6b-1	20	7.17369e-82	70.27	2	F:GO:0016491; P:GO:0055114	F:oxidoreductase activity; P:oxidation-reduction process			0.586	0.00433633
FvH4_6g36040.1	gene05484-v1.0-hybrid	100	2.64e-158	456	XM_004303718.2	100.000	0.0	1644	XP_004303766.1	100	2.85e-158	456	2174	putative Cystatin domain-containing protein	20	5.64338e-156	57.38	2	F:GO:0004869; P:GO:0010951	F:cysteine-type endopeptidase inhibitor activity; P:negative regulation of endopeptidase activity			0.586	0.0028299
FvH4_7g27080.1	gene21177-v1.0-hybrid	91.406	0	704	XM_004307741.2	99.318	0.0	3173	XP_011470055.1	98.936	0	763	1810	uncharacterized Rho GTPase-activating protein At5g61530	20	0	91.23	1	P:GO:0007165	P:signal transduction			0.586	0.0032465
FvH4_7g31690.1					XM_004307932.2	100.000	0.0	2362	XP_004307980.1	100	5.86e-163	462	1378	protein BOBBER 1-like	20	1.15881e-160	90.88	1	C:GO:0016020	C:membrane			0.586	0.00181946
FvH4_2g23480.1	gene27804-v1.0-hybrid	100	1.38e-143	409	XM_004292542.2	99.554	0.0	2036	XP_004292590.1	100	1.49e-143	409	1126	fatty-acid-binding protein 1	20	2.94459e-141	89.76	4	F:GO:0005504; P:GO:0006631; C:GO:0009570; F:GO:0045430	F:fatty acid binding; P:fatty acid metabolic process; C:chloroplast stroma; F:chalcone isomerase activity	EC:5.5.1.6	Chalcone isomerase	0.588	0.0413452
FvH4_4g12380.1	gene22267-v1.0-hybrid	97.631	0	2711	XM_011464251.1	100.000	0.0	8942	XP_011462553.1	100	0	2734	4854	clustered mitochondria protein	20	0	86.36	5	F:GO:0003743; C:GO:0005737; P:GO:0006413; F:GO:0016740; P:GO:0048312	F:translation initiation factor activity; C:cytoplasm; P:translational initiation; F:transferase activity; P:intracellular distribution of mitochondria			0.588	0.0413452
FvH4_6g49840.1	gene01329-v1.0-hybrid	94.842	0	640	XM_011467965.1	100.000	0.0	2447	XP_011466267.1	100	0	615	1325	protein transport protein SEC13 homolog B	20	0	93.04	15	C:GO:0000139; C:GO:0000776; F:GO:0005198; C:GO:0005654; P:GO:0015031; C:GO:0030127; P:GO:0030433; C:GO:0031080; P:GO:0031081; F:GO:0042802; P:GO:0043547; P:GO:0045893; C:GO:0061700; P:GO:0090110; P:GO:1904263	C:Golgi membrane; C:kinetochore; F:structural molecule activity; C:nucleoplasm; P:protein transport; C:COPII vesicle coat; P:ubiquitin-dependent ERAD pathway; C:nuclear pore outer ring; P:nuclear pore distribution; F:identical protein binding; P:positive regulation of GTPase activity; P:positive regulation of transcription, DNA-templated; C:GATOR2 complex; P:cargo loading into COPII-coated vesicle; P:positive regulation of TORC1 signaling			0.588	0.00812039
FvH4_7g11230.1	gene03942-v1.0-hybrid	100	4.42e-108	313	XM_011470865.1	100.000	0.0	2013	XP_011469167.1	100	4.78e-108	313	1090	PREDICTED: uncharacterized protein LOC101302107	4	9.45921e-106	78.32						0.588	0.00658445
FvH4_1g01990.1	gene30802-v1.0-hybrid	100	0	1084	XM_004287197.2	100.000	0.0	3921	XP_004287245.2	100	0	1142	2140	NEDD8 ultimate buster 1	20	0	88.19	2	F:GO:0003746; P:GO:0006414	F:translation elongation factor activity; P:translational elongation			0.59	0.00378006
FvH4_2g10540.1	gene01667-v1.0-hybrid	100	0	698	XM_004290272.2	100.000	0.0	3149	XP_004290320.1	100	0	672	1882	ubiquitin fusion degradation protein 1 homolog	20	0	93.14	1	P:GO:0006511	P:ubiquitin-dependent protein catabolic process			0.59	0.00285634
FvH4_1g24100.1	gene17880-v1.0-hybrid	99.275	0	1802	XM_011468503.1	99.827	0.0	6359	XP_011466805.1	100	0	1819	3759	zinc finger CCCH domain-containing protein 38 isoform X1	20	0	66.94	1	F:GO:0046872	F:metal ion binding			0.591	0.0445296
FvH4_6g25050.1	gene21916-v1.0-hybrid	100	4.66e-66	199	XM_004303566.2	100.000	0.0	715	XP_004303614.1	100	5.04e-66	199	387	probable calcium-binding protein CML36	20	9.96337e-64	75.2	1	F:GO:0005509	F:calcium ion binding			0.592	0.0373401
FvH4_6g46130.1	gene04199-v1.0-hybrid	100	0	718	XM_011469550.1	100.000	0.0	2933	XP_011467852.1	100	0	761	1588	protein ABHD17B	20	0	91.4	3	F:GO:0004177; P:GO:0006508; F:GO:0008236	F:aminopeptidase activity; P:proteolysis; F:serine-type peptidase activity	EC:3.4.11	Acting on peptide bonds (peptidases)	0.592	0.00228998
FvH4_1g10010.1	gene13007-v1.0-hybrid	100	0	1186	XM_004287658.2	100.000	0.0	4106	XP_004287706.1	100	0	1186	2304	RNA polymerase I-specific transcription initiation factor RRN3 isoform X1	20	0	72.75	2	F:GO:0003743; P:GO:0006413	F:translation initiation factor activity; P:translational initiation			0.593	0.00213545
FvH4_2g40080.1	gene15114-v1.0-hybrid	100	0	961	XM_004291844.2	100.000	0.0	4036	XP_011459565.1	100	0	963	2280	probable protein phosphatase 2C 55	20	0	85.12	1	F:GO:0016787	F:hydrolase activity			0.593	0.00191546
FvH4_1g01720.1	gene30834-v1.0-hybrid	100	0	626	XM_011471607.1	99.931	0.0	2687	XP_011469909.1	100	0	653	1560	homeobox protein knotted-1-like 3 isoform X1	20	0	87.3	3	F:GO:0003677; C:GO:0005634; P:GO:0006355	F:DNA binding; C:nucleus; P:regulation of transcription, DNA-templated			0.594	0.0140544
FvH4_3g07890.1	gene29831-v1.0-hybrid	100	0	590	XM_004293888.2	99.931	0.0	2660	XP_011460604.1	100	0	590	1842	UBP1-associated protein 2C-like	20	0	81.37	2	F:GO:0003723; C:GO:0016021	F:RNA binding; C:integral component of membrane			0.594	0.0481027
FvH4_3g08480.1	gene29768-v1.0-hybrid	100	1.68e-103	298	XM_004293850.2	100.000	0.0	1459	XP_004293898.1	100	1.81e-103	298	908	thioredoxin-like protein YLS8	20	1.61156e-102	99.46	4	P:GO:0000398; C:GO:0005682; C:GO:0005737; C:GO:0046540	P:mRNA splicing, via spliceosome; C:U5 snRNP; C:cytoplasm; C:U4/U6 x U5 tri-snRNP complex			0.594	0.000911197
FvH4_5g19530.1					XM_004301126.2	100.000	0.0	9123	XP_004301174.1	100	0	2809	4940	probable phosphoribosylformylglycinamidine synthase, chloroplastic/mitochondrial	20	0	93.1	3	F:GO:0004642; P:GO:0006189; P:GO:0006541	F:phosphoribosylformylglycinamidine synthase activity; P:'de novo' IMP biosynthetic process; P:glutamine metabolic process	EC:6.3.5.3	Phosphoribosylformylglycinamidine synthase	0.594	0.0256321
FvH4_5g27840.1					XM_004299968.2	100.000	0.0	3212	XP_004300016.2	100	0	915	1873	26S proteasome non-ATPase regulatory subunit 12 homolog A-like	20	0	97.04	2	C:GO:0000502; F:GO:0003677	C:proteasome complex; F:DNA binding			0.594	0.00199658
FvH4_5g26990.1					XM_004300011.2	100.000	0.0	1895	XP_004300059.1	100	6.89e-139	394	1140	putative transcription factor interactor and regulator CCHC(Zn) family	20	1.36328e-136	63						0.595	0.00140656
FvH4_1g08050.1	gene12695-v1.0-hybrid	100	2.1e-90	267	XM_004287545.2	100.000	0.0	1831	XP_004287593.1	100	2.27e-90	267	1060	PREDICTED: uncharacterized protein LOC101308119 isoform X1	20	4.49845e-88	86.32	1	C:GO:0016021	C:integral component of membrane			0.596	0.0017711
FvH4_2g15950.1	gene17169-v1.0-hybrid	100	2.07e-89	280	XM_004289987.2	100.000	0.0	2440	XP_011458069.1	100	9.56e-83	256	1554	coiled-coil domain-containing protein 124	20	1.8908e-80	94.15						0.596	0.0147979
FvH4_4g19630.1	gene05128-v1.0-hybrid	100	3.01e-147	439	XM_004295036.2	100.000	0.0	2170	XP_004295084.1	100	8.58e-161	452	1258	peptidyl-prolyl cis-trans isomerase CYP21-4	20	1.69695e-158	88.12	6	P:GO:0000413; F:GO:0003755; C:GO:0005768; C:GO:0005802; C:GO:0005886; C:GO:0016021	P:protein peptidyl-prolyl isomerization; F:peptidyl-prolyl cis-trans isomerase activity; C:endosome; C:trans-Golgi network; C:plasma membrane; C:integral component of membrane	EC:5.2.1.8	Peptidylprolyl isomerase	0.596	0.00126223
FvH4_1g29790.1	gene25489-v1.0-hybrid	100	1.04e-96	274	XM_004287165.2	100.000	0.0	760	XP_004299672.1	100	1.12e-96	274	411	histone H3.3	20	1.24859e-94	100	5	C:GO:0000786; P:GO:0006334; C:GO:0030875; F:GO:0031492; F:GO:0046982	C:nucleosome; P:nucleosome assembly; C:rDNA protrusion; F:nucleosomal DNA binding; F:protein heterodimerization activity			0.597	0.0254919
FvH4_1g30070.1	gene30496-v1.0-hybrid	100	0	1435	XM_004288536.2	100.000	0.0	4654	XP_004288584.1	100	0	1435	2678	NADH dehydrogenase [ubiquinone] iron-sulfur protein 1, mitochondrial	20	0	94.91	6	C:GO:0005747; F:GO:0008137; F:GO:0009055; P:GO:0042773; C:GO:0045272; F:GO:0051539	C:mitochondrial respiratory chain complex I; F:NADH dehydrogenase (ubiquinone) activity; F:electron transfer activity; P:ATP synthesis coupled electron transport; C:plasma membrane respiratory chain complex I; F:4 iron, 4 sulfur cluster binding	EC:1.6.99.5; EC:1.6.99.3; EC:1.6.5.3	Acting on NADH or NADPH; NADH dehydrogenase; NADH:ubiquinone reductase (H(+)-translocating)	0.597	0.00762635
FvH4_2g39730.1	gene25281-v1.0-hybrid	85.223	0	866	XM_004293157.2	100.000	0.0	2848	XP_004293205.1	100	0	979	1542	3-ketoacyl-CoA synthase 4	20	0	96.22	3	P:GO:0006633; C:GO:0016021; F:GO:0016747	P:fatty acid biosynthetic process; C:integral component of membrane; F:transferase activity, transferring acyl groups other than amino-acyl groups			0.597	0.00547739
FvH4_7g25440.1	gene21293-v1.0-hybrid	100	2.59e-119	343	XM_004307654.2	100.000	0.0	928	XP_004307702.1	100	3.34e-64	193	564	wound-induced protein 1	20	6.98165e-80	73.51						0.597	0.0178685
FvH4_1g23910.1	gene17855-v1.0-hybrid	95.238	6.8e-81	204	XM_004288312.2	99.909	0.0	2025	XP_004288360.1	100	5.08e-103	307	1379	ribonuclease P protein subunit p25-like protein isoform X1	20	1.00585e-100	94.47	1	F:GO:0003676	F:nucleic acid binding			0.598	0.00947465
FvH4_2g01750.1	gene07597-v1.0-hybrid	100	0	583	XM_004292109.2	100.000	0.0	3051	XP_004292157.1	100	0	583	1701	eukaryotic translation initiation factor 4B3-like	20	0	69.47	2	F:GO:0003743; P:GO:0006413	F:translation initiation factor activity; P:translational initiation			0.598	0.00315779
FvH4_2g04710.1	gene22831-v1.0-hybrid	100	5.2e-144	429	XM_004289693.2	100.000	0.0	2032	XP_004289741.1	100	1.28e-134	384	1213	thioredoxin domain-containing protein 9 homolog	20	2.53735e-132	94.71	3	F:GO:0005524; C:GO:0005623; P:GO:0045454	F:ATP binding; C:cell; P:cell redox homeostasis			0.598	0.0392303
FvH4_6g52290.1	gene28007-v1.0-hybrid	94.613	0	522	XM_004304643.2	100.000	0.0	2593	XP_004304691.1	100	0	639	1442	ATP synthase mitochondrial F1 complex assembly factor 2	20	0	87.63	1	P:GO:0043461	P:proton-transporting ATP synthase complex assembly			0.598	0.0392303
FvH4_3g30390.1	gene14394-v1.0-hybrid	94.17	0	827	XM_004294009.2	99.896	0.0	3539	XP_004294057.1	100	0	913	2138	serine carboxypeptidase-like 51	20	0	89.8	2	F:GO:0004185; P:GO:0051603	F:serine-type carboxypeptidase activity; P:proteolysis involved in cellular protein catabolic process	EC:3.4.21; EC:3.4.16	Acting on peptide bonds (peptidases); Acting on peptide bonds (peptidases)	0.599	0.0019718
FvH4_5g34480.1					XM_004287356.2	100.000	0.0	4433	XP_004287404.1	100	0	1205	2637	heat shock cognate 70 kDa protein 2	20	0	98.11	11	F:GO:0005524; C:GO:0005737; F:GO:0031072; P:GO:0034605; P:GO:0034620; P:GO:0042026; F:GO:0042623; F:GO:0044183; F:GO:0051082; P:GO:0051085; F:GO:0051787	F:ATP binding; C:cytoplasm; F:heat shock protein binding; P:cellular response to heat; P:cellular response to unfolded protein; P:protein refolding; F:ATPase activity, coupled; F:protein binding involved in protein folding; F:unfolded protein binding; P:chaperone cofactor-dependent protein refolding; F:misfolded protein binding	EC:3.6.1.3; EC:3.6.1.15	Adenosinetriphosphatase; Nucleoside-triphosphate phosphatase	0.599	0.00341704
FvH4_2g16560.1	gene17302-v1.0-hybrid	99.357	0	635	XM_004290006.2	100.000	0.0	3417	XP_004290054.1	100	0	1003	1941	protein LAZ1-like isoform X1	20	0	92.69	2	P:GO:0009626; C:GO:0016021	P:plant-type hypersensitive response; C:integral component of membrane			0.6	0.00237857
FvH4_3g30470.1	gene01118-v1.0-hybrid	100	0	1593	XM_011462881.1	100.000	0.0	6146	XP_011461183.1	100	0	1593	3549	putative transcription factor C2H2 family	20	0	76.89						0.601	0.0422802
FvH4_7g02280.1	gene14439-v1.0-hybrid	91.463	4.16e-46	158	XM_004303018.2	100.000	0.0	1232	XP_004303066.1	100	1.36e-58	179	667	small nuclear ribonucleoprotein E-like	20	2.68895e-56	99.1	8	P:GO:0000387; F:GO:0003723; C:GO:0005681; C:GO:0005682; C:GO:0005685; C:GO:0005686; C:GO:0005687; C:GO:0046540	P:spliceosomal snRNP assembly; F:RNA binding; C:spliceosomal complex; C:U5 snRNP; C:U1 snRNP; C:U2 snRNP; C:U4 snRNP; C:U4/U6 x U5 tri-snRNP complex			0.601	0.00226251
FvH4_7g10760.1	gene04795-v1.0-hybrid	94.681	0	510	XM_004306917.2	100.000	0.0	2239	XP_004306965.1	100	0	531	1341	alanine-tRNA ligase	20	0	77.76	2	C:GO:0005739; C:GO:0016021	C:mitochondrion; C:integral component of membrane			0.602	0.031968
FvH4_7g33540.1					XM_004307884.2	100.000	0.0	1583	XP_004307932.1	100	1.18e-72	220	954	late embryogenesis abundant protein At5g17165	20	2.32739e-70	73.88						0.602	0.00879962
FvH4_7g13620.1	gene19095-v1.0-hybrid	72.222	0	599	XM_011470748.1	88.009	0.0	1007	XP_011469050.1	81.443	3.02e-168	478	1626	putative oxidoreductase	20	0	73.33	2	F:GO:0016491; P:GO:0055114	F:oxidoreductase activity; P:oxidation-reduction process			0.603	0.00641443
FvH4_2g11450.1	gene27130-v1.0-hybrid	98.908	0	921	XM_004290352.2	99.295	0.0	3834	XP_011458382.1	99.112	0	1149	2227	putative transcription factor C2H2 family	20	0	66.71	6	F:GO:0003676; C:GO:0005634; F:GO:0008270; C:GO:0016020; C:GO:0016021; F:GO:0046872	F:nucleic acid binding; C:nucleus; F:zinc ion binding; C:membrane; C:integral component of membrane; F:metal ion binding			0.605	0.0200349
FvH4_1g10860.1	gene13091-v1.0-hybrid	100	0	683	XM_004287705.2	99.946	0.0	3434	XP_004287753.1	100	0	683	1939	putative F-box protein At1g65770	20	0	68.95						0.607	0.00596799
FvH4_1g11110.1	gene14541-v1.0-hybrid	99.89	0	1850	XM_004287722.2	100.000	0.0	5864	XP_004287770.1	100	0	1831	4845	aconitate hydratase 1	20	0	96.83	14	F:GO:0003994; F:GO:0005507; C:GO:0005739; C:GO:0005773; C:GO:0005829; C:GO:0005886; P:GO:0006101; P:GO:0006102; C:GO:0009506; P:GO:0009651; F:GO:0048027; C:GO:0048046; F:GO:0051539; P:GO:1990641	F:aconitate hydratase activity; F:copper ion binding; C:mitochondrion; C:vacuole; C:cytosol; C:plasma membrane; P:citrate metabolic process; P:isocitrate metabolic process; C:plasmodesma; P:response to salt stress; F:mRNA 5'-UTR binding; C:apoplast; F:4 iron, 4 sulfur cluster binding; P:response to iron ion starvation	EC:4.2.1.3	Aconitate hydratase	0.608	0.00138489
FvH4_5g09500.1					XM_011465388.1	100.000	0.0	4743	XP_011463690.1	100	0	1272	3188	protein BONZAI 1-like	20	0	94.03	4	F:GO:0005544; C:GO:0005886; P:GO:0060548; P:GO:0071277	F:calcium-dependent phospholipid binding; C:plasma membrane; P:negative regulation of cell death; P:cellular response to calcium ion			0.608	0.0215541
FvH4_6g53520.1	gene25868-v1.0-hybrid	84.977	2.94e-115	332	XM_004303922.2	100.000	0.0	1775	XP_004303970.1	100	4.01e-140	395	1035	mitochondrial import receptor subunit TOM20-like	20	7.9422e-138	80.12	3	C:GO:0005742; C:GO:0016021; P:GO:0045040	C:mitochondrial outer membrane translocase complex; C:integral component of membrane; P:protein import into mitochondrial outer membrane			0.608	0.0163105
FvH4_7g11370.1	gene03923-v1.0-hybrid	97.619	0	439	XM_011470855.1	98.226	0.0	1282	XP_004308462.1	97.619	0	432	1224	methionine aminopeptidase 1A	20	0	92.74	4	P:GO:0006508; F:GO:0046872; F:GO:0070006; P:GO:0070084	P:proteolysis; F:metal ion binding; F:metalloaminopeptidase activity; P:protein initiator methionine removal	EC:3.4.11	Acting on peptide bonds (peptidases)	0.608	0.0371242
FvH4_4g14840.1	gene05915-v1.0-hybrid	100	6.86e-136	394	XM_004296874.2	100.000	0.0	1456	XP_004296922.1	100	7.41e-136	394	1783	peroxiredoxin-2F, mitochondrial	20	1.46636e-133	92.54	5	F:GO:0004601; C:GO:0005623; P:GO:0045454; P:GO:0055114; P:GO:0098869	F:peroxidase activity; C:cell; P:cell redox homeostasis; P:oxidation-reduction process; P:cellular oxidant detoxification	EC:1.11.1.7	Peroxidase	0.609	0.00125023
FvH4_1g11410.1	gene14570-v1.0-hybrid	99.64	0	1652	XM_004287742.2	99.886	0.0	4855	XP_004287790.1	94.724	0	1548	3141	vacuolar protein sorting-associated protein 35A	20	0	91.07	6	C:GO:0005770; C:GO:0005829; P:GO:0006886; F:GO:0008565; C:GO:0030906; P:GO:0042147	C:late endosome; C:cytosol; P:intracellular protein transport; F:protein transporter activity; C:retromer, cargo-selective complex; P:retrograde transport, endosome to Golgi			0.611	0.0065329
FvH4_1g13420.1	gene14783-v1.0-hybrid	96.101	0	947	XM_004287857.2	100.000	0.0	4013	XP_004287905.2	100	0	963	2223	cytochrome P450 90B1	20	0	92.03	5	F:GO:0005506; F:GO:0008386; C:GO:0016021; F:GO:0020037; P:GO:0055114	F:iron ion binding; F:cholesterol monooxygenase (side-chain-cleaving) activity; C:integral component of membrane; F:heme binding; P:oxidation-reduction process	EC:1.14.15.6; EC:1.14.15	Cholesterol monooxygenase (side-chain-cleaving); Acting on paired donors, with incorporation or reduction of molecular oxygen. The oxygen incorporated need not be derived from O(2)	0.611	0.0185445
FvH4_3g25080.1	gene21766-v1.0-hybrid	92.552	0	2273	XM_004291545.2	99.831	0.0	2178	XP_004291593.1	97.724	0	1199	4084	ankyrin repeat-containing protein At5g02620-like isoform X1	20	0	90.14	1	C:GO:0016021	C:integral component of membrane			0.611	0.030319
FvH4_4g21000.1	gene23005-v1.0-hybrid	100	9.66e-66	213	XM_004297059.2	99.838	0.0	1131	XP_004297107.1	100	2.78e-80	235	616	putative complex 1 LYR protein	20	5.50106e-78	97.78						0.611	0.0400942
FvH4_4g35440.1	gene00750-v1.0-hybrid	97.035	0	1728	XM_011465109.1	99.713	0.0	7631	XP_011463411.1	99.673	0	2427	4206	phospholipid-transporting ATPase 3	20	0	91.91	5	F:GO:0000287; F:GO:0004012; F:GO:0005524; C:GO:0016021; P:GO:0045332	F:magnesium ion binding; F:phospholipid-translocating ATPase activity; F:ATP binding; C:integral component of membrane; P:phospholipid translocation	EC:3.6.1.3; EC:3.6.3.1; EC:3.6.1.15	Adenosinetriphosphatase; Phospholipid-translocating ATPase; Nucleoside-triphosphate phosphatase	0.611	0.0400942
FvH4_6g07130.1	gene31556-v1.0-hybrid	100	0	1063	XM_004302207.2	100.000	0.0	4039	XP_004302255.1	100	0	1063	2441	importin subunit alpha-2-like	20	0	93.96	7	C:GO:0005643; C:GO:0005654; C:GO:0005829; P:GO:0006607; F:GO:0008139; F:GO:0008565; F:GO:0061608	C:nuclear pore; C:nucleoplasm; C:cytosol; P:NLS-bearing protein import into nucleus; F:nuclear localization sequence binding; F:protein transporter activity; F:nuclear import signal receptor activity			0.611	0.00133779
FvH4_6g46820.1	gene04271-v1.0-hybrid	100	0	674	XM_004304178.2	100.000	0.0	3125	XP_004304226.1	100	0	674	1836	ninja-family protein AFP3-like	20	0	68.82	1	P:GO:0007165	P:signal transduction			0.611	0.0400942
FvH4_1g22570.1	gene20236-v1.0-hybrid	97.969	0	1245	XM_004289219.2	100.000	0.0	4621	XP_004289267.1	100	0	1254	2502	2-isopropylmalate synthase 2, chloroplastic-like	20	0	89.81	2	F:GO:0003852; P:GO:0009098	F:2-isopropylmalate synthase activity; P:leucine biosynthetic process	EC:2.3.3.13	2-isopropylmalate synthase	0.613	0.00133225
FvH4_2g37790.1	gene08607-v1.0-hybrid	100	0	1063	XM_004291266.2	100.000	0.0	3650	XP_004291314.1	100	0	1063	2128	T-complex protein 1 subunit beta	20	0	97.8	6	F:GO:0005524; C:GO:0005618; C:GO:0005832; P:GO:0006457; C:GO:0046658; F:GO:0051082	F:ATP binding; C:cell wall; C:chaperonin-containing T-complex; P:protein folding; C:anchored component of plasma membrane; F:unfolded protein binding			0.613	0.00248915
FvH4_6g27560.1	gene15768-v1.0-hybrid	99.01	2.2e-66	210	XM_004303141.2	100.000	0.0	2320	XP_004303189.1	100	1.71e-178	497	1256	plant cysteine oxidase 4-like	20	3.38202e-176	91.13	2	F:GO:0047800; P:GO:0055114	F:cysteamine dioxygenase activity; P:oxidation-reduction process	EC:1.13.11; EC:1.13.11.19	Acting on single donors with incorporation of molecular oxygen (oxygenases). The oxygen incorporated need not be derived from O(2); Cysteamine dioxygenase	0.614	0.0189734
FvH4_6g30590.1	gene06032-v1.0-hybrid	96.154	0	1220	XM_004302887.2	100.000	0.0	4935	XP_004302935.1	100	0	1272	2777	Epoxide hydrolase-like	20	0	94.04	2	C:GO:0016021; F:GO:0018786	C:integral component of membrane; F:haloalkane dehalogenase activity	EC:3.8.1.5	Haloalkane dehalogenase	0.614	0.0325968
FvH4_2g07850.1	gene19660-v1.0-hybrid	97.683	0	520	XM_004289644.2	98.244	0.0	1777	XP_004289692.1	97.683	0	520	1036	methyltransferase-like protein 13	20	0	86.98	3	F:GO:0008168; F:GO:0016787; P:GO:0032259	F:methyltransferase activity; F:hydrolase activity; P:methylation			0.615	0.0432
FvH4_5g21890.1					XM_004300197.2	100.000	0.0	3284	XP_004300245.1	100	0	866	1912	acetylornithine deacetylase	20	0	94.29	3	C:GO:0005829; P:GO:0006592; F:GO:0008777	C:cytosol; P:ornithine biosynthetic process; F:acetylornithine deacetylase activity	EC:3.5.1.16	Acetylornithine deacetylase	0.615	0.0056554
FvH4_2g07010.1	gene31913-v1.0-hybrid	98.396	3.81e-136	343	XR_904170.1	93.845	0.0	2141	XP_004290352.1	100	3.12e-131	328	1456	PREDICTED: uncharacterized protein LOC101313755	20	4.75774e-129	78.56	1	C:GO:0016021	C:integral component of membrane			0.616	0.0102772
FvH4_2g29690.1	gene11695-v1.0-hybrid	100	4.72e-68	207	XM_004291446.2	100.000	0.0	1397	XP_004291494.1	100	5.1e-68	207	878	cytochrome b-c1 complex subunit 7-2	20	1.00932e-65	97.7	5	C:GO:0005750; P:GO:0006122; F:GO:0008121; P:GO:0009060; P:GO:0034551	C:mitochondrial respiratory chain complex III; P:mitochondrial electron transport, ubiquinol to cytochrome c; F:ubiquinol-cytochrome-c reductase activity; P:aerobic respiration; P:mitochondrial respiratory chain complex III assembly	EC:1.10.2; EC:1.10.2.2	Acting on diphenols and related substances as donors; Quinol--cytochrome-c reductase	0.616	0.000753896
FvH4_3g22100.1	gene03204-v1.0-hybrid	100	0	920	XM_004294307.2	100.000	0.0	3254	XP_004294355.2	100	0	920	1810	tryptophan synthase beta chain 1	20	0	94.64	2	P:GO:0000162; F:GO:0004834	P:tryptophan biosynthetic process; F:tryptophan synthase activity	EC:4.2.1.20	Tryptophan synthase	0.616	0.00868857
FvH4_5g29520.1					XM_004299896.2	100.000	0.0	1618	XP_004299944.1	100	2.78e-126	361	1061	transmembrane emp24 domain-containing protein p24delta3-like	20	5.49294e-124	93.53	8	C:GO:0005789; C:GO:0005793; C:GO:0005794; P:GO:0006886; P:GO:0006888; P:GO:0007030; C:GO:0016021; C:GO:0030134	C:endoplasmic reticulum membrane; C:endoplasmic reticulum-Golgi intermediate compartment; C:Golgi apparatus; P:intracellular protein transport; P:endoplasmic reticulum to Golgi vesicle-mediated transport; P:Golgi organization; C:integral component of membrane; C:COPII-coated ER to Golgi transport vesicle			0.616	0.0010202
FvH4_5g33040.1					XM_004299821.2	100.000	0.0	1190	XP_004299869.1	100	3.17e-51	160	644	probable small nuclear ribonucleoprotein F	20	4.10773e-49	97.73	4	P:GO:0000387; F:GO:0003723; C:GO:0005681; C:GO:0005732	P:spliceosomal snRNP assembly; F:RNA binding; C:spliceosomal complex; C:small nucleolar ribonucleoprotein complex			0.616	0.00145165
FvH4_6g10610.1	gene13792-v1.0-hybrid	100	8.34e-79	227	XM_004302577.2	100.000	0.0	632	XP_004302625.1	100	9.01e-79	227	342	macrophage migration inhibitory factor homolog	20	1.78367e-76	86.62	1	F:GO:0016853	F:isomerase activity			0.616	0.0477797
FvH4_7g30900.1					XM_004307971.2	100.000	0.0	5018	XP_004308019.1	100	0	1150	3983	probable inactive receptor kinase At4g23740	20	0	86.02	4	F:GO:0004672; F:GO:0005524; P:GO:0006468; C:GO:0016021	F:protein kinase activity; F:ATP binding; P:protein phosphorylation; C:integral component of membrane			0.616	0.0117379
FvH4_2g25090.1	gene24917-v1.0-hybrid	95.682	0	1457	XM_004309629.2	98.946	0.0	4726	XP_004309677.1	98.78	0	1508	2696	cullin-1	20	0	94.1	3	P:GO:0006511; C:GO:0031461; F:GO:0031625	P:ubiquitin-dependent protein catabolic process; C:cullin-RING ubiquitin ligase complex; F:ubiquitin protein ligase binding			0.617	0.00149921
FvH4_7g30880.1					XM_004307975.2	100.000	0.0	3088	XP_004308023.1	100	0	697	1742	hydroxyproline O-galactosyltransferase HPGT1	20	0	89.27	4	C:GO:0000139; P:GO:0006486; F:GO:0008378; C:GO:0016021	C:Golgi membrane; P:protein glycosylation; F:galactosyltransferase activity; C:integral component of membrane			0.617	0.0204017
FvH4_5g13020.1					XM_011465960.1	100.000	0.0	3873	XP_011464262.1	100	0	1191	2147	phenylalanine--tRNA ligase beta subunit, cytoplasmic-like	20	0	88.97	6	F:GO:0000287; F:GO:0003723; F:GO:0004826; F:GO:0005524; C:GO:0005737; P:GO:0006432	F:magnesium ion binding; F:RNA binding; F:phenylalanine-tRNA ligase activity; F:ATP binding; C:cytoplasm; P:phenylalanyl-tRNA aminoacylation	EC:6.1.1.20	Phenylalanine--tRNA ligase	0.618	0.00156832
FvH4_1g20890.1	gene16313-v1.0-hybrid	87.097	0	528	XM_004288154.2	100.000	0.0	1775	XP_004288202.1	91.304	0	563	1807	CMP-sialic acid transporter 5	20	0	86.38	11	C:GO:0000139; F:GO:0005463; C:GO:0005783; P:GO:0008643; P:GO:0010584; P:GO:0015789; C:GO:0016021; P:GO:1902183; P:GO:1903070; P:GO:1903857; P:GO:1990569	C:Golgi membrane; F:UDP-N-acetylgalactosamine transmembrane transporter activity; C:endoplasmic reticulum; P:carbohydrate transport; P:pollen exine formation; P:UDP-N-acetylgalactosamine transmembrane transport; C:integral component of membrane; P:regulation of shoot apical meristem development; P:negative regulation of ER-associated ubiquitin-dependent protein catabolic process; P:negative regulation of cytokinin dehydrogenase activity; P:UDP-N-acetylglucosamine transmembrane transport			0.619	0.0465776
FvH4_2g12470.1	gene27508-v1.0-hybrid	100	0	702	XM_004290395.2	100.000	0.0	2700	XP_004290443.1	100	0	717	1556	angio-associated migratory cell protein	20	0	90.11	2	P:GO:0042273; F:GO:0051082	P:ribosomal large subunit biogenesis; F:unfolded protein binding			0.619	0.0044266
FvH4_3g15640.1	gene30056-v1.0-hybrid	100	0	1706	XM_004294023.2	100.000	0.0	5134	XP_004294071.1	100	0	1723	3812	elongation factor 2	20	0	98.81	4	F:GO:0003746; F:GO:0003924; F:GO:0005525; P:GO:0006414	F:translation elongation factor activity; F:GTPase activity; F:GTP binding; P:translational elongation	EC:3.6.1.15	Nucleoside-triphosphate phosphatase	0.619	0.00342974
FvH4_3g25670.1	gene08460-v1.0-hybrid	93.698	0	1045	XM_004291647.2	100.000	0.0	4420	XP_004291695.1	100	0	1065	2622	nicalin-1	20	0	91.82	9	C:GO:0005739; C:GO:0005774; C:GO:0005783; C:GO:0005794; C:GO:0005886; C:GO:0009506; P:GO:0009966; C:GO:0016021; P:GO:0016485	C:mitochondrion; C:vacuolar membrane; C:endoplasmic reticulum; C:Golgi apparatus; C:plasma membrane; C:plasmodesma; P:regulation of signal transduction; C:integral component of membrane; P:protein processing			0.619	0.00544103
FvH4_2g37060.1	gene08682-v1.0-hybrid	100	0	538	XM_004291224.2	100.000	0.0	2442	XP_004291272.1	100	0	538	1474	E3 ubiquitin-protein ligase AIP2	20	0	81.53	1	F:GO:0016874	F:ligase activity			0.62	0.00415177
FvH4_3g10190.1	gene28876-v1.0-hybrid	99.125	0	647	XM_004293935.2	100.000	0.0	3109	XP_004293983.1	100	0	697	1802	GDP-L-galactose phosphorylase 1	20	0	78.96	2	F:GO:0016779; F:GO:0080048	F:nucleotidyltransferase activity; F:GDP-D-glucose phosphorylase activity	EC:2.4.1.1; EC:2.7.7.78	Glycogen phosphorylase; GDP-D-glucose phosphorylase	0.62	0.0223252
FvH4_6g41110.1	gene21596-v1.0-hybrid	100	0	1105	XM_004293410.2	100.000	0.0	3801	XP_004293458.1	100	0	1138	2207	OBERON-like protein	20	0	94.1						0.62	0.00098119
FvH4_1g06910.1	gene11386-v1.0-hybrid	96.845	0	2013	XM_004288869.2	100.000	0.0	7489	XP_004288917.1	100	0	2011	4057	filaggrin isoform X2	20	0	73.29	1	P:GO:0015031	P:protein transport			0.621	0.0105321
FvH4_2g32490.1	gene02639-v1.0-hybrid	87.843	2.02e-131	380	XM_004290953.2	95.966	0.0	1308	XP_004291001.1	87.843	2.18e-131	380	1478	dnaJ homolog subfamily C member 7 homolog isoform X1	20	4.31922e-129	80.57	1	C:GO:0016021	C:integral component of membrane			0.621	0.00303668
FvH4_3g32900.1	gene28550-v1.0-hybrid	82.609	0	719	XM_004309823.2	100.000	0.0	1594	XP_004309871.1	85	0	745	2195	isovaleryl-CoA dehydrogenase, mitochondrial	20	0	82.3	3	F:GO:0003995; F:GO:0050660; P:GO:0055114	F:acyl-CoA dehydrogenase activity; F:flavin adenine dinucleotide binding; P:oxidation-reduction process	EC:1.3.99.3	Acting on the CH-CH group of donors	0.621	0.00667273
FvH4_5g12920.1					XM_011465956.1	100.000	0.0	7116	XP_011464258.1	100	0	2325	7048	putative phospholipid-transporting ATPase 9	20	0	91.28	5	F:GO:0000287; F:GO:0004012; F:GO:0005524; C:GO:0016021; P:GO:0045332	F:magnesium ion binding; F:phospholipid-translocating ATPase activity; F:ATP binding; C:integral component of membrane; P:phospholipid translocation	EC:3.6.1.3; EC:3.6.3.1; EC:3.6.1.15	Adenosinetriphosphatase; Phospholipid-translocating ATPase; Nucleoside-triphosphate phosphatase	0.621	0.0286927
FvH4_6g03520.1	gene16506-v1.0-hybrid	100	0	535	XM_004301971.2	100.000	0.0	2276	XP_004302019.1	100	0	535	1516	PREDICTED: uncharacterized protein LOC101294377	20	0	72.04	1	C:GO:0016021	C:integral component of membrane			0.621	0.010314
FvH4_6g54160.1	gene01378-v1.0-hybrid	100	0	983	XM_004304509.2	100.000	0.0	4169	XP_004304557.1	100	0	983	2378	long chain base biosynthesis protein 2a	20	0	96.32	4	F:GO:0008483; P:GO:0009058; C:GO:0016021; F:GO:0030170	F:transaminase activity; P:biosynthetic process; C:integral component of membrane; F:pyridoxal phosphate binding			0.622	0.000711199
FvH4_4g35970.1	gene00601-v1.0-hybrid	99.27	6e-97	280	XM_004297747.2	99.688	0.0	1171	XP_004297795.1	100	2.18e-72	216	785	NADH dehydrogenase [ubiquinone] 1 beta subcomplex subunit 7	20	4.32263e-70	85.25	3	C:GO:0005747; F:GO:0008137; P:GO:0055114	C:mitochondrial respiratory chain complex I; F:NADH dehydrogenase (ubiquinone) activity; P:oxidation-reduction process	EC:1.6.99.5; EC:1.6.99.3; EC:1.6.5.3	Acting on NADH or NADPH; NADH dehydrogenase; NADH:ubiquinone reductase (H(+)-translocating)	0.624	0.00156832
FvH4_6g50520.1	gene28388-v1.0-hybrid	100	5.88e-21	84.7	XM_004304556.2	100.000	0.0	1016	XP_004304604.1	100	6.35e-21	84.7	932	protein DSS1 HOMOLOG ON CHROMOSOME V	20	1.25668e-18	91.31	4	P:GO:0000724; P:GO:0006406; C:GO:0008541; P:GO:0043248	P:double-strand break repair via homologous recombination; P:mRNA export from nucleus; C:proteasome regulatory particle, lid subcomplex; P:proteasome assembly			0.624	0.000532504
FvH4_5g24380.1					XM_004300352.2	100.000	0.0	1580	XP_004300400.1	100	8.43e-116	334	855	serine/arginine repetitive matrix protein 2	20	1.66848e-113	75.07						0.625	0.0037207
FvH4_5g31110.1					XM_004309864.2	100.000	0.0	2010	XP_011457353.1	97.198	0	853	2019	methionine aminopeptidase 2B-like	20	0	92.17	7	C:GO:0005634; C:GO:0005737; P:GO:0006260; P:GO:0006508; F:GO:0046872; F:GO:0070006; P:GO:0070084	C:nucleus; C:cytoplasm; P:DNA replication; P:proteolysis; F:metal ion binding; F:metalloaminopeptidase activity; P:protein initiator methionine removal	EC:3.4.11	Acting on peptide bonds (peptidases)	0.625	0.000789421
FvH4_3g19280.1	gene24977-v1.0-hybrid	100	2.67e-98	285	XM_004289609.2	100.000	0.0	1616	XP_004289657.1	100	2.88e-98	285	888	Nucleic acid-binding, OB-fold containing protein	20	5.70299e-96	90.33						0.626	0.000916315
FvH4_3g25890.1	gene15323-v1.0-hybrid	89.726	1.27e-93	273	XM_004291635.2	100.000	0.0	1585	XP_004291683.1	100	3.7e-102	294	858	ubiquitin-conjugating enzyme E2 variant 1D	20	7.31966e-100	97.06	7	F:GO:0004839; C:GO:0005634; C:GO:0005829; P:GO:0006301; F:GO:0016746; F:GO:0061631; P:GO:0070534	F:ubiquitin activating enzyme activity; C:nucleus; C:cytosol; P:postreplication repair; F:transferase activity, transferring acyl groups; F:ubiquitin conjugating enzyme activity; P:protein K63-linked ubiquitination	EC:6.2.1.45	E1 ubiquitin-activating enzyme	0.626	0.000597275
FvH4_2g12690.1	gene27539-v1.0-hybrid	100	0	1204	XM_004290410.2	100.000	0.0	4359	XP_004290458.1	100	0	1186	2485	NAC domain-containing protein 17	20	0	79.66	4	F:GO:0003677; C:GO:0005634; P:GO:0006355; C:GO:0016021	F:DNA binding; C:nucleus; P:regulation of transcription, DNA-templated; C:integral component of membrane			0.627	0.000687055
FvH4_5g08200.1					XM_011464970.1	100.000	0.0	4128	XP_011463272.1	100	0	1254	2235	exocyst complex component EXO70B1	20	0	89.77	5	C:GO:0000145; C:GO:0005829; C:GO:0005886; P:GO:0006887; P:GO:0015031	C:exocyst; C:cytosol; C:plasma membrane; P:exocytosis; P:protein transport			0.627	0.0077744
FvH4_5g18380.1					XM_004299415.2	100.000	0.0	5129	XP_004299463.1	100	0	1366	2777	dolichyl-diphosphooligosaccharide--protein glycosyltransferase subunit STT3B	20	0	96.99	3	F:GO:0004576; P:GO:0006486; C:GO:0016021	F:oligosaccharyl transferase activity; P:protein glycosylation; C:integral component of membrane			0.627	0.00496605
FvH4_4g07450.1	gene17226-v1.0-hybrid	94.764	0	714	XM_004296430.2	100.000	0.0	3646	XP_004296478.1	100	0	793	2121	Glycosyl transferase	20	0	94.02	2	F:GO:0008375; C:GO:0016021	F:acetylglucosaminyltransferase activity; C:integral component of membrane			0.628	0.000804056
FvH4_7g25510.1	gene21299-v1.0-hybrid	76.603	0	806	XM_004307659.2	100.000	0.0	1439	XP_004307708.1	86.957	0	528	1839	ribosome biogenesis protein NOP53-like	20	0	78.61						0.628	0.0332164
FvH4_2g39850.1	gene14774-v1.0-hybrid	72.624	2.26e-142	413	XM_011461254.1	100.000	0.0	2964	XP_011459556.1	100	0	587	1690	random slug protein 5-like isoform X1	20	0	90.16						0.629	0.000911162
FvH4_2g16680.1	gene17318-v1.0-hybrid	100	0	811	XM_011459792.1	100.000	0.0	3766	XP_011458094.1	100	0	811	2272	probable serine/threonine-protein kinase NAK	20	0	86.4	4	F:GO:0004674; F:GO:0004715; F:GO:0005524; P:GO:0018108	F:protein serine/threonine kinase activity; F:non-membrane spanning protein tyrosine kinase activity; F:ATP binding; P:peptidyl-tyrosine phosphorylation	EC:2.7.10; EC:2.7.11; EC:2.7.10.2	Transferring phosphorus-containing groups; Transferring phosphorus-containing groups; Non-specific protein-tyrosine kinase	0.63	0.0439708
FvH4_3g22730.1	gene03391-v1.0-hybrid	100	0	1130	XM_004294337.2	100.000	0.0	4702	XP_004294385.1	100	0	1130	3032	calcium-dependent protein kinase 2	20	0	92.59	9	F:GO:0004683; F:GO:0005509; F:GO:0005524; C:GO:0005634; C:GO:0005737; P:GO:0009738; F:GO:0009931; P:GO:0018105; P:GO:0035556	F:calmodulin-dependent protein kinase activity; F:calcium ion binding; F:ATP binding; C:nucleus; C:cytoplasm; P:abscisic acid-activated signaling pathway; F:calcium-dependent protein serine/threonine kinase activity; P:peptidyl-serine phosphorylation; P:intracellular signal transduction	EC:2.7.11; EC:2.7.11.17	Transferring phosphorus-containing groups; Calcium/calmodulin-dependent protein kinase	0.63	0.00216218
FvH4_5g06110.1					XR_905958.1	100.000	0.0	4224	XP_004299135.1	100	0	782	2663	DEAD-box ATP-dependent RNA helicase 20	20	0	95.22	3	F:GO:0003676; F:GO:0004386; F:GO:0005524	F:nucleic acid binding; F:helicase activity; F:ATP binding	EC:3.6.1.15	Nucleoside-triphosphate phosphatase	0.63	0.00204951
FvH4_6g11590.1	gene18856-v1.0-hybrid	100	6.72e-128	404	XM_004302590.2	100.000	0.0	3997	XP_004302638.1	100	1.5e-133	407	2398	flocculation protein FLO11-like	20	2.96976e-131	81.01						0.63	0.0439708
FvH4_2g26800.1	gene11167-v1.0-hybrid	100	0	702	XM_004290814.2	99.934	0.0	2793	XP_004290862.1	100	0	702	1618	UDP-galactose transporter 1	20	0	93.77	1	C:GO:0016021	C:integral component of membrane			0.631	0.00708463
FvH4_6g06270.1	gene22505-v1.0-hybrid	100	0	853	XM_004302362.2	100.000	0.0	4270	XP_004302410.1	100	0	853	2326	protein indeterminate-domain 2-like	20	0	71.32	1	F:GO:0003676	F:nucleic acid binding			0.631	0.0104891
FvH4_5g28870.1					XM_004299862.2	100.000	0.0	3666	XP_004299910.1	100	0	1102	2249	T-complex protein 1 subunit epsilon	20	0	98.21	4	F:GO:0005524; C:GO:0005832; P:GO:0006457; F:GO:0051082	F:ATP binding; C:chaperonin-containing T-complex; P:protein folding; F:unfolded protein binding			0.632	0.00149858
FvH4_1g05880.1	gene11886-v1.0-hybrid	100	0	943	XM_004287413.2	99.816	0.0	3982	XP_004287461.1	100	0	943	3490	SNW/SKI-interacting protein-like	20	0	90.22	2	P:GO:0000398; C:GO:0005681	P:mRNA splicing, via spliceosome; C:spliceosomal complex			0.633	0.00616723
FvH4_3g28670.1	gene14700-v1.0-hybrid	100	5.78e-52	164	XM_004291727.2	100.000	0.0	1142	XP_004291775.1	100	6.24e-52	164	793	DUF1138 domain-containing protein	20	1.23527e-49	91.88	1	C:GO:0016021	C:integral component of membrane			0.633	0.000404592
FvH4_4g00560.1	gene29917-v1.0-hybrid	76.144	5.72e-125	379	XM_004296602.2	100.000	0.0	1744	XP_004296650.1	100	3.02e-160	451	1262	39S ribosomal protein L22, mitochondrial-like	20	5.97126e-158	67.18	3	F:GO:0003735; P:GO:0006412; C:GO:0015934	F:structural constituent of ribosome; P:translation; C:large ribosomal subunit			0.633	0.0138801
FvH4_4g22000.1	gene22757-v1.0-hybrid	100	0	593	XM_011464550.1	100.000	0.0	1875	XP_004298241.1	100	0	587	2211	U2 small nuclear ribonucleoprotein A'	20	0	90.65	7	P:GO:0000398; C:GO:0005730; C:GO:0005829; F:GO:0008289; P:GO:0009409; C:GO:0009507; C:GO:0015030	P:mRNA splicing, via spliceosome; C:nucleolus; C:cytosol; F:lipid binding; P:response to cold; C:chloroplast; C:Cajal body			0.633	0.0221723
FvH4_6g37230.1	gene05675-v1.0-hybrid	100	0	1874	XM_004305763.2	100.000	0.0	6209	XP_004305811.1	100	0	1874	3399	coatomer subunit beta-1-like	20	0	95.83	6	C:GO:0000139; F:GO:0005198; P:GO:0006886; P:GO:0006888; P:GO:0006891; C:GO:0030126	C:Golgi membrane; F:structural molecule activity; P:intracellular protein transport; P:endoplasmic reticulum to Golgi vesicle-mediated transport; P:intra-Golgi vesicle-mediated transport; C:COPI vesicle coat			0.633	0.00219764
FvH4_1g24860.1	gene16180-v1.0-hybrid	100	0	832	XM_004288093.2	100.000	0.0	3408	XP_004288141.1	100	0	832	1966	farnesylcysteine lyase	20	0	87.92	8	F:GO:0001735; C:GO:0005774; P:GO:0009738; F:GO:0016829; P:GO:0030327; P:GO:0030328; P:GO:0045338; P:GO:0055114	F:prenylcysteine oxidase activity; C:vacuolar membrane; P:abscisic acid-activated signaling pathway; F:lyase activity; P:prenylated protein catabolic process; P:prenylcysteine catabolic process; P:farnesyl diphosphate metabolic process; P:oxidation-reduction process	EC:1.8.3.5	Prenylcysteine oxidase	0.635	0.00100814
FvH4_6g30280.1	gene03038-v1.0-hybrid	90.647	1.48e-58	189	XM_011471228.1	94.340	0.0	808	XP_011468034.1	36.17	1.1	30.4	702	glycine-rich protein DOT1-like	3	6.58323e-06	60.25	2	C:GO:0016020; C:GO:0016021	C:membrane; C:integral component of membrane			0.635	0.0292004
FvH4_7g26260.1	gene21389-v1.0-hybrid	81.934	1e-143	427	XM_011471705.1	99.643	0.0	1022	XP_011470007.1	79.359	2.4e-119	361	2207	RING finger and transmembrane domain-containing protein 2-like	20	1.12716e-151	68.13	1	C:GO:0016020	C:membrane			0.635	0.00204951
FvH4_6g20770.1	gene18260-v1.0-hybrid	99.687	0	556	XM_004303339.2	100.000	0.0	2569	XP_011467179.1	99.687	0	556	2874	putative START-like domain-containing protein	20	0	72.79	5	F:GO:0001671; P:GO:0032781; F:GO:0051087; P:GO:0051259; P:GO:0097428	F:ATPase activator activity; P:positive regulation of ATPase activity; F:chaperone binding; P:protein complex oligomerization; P:protein maturation by iron-sulfur cluster transfer			0.636	0.0023453
FvH4_6g37490.1	gene05705-v1.0-hybrid	100	0	634	XM_004303799.2	100.000	0.0	2028	XP_004303847.1	100	0	634	1098	mitogen-activated protein kinase kinase 5-like	20	0	88.89	7	P:GO:0000187; F:GO:0004674; F:GO:0004708; F:GO:0005515; F:GO:0005524; C:GO:0005737; P:GO:0031098	P:activation of MAPK activity; F:protein serine/threonine kinase activity; F:MAP kinase kinase activity; F:protein binding; F:ATP binding; C:cytoplasm; P:stress-activated protein kinase signaling cascade	EC:2.7.11; EC:2.7.12.1	Transferring phosphorus-containing groups; Dual-specificity kinase	0.636	0.00125386
FvH4_2g00860.1	gene07589-v1.0-hybrid	85.484	1.6e-146	421	XM_004289839.2	100.000	0.0	1219	XP_004289887.1	100	4.06e-136	392	1581	protein PARTING DANCERS	20	8.03763e-134	71.3	1	P:GO:0140013	P:meiotic nuclear division			0.638	0.00062927
FvH4_6g10800.1	gene13771-v1.0-hybrid	99.904	0	1832	XM_011467626.1	93.304	0.0	4612	XP_011465928.1	87.763	0	1566	5699	putative leucine-rich repeat-containing, plant-type, leucine-rich repeat domain, L	20	0	77.84	1	C:GO:0016021	C:integral component of membrane			0.638	0.0196887
FvH4_7g34310.1					XM_004307783.2	100.000	0.0	2750	XP_004307831.1	100	0	706	1608	PREDICTED: uncharacterized protein LOC101311621 isoform X1	20	0	92.71						0.638	0.0121322
FvH4_5g24630.1													604	---NA---									0.639	0.00905446
FvH4_5g06760.1					XM_004299123.2	100.000	0.0	1616	XP_004299171.1	100	1.97e-140	406	1852	peptide methionine sulfoxide reductase-like	20	3.90311e-138	91.07	2	F:GO:0008113; P:GO:0055114	F:peptide-methionine (S)-S-oxide reductase activity; P:oxidation-reduction process	EC:1.8.4.11	Peptide-methionine (S)-S-oxide reductase	0.64	0.000574639
FvH4_7g27030.1	gene21173-v1.0-hybrid	100	0	1628	XM_004307738.2	100.000	0.0	5722	XP_011470050.1	100	0	1638	3139	U-box domain-containing protein 35-like	20	0	87.62	5	F:GO:0004672; F:GO:0004842; F:GO:0005524; P:GO:0006468; P:GO:0016567	F:protein kinase activity; F:ubiquitin-protein transferase activity; F:ATP binding; P:protein phosphorylation; P:protein ubiquitination			0.64	0.00121955
FvH4_3g14670.1	gene18498-v1.0-hybrid	100	0	2437	XM_011470544.1	100.000	0.0	7982	XP_011468846.1	100	0	2437	4399	Mitogen-activated protein kinase kinase kinase	20	0	79.41	3	F:GO:0004672; F:GO:0005524; P:GO:0006468	F:protein kinase activity; F:ATP binding; P:protein phosphorylation			0.641	0.0256709
FvH4_4g01530.1	gene28917-v1.0-hybrid	100	4.94e-147	413	XM_004296539.2	99.586	0.0	1762	XP_004296587.1	100	9.61e-150	420	1048	transmembrane emp24 domain-containing protein p24beta3	20	1.90096e-147	94.39	9	C:GO:0005773; C:GO:0005783; C:GO:0005793; C:GO:0005794; P:GO:0006886; P:GO:0006888; P:GO:0007030; C:GO:0016021; C:GO:0030134	C:vacuole; C:endoplasmic reticulum; C:endoplasmic reticulum-Golgi intermediate compartment; C:Golgi apparatus; P:intracellular protein transport; P:endoplasmic reticulum to Golgi vesicle-mediated transport; P:Golgi organization; C:integral component of membrane; C:COPII-coated ER to Golgi transport vesicle			0.641	0.0013767
FvH4_6g32980.1	gene23110-v1.0-hybrid	92.713	4.33e-153	451	XM_011465038.1	99.672	0.0	3336	XP_011463339.1	100	0	904	2536	ubiquitin carboxyl-terminal hydrolase 6	20	0	93.61	3	P:GO:0006511; P:GO:0016579; F:GO:0036459	P:ubiquitin-dependent protein catabolic process; P:protein deubiquitination; F:thiol-dependent ubiquitinyl hydrolase activity	EC:3.4.19.12	Ubiquitinyl hydrolase 1	0.641	0.000953651
FvH4_2g20540.1	gene08332-v1.0-hybrid	100	0	821	XM_011459739.1	99.934	0.0	2808	XP_011458041.1	97.397	0	789	2089	putative G3BP-like protein	20	0	81.66	1	F:GO:0003729	F:mRNA binding			0.643	0.00230461
FvH4_2g40820.1	gene15035-v1.0-hybrid	100	0	581	XM_004291893.2	100.000	0.0	1956	XP_004291941.1	100	0	581	1059	DUF868 domain-containing protein	20	0	76.44						0.643	0.0414703
FvH4_5g27360.1					XM_004299990.2	100.000	0.0	1389	XP_004300040.1	95.88	4.23e-162	475	2811	proteasome assembly chaperone 2	20	8.37511e-160	85.64	4	C:GO:0000502; C:GO:0005634; C:GO:0005829; P:GO:0043248	C:proteasome complex; C:nucleus; C:cytosol; P:proteasome assembly			0.643	0.00321045
FvH4_3g39030.1	gene07941-v1.0-hybrid	100	4.34e-125	362	XM_004294254.2	100.000	0.0	2296	XP_004294302.1	100	4.69e-125	362	1424	ran-binding protein 1 homolog a-like	20	9.28295e-123	94.01	7	F:GO:0005096; C:GO:0005643; C:GO:0005737; C:GO:0005813; F:GO:0008536; P:GO:0043547; P:GO:0046907	F:GTPase activator activity; C:nuclear pore; C:cytoplasm; C:centrosome; F:Ran GTPase binding; P:positive regulation of GTPase activity; P:intracellular transport			0.644	0.00165387
FvH4_4g10680.1	gene21692-v1.0-hybrid	100	0	711	XM_004309779.2	100.000	0.0	2706	XP_004309827.1	100	0	711	1511	protein farnesyltransferase/geranylgeranyltransferase type-1 subunit alpha	20	0	83.21	2	F:GO:0008318; P:GO:0018342	F:protein prenyltransferase activity; P:protein prenylation			0.644	0.017247
FvH4_1g21840.1	gene31698-v1.0-hybrid	100	4.57e-102	303	XM_004302160.2	99.733	0.0	2739	XP_004302208.1	100	5.37e-162	341	1578	putative transcription factor C2H2 family	20	8.2222e-160	96.8	3	F:GO:0008270; C:GO:0016021; F:GO:0016874	F:zinc ion binding; C:integral component of membrane; F:ligase activity			0.645	0.00716784
FvH4_2g00740.1	gene31212-v1.0-hybrid	100	0	924	XM_004290195.2	100.000	0.0	2660	XP_004290243.1	100	0	924	1440	probably inactive leucine-rich repeat receptor-like protein kinase At2g25790	20	0	86.3	2	F:GO:0016301; P:GO:0016310	F:kinase activity; P:phosphorylation			0.645	0.0264721
FvH4_2g34400.1	gene09103-v1.0-hybrid	100	1.3e-124	365	XM_004291056.2	100.000	0.0	2390	XP_004291104.1	100	2.12e-177	501	1806	PREDICTED: uncharacterized protein LOC101303665	20	4.19945e-175	80.52						0.645	0.00807123
FvH4_2g39910.1	gene15133-v1.0-hybrid	100	0	656	XM_004291835.2	100.000	0.0	2337	XP_011459557.1	96.048	0	1118	2246	glucose-6-phosphate isomerase, cytosolic	20	0	90.44	6	F:GO:0004347; C:GO:0005829; P:GO:0006094; P:GO:0006096; P:GO:0009817; P:GO:0046686	F:glucose-6-phosphate isomerase activity; C:cytosol; P:gluconeogenesis; P:glycolytic process; P:defense response to fungus, incompatible interaction; P:response to cadmium ion	EC:5.3.1.9	Glucose-6-phosphate isomerase	0.645	0.00106219
FvH4_1g17050.1	gene23999-v1.0-hybrid	95.686	0	1682	XM_004287930.2	100.000	0.0	5864	XP_004287978.1	100	0	1642	3175	U-box domain-containing protein 4-like	20	0	90.35	5	F:GO:0004842; C:GO:0016021; P:GO:0016567; F:GO:0016746; F:GO:0016874	F:ubiquitin-protein transferase activity; C:integral component of membrane; P:protein ubiquitination; F:transferase activity, transferring acyl groups; F:ligase activity			0.646	0.00604594
FvH4_2g36910.1	gene08699-v1.0-hybrid	100	0	897	XM_004291188.2	100.000	0.0	2948	XP_004291236.1	100	0	758	1688	cytoplasmic 60S subunit biogenesis factor REI1 homolog 1	20	0	86.67	2	F:GO:0003676; F:GO:0008270	F:nucleic acid binding; F:zinc ion binding			0.646	0.0042505
FvH4_3g17380.1	gene27136-v1.0-hybrid	100	5.87e-72	213	XM_004294132.2	100.000	0.0	1068	XP_004294180.1	100	6.34e-72	213	632	mitochondrial zinc maintenance protein 1, mitochondrial	20	1.25421e-69	90.97						0.646	0.00609606
FvH4_4g21800.1	gene22776-v1.0-hybrid	97.436	8.86e-72	222	XM_011464558.1	100.000	0.0	2060	XP_011462860.1	100	1.47e-82	249	1115	transcription factor HY5-like isoform X1	20	2.90924e-80	85.43	2	F:GO:0003700; P:GO:0006355	F:DNA-binding transcription factor activity; P:regulation of transcription, DNA-templated			0.646	0.0275091
FvH4_6g02990.1	gene16558-v1.0-hybrid	100	0	613	XM_004302000.2	100.000	0.0	2584	XP_004302048.1	100	0	613	1482	Trigger factor like	20	0	83.95	1	F:GO:0005509	F:calcium ion binding			0.646	0.000506636
FvH4_6g34120.1	gene07496-v1.0-hybrid	96.718	0	877	XM_004303614.2	99.433	0.0	2870	XP_004303662.1	100	0	838	2057	eukaryotic initiation factor 4A-8	20	0	99.34	4	F:GO:0003743; F:GO:0004386; F:GO:0005524; P:GO:0006413	F:translation initiation factor activity; F:helicase activity; F:ATP binding; P:translational initiation	EC:3.6.1.15	Nucleoside-triphosphate phosphatase	0.646	0.0011929
FvH4_2g33350.1	gene02546-v1.0-hybrid	99.413	0	715	XM_004290904.2	100.000	0.0	2126	XP_004290952.1	100	0	674	1404	protein arginine N-methyltransferase 2	20	0	90.36	5	F:GO:0004190; P:GO:0006508; F:GO:0016274; F:GO:0030731; P:GO:0035246	F:aspartic-type endopeptidase activity; P:proteolysis; F:protein-arginine N-methyltransferase activity; F:guanidinoacetate N-methyltransferase activity; P:peptidyl-arginine N-methylation	EC:3.4.23; EC:2.1.1.2; EC:2.1.1.125	Acting on peptide bonds (peptidases); Guanidinoacetate N-methyltransferase; Transferring one-carbon groups	0.647	0.0224786
FvH4_4g16660.1	gene06639-v1.0-hybrid	96.943	0	1525	XM_004296717.2	100.000	0.0	4082	XP_004296765.1	96.943	0	1525	3193	putative E3 ubiquitin-protein ligase RF298 isoform X1	20	0	85.04	1	F:GO:0016874	F:ligase activity			0.647	0.0224786
FvH4_7g06080.1	gene23600-v1.0-hybrid	100	7.39e-70	208	XR_907818.1	100.000	0.0	1243	YP_004286100.1	36.275	5.88e-10	55.1	673	ribosomal protein S14, mitochondrial	20	7.70899e-65	87.04	3	F:GO:0003735; C:GO:0005840; P:GO:0006412	F:structural constituent of ribosome; C:ribosome; P:translation			0.647	0.0026291
FvH4_7g31790.1					XM_011472374.1	99.537	2.75e-109	394	XP_011470676.1	94.737	3.36e-35	115	231	succinate dehydrogenase assembly factor 4, mitochondrial	20	6.65683e-33	77.67	1	P:GO:0034553	P:mitochondrial respiratory chain complex II assembly			0.647	0.00615672
FvH4_4g19260.1	gene05175-v1.0-hybrid	100	6.01e-104	305	XM_004295063.2	100.000	0.0	2379	XP_004295111.1	100	6.5e-104	305	1300	GATA transcription factor 15-like	20	1.28598e-101	79.33	4	F:GO:0003700; P:GO:0006355; F:GO:0008270; F:GO:0043565	F:DNA-binding transcription factor activity; P:regulation of transcription, DNA-templated; F:zinc ion binding; F:sequence-specific DNA binding			0.648	0.044512
FvH4_6g08170.1	gene00297-v1.0-hybrid	91.379	0	872	XM_011467584.1	100.000	0.0	1978	XP_011465887.1	92.255	0	829	2170	shaggy-related protein kinase alpha	20	0	90.15	3	F:GO:0004674; F:GO:0005524; P:GO:0006468	F:protein serine/threonine kinase activity; F:ATP binding; P:protein phosphorylation	EC:2.7.11	Transferring phosphorus-containing groups	0.648	0.000323547
FvH4_3g18500.1	gene17654-v1.0-hybrid	87.324	9.09e-79	243	XM_004294091.2	100.000	0.0	1855	XP_004294139.1	100	2.67e-108	314	1173	ubiquitin-conjugating enzyme E2 36	20	5.28227e-106	99.38	15	F:GO:0004839; F:GO:0005515; F:GO:0005524; C:GO:0005634; C:GO:0005829; C:GO:0005886; P:GO:0006301; P:GO:0006511; P:GO:0010039; P:GO:0010053; C:GO:0016021; F:GO:0016746; P:GO:0046686; F:GO:0061631; P:GO:0070534	F:ubiquitin activating enzyme activity; F:protein binding; F:ATP binding; C:nucleus; C:cytosol; C:plasma membrane; P:postreplication repair; P:ubiquitin-dependent protein catabolic process; P:response to iron ion; P:root epidermal cell differentiation; C:integral component of membrane; F:transferase activity, transferring acyl groups; P:response to cadmium ion; F:ubiquitin conjugating enzyme activity; P:protein K63-linked ubiquitination	EC:6.2.1.45	E1 ubiquitin-activating enzyme	0.649	0.000243082
FvH4_6g10270.1	gene34730-v1.0-hybrid	43.93	0	564	XM_004302575.2	100.000	0.0	5862	XP_004302623.2	100	0	1394	3922	putative pentatricopeptide repeat-containing protein At3g08820	20	0	88.31	2	F:GO:0008270; P:GO:0009451	F:zinc ion binding; P:RNA modification			0.649	0.00658957
FvH4_2g02550.1	gene24688-v1.0-hybrid	100	0	737	XM_004289665.2	100.000	0.0	2922	XP_004289713.1	100	0	741	2208	proline iminopeptidase	20	0	91.83	3	F:GO:0004177; C:GO:0005737; P:GO:0006508	F:aminopeptidase activity; C:cytoplasm; P:proteolysis	EC:3.4.11	Acting on peptide bonds (peptidases)	0.651	0.00369133
FvH4_5g18870.1					XM_004299390.2	100.000	0.0	1376	XP_004299438.1	100	1.4e-72	219	921	small nuclear ribonucleoprotein Sm D2-like	20	1.34954e-70	98.66	2	P:GO:0000387; C:GO:0005685	P:spliceosomal snRNP assembly; C:U1 snRNP			0.651	0.00034986
FvH4_7g27570.1	gene21221-v1.0-hybrid	91.595	0	1068	XM_004307759.2	99.313	0.0	2361	XP_004307807.1	95.076	0	1130	2398	E3 ubiquitin protein ligase RIN2-like isoform X1	20	0	89.08	2	C:GO:0016021; F:GO:0016874	C:integral component of membrane; F:ligase activity			0.651	0.00385939
FvH4_6g30150.1	gene05885-v1.0-hybrid	100	1.68e-78	241	XM_004302923.2	100.000	0.0	1426	XP_004302971.1	100	1.81e-78	241	1503	putative DNA/RNA-binding protein Alba	20	3.58425e-76	96.46	1	F:GO:0003676	F:nucleic acid binding			0.652	0.000400219
FvH4_2g15510.1	gene23720-v1.0-hybrid	90.538	0	809	XM_004290685.2	100.000	0.0	3576	XP_004290733.1	100	0	835	2073	probable 26S proteasome non-ATPase regulatory subunit 3	20	0	93.93	7	F:GO:0003677; P:GO:0006511; C:GO:0008541; F:GO:0030234; P:GO:0042176; P:GO:0050790; F:GO:0071949	F:DNA binding; P:ubiquitin-dependent protein catabolic process; C:proteasome regulatory particle, lid subcomplex; F:enzyme regulator activity; P:regulation of protein catabolic process; P:regulation of catalytic activity; F:FAD binding			0.653	0.000577804
FvH4_7g14050.1	gene19338-v1.0-hybrid	93.095	0	696	XM_011470725.1	95.757	0.0	3417	XP_011470504.1	100	0	791	2121	receptor-like protein EIX2	20	0	83.07	3	F:GO:0004674; P:GO:0006468; C:GO:0016021	F:protein serine/threonine kinase activity; P:protein phosphorylation; C:integral component of membrane	EC:2.7.11	Transferring phosphorus-containing groups	0.653	0.0200261
FvH4_3g02320.1	gene19594-v1.0-hybrid	100	0	676	XM_004295213.2	100.000	0.0	2892	XP_004295261.2	100	0	663	1704	polyadenylate-binding protein RBP45-like isoform X1	20	0	89.39	1	F:GO:0003723	F:RNA binding			0.655	0.00308244
FvH4_6g03660.1	gene16487-v1.0-hybrid	100	0	520	XM_011467618.1	100.000	0.0	2399	XP_011465920.1	100	0	520	1299	probable transcription factor At3g04930	20	0	73.47	1	P:GO:0006355	P:regulation of transcription, DNA-templated			0.655	0.00171162
FvH4_6g09440.1	gene13588-v1.0-hybrid	100	0	563	XM_004302466.2	100.000	0.0	1989	XP_004302514.1	100	0	563	1077	protein RETICULATA-RELATED 3, chloroplastic-like	20	0	84.15	1	C:GO:0016021	C:integral component of membrane			0.655	0.00258519
FvH4_3g07820.1	gene29657-v1.0-hybrid	94.037	0	723	XM_004293890.2	99.453	0.0	3976	XP_004293938.1	98.853	0	776	2267	putative lipase YDR444W	20	0	86.81	1	F:GO:0016787	F:hydrolase activity			0.656	0.00717959
FvH4_3g10680.1	gene20192-v1.0-hybrid	100	0	877	XM_004293623.2	100.000	0.0	2981	XP_004293671.1	100	0	877	1866	tubulin beta chain	20	0	99.35	8	F:GO:0003924; F:GO:0005200; F:GO:0005525; C:GO:0005737; C:GO:0005874; P:GO:0007010; P:GO:0007017; F:GO:0016757	F:GTPase activity; F:structural constituent of cytoskeleton; F:GTP binding; C:cytoplasm; C:microtubule; P:cytoskeleton organization; P:microtubule-based process; F:transferase activity, transferring glycosyl groups	EC:3.6.1.15	Nucleoside-triphosphate phosphatase	0.656	0.00156832
FvH4_4g04440.1	gene11559-v1.0-hybrid	100	4.54e-149	420	XM_004296357.2	100.000	0.0	2017	XP_004296405.1	100	4.9e-149	420	1160	eukaryotic translation initiation factor	20	9.70089e-147	91.12	3	F:GO:0003743; C:GO:0005737; P:GO:0006413	F:translation initiation factor activity; C:cytoplasm; P:translational initiation			0.656	0.00105512
FvH4_5g34510.1					XM_004287368.2	100.000	0.0	2604	XP_004287416.1	100	0	875	1410	UDP-glycosyltransferase 91C1	20	0	79.86	3	C:GO:0005829; C:GO:0016021; F:GO:0102241	C:cytosol; C:integral component of membrane; F:soyasaponin III rhamnosyltransferase activity	EC:2.4.1.273	Soyasaponin III rhamnosyltransferase	0.656	0.00202174
FvH4_6g09850.1	gene13882-v1.0-hybrid	100	0	680	XM_004302520.2	100.000	0.0	3507	XP_004302568.1	100	0	680	1965	probable serine/threonine-protein kinase samkC isoform X1	20	0	68.73	2	C:GO:0005794; C:GO:0016020	C:Golgi apparatus; C:membrane			0.656	0.00232928
FvH4_1g25070.1	gene24190-v1.0-hybrid	100	0	1864	XM_011469990.1	100.000	0.0	5786	XP_011468292.1	100	0	1851	4435	probable glucan 1,3-alpha-glucosidase	20	0	90.92	3	P:GO:0005975; F:GO:0030246; F:GO:0033919	P:carbohydrate metabolic process; F:carbohydrate binding; F:glucan 1,3-alpha-glucosidase activity	EC:3.2.1.20; EC:3.2.1.84	Alpha-glucosidase; Glucan 1,3-alpha-glucosidase	0.657	0.00167504
FvH4_6g09430.1	gene13589-v1.0-hybrid	100	0	543	XM_004302465.2	100.000	0.0	2603	XP_004302513.1	100	0	543	1598	KH domain-containing protein At3g08620	20	0	98.44	3	F:GO:0003729; C:GO:0005829; F:GO:0016740	F:mRNA binding; C:cytosol; F:transferase activity			0.657	0.00171804
FvH4_2g05690.1	gene26342-v1.0-hybrid	100	0	983	XM_004303972.2	100.000	0.0	2649	XP_004304020.1	100	0	983	1434	abscisate beta-glucosyltransferase-like	20	0	82.25	1	F:GO:0016758	F:transferase activity, transferring hexosyl groups			0.658	0.00556704
FvH4_2g36890.1	gene08701-v1.0-hybrid	99.73	0	771	XM_004291211.2	100.000	0.0	2623	XP_004291259.1	100	0	752	1563	COP9 signalosome complex subunit 5b-like	20	0	95.29	6	P:GO:0000338; C:GO:0000502; C:GO:0005737; C:GO:0008180; F:GO:0008237; F:GO:0019784	P:protein deneddylation; C:proteasome complex; C:cytoplasm; C:COP9 signalosome; F:metallopeptidase activity; F:NEDD8-specific protease activity			0.66	0.00768011
FvH4_6g52320.1	gene28006-v1.0-hybrid	78.623	3.63e-147	418	XM_004304645.2	100.000	0.0	2084	XP_004304693.1	100	0	526	1216	cystinosin homolog	20	0	92.16	1	C:GO:0016021	C:integral component of membrane			0.66	0.00229867
FvH4_2g38510.1	gene08517-v1.0-hybrid	98.771	0	713	XM_004292903.2	98.610	0.0	5459	XP_011459115.1	97.821	0	717	4162	AP-2 complex subunit sigma	20	0	74.11						0.661	0.041837
FvH4_4g10710.1	gene21689-v1.0-hybrid	68.548	8.36e-86	284	XM_011458974.1	99.815	0.0	992	XP_004309825.1	93.75	3.53e-130	371	1157	putative biotin synthase	20	6.98722e-128	81.64	4	F:GO:0004076; F:GO:0009055; P:GO:0022900; F:GO:0051537	F:biotin synthase activity; F:electron transfer activity; P:electron transport chain; F:2 iron, 2 sulfur cluster binding	EC:2.8.1.6	Biotin synthase	0.661	0.041837
FvH4_5g20240.1					XM_004300287.2	100.000	0.0	4405	XP_004300335.1	100	0	1034	2483	GATA transcription factor 26	20	0	91.39	4	F:GO:0003700; P:GO:0006355; F:GO:0008270; F:GO:0043565	F:DNA-binding transcription factor activity; P:regulation of transcription, DNA-templated; F:zinc ion binding; F:sequence-specific DNA binding			0.661	0.041837
FvH4_5g35510.1					XM_004299674.2	100.000	0.0	5934	XP_004299722.1	100	0	1723	3335	eukaryotic translation initiation factor 3 subunit C-like	20	0	88.37	7	C:GO:0000502; P:GO:0001732; F:GO:0003743; C:GO:0005852; C:GO:0016282; F:GO:0031369; C:GO:0033290	C:proteasome complex; P:formation of cytoplasmic translation initiation complex; F:translation initiation factor activity; C:eukaryotic translation initiation factor 3 complex; C:eukaryotic 43S preinitiation complex; F:translation initiation factor binding; C:eukaryotic 48S preinitiation complex			0.661	0.00119288
FvH4_1g16220.1	gene23820-v1.0-hybrid	94.074	0	1542	XM_004287977.2	99.820	0.0	4091	XP_004288025.1	97.185	0	1623	4337	kinase RLK-Pelle-DLSV family	20	0	86.69	5	F:GO:0004674; F:GO:0005524; P:GO:0006468; C:GO:0016021; P:GO:0048544	F:protein serine/threonine kinase activity; F:ATP binding; P:protein phosphorylation; C:integral component of membrane; P:recognition of pollen	EC:2.7.11	Transferring phosphorus-containing groups	0.662	0.00183793
FvH4_4g27080.1	gene03710-v1.0-hybrid	97.445	0	1596	XM_011465798.1	99.225	0.0	4865	XP_011464100.1	99.126	0	1585	2838	glutamine--tRNA ligase	20	0	90.94	8	F:GO:0004819; F:GO:0005506; F:GO:0005524; C:GO:0005737; P:GO:0006425; F:GO:0016705; F:GO:0020037; P:GO:0055114	F:glutamine-tRNA ligase activity; F:iron ion binding; F:ATP binding; C:cytoplasm; P:glutaminyl-tRNA aminoacylation; F:oxidoreductase activity, acting on paired donors, with incorporation or reduction of molecular oxygen; F:heme binding; P:oxidation-reduction process	EC:6.1.1.18	Glutamine--tRNA ligase	0.662	0.000835137
FvH4_1g13710.1	gene29562-v1.0-hybrid	94.99	0	741	XM_004300568.2	100.000	0.0	5001	XP_004300616.1	100	0	755	2857	protein indeterminate-domain 2	20	0	88.57	4	F:GO:0003676; F:GO:0003700; C:GO:0005634; P:GO:0006355	F:nucleic acid binding; F:DNA-binding transcription factor activity; C:nucleus; P:regulation of transcription, DNA-templated			0.663	0.0227069
FvH4_1g17590.1	gene05745-v1.0-hybrid	100	0	930	XM_004288196.2	100.000	0.0	3101	XP_004288244.1	100	0	857	1822	ruvB-like 2	20	0	97.42	6	F:GO:0005524; C:GO:0031011; P:GO:0032508; C:GO:0035267; F:GO:0043141; C:GO:0097255	F:ATP binding; C:Ino80 complex; P:DNA duplex unwinding; C:NuA4 histone acetyltransferase complex; F:ATP-dependent 5'-3' DNA helicase activity; C:R2TP complex	EC:3.6.1.3; EC:3.6.1.15	Adenosinetriphosphatase; Nucleoside-triphosphate phosphatase	0.663	0.00155055
FvH4_6g34970.1	gene05306-v1.0-hybrid	97.059	0	1417	XM_004303654.2	100.000	0.0	3147	XP_004303702.1	97.859	0	1874	3309	linoleate 13S-lipoxygenase 3-1, chloroplastic-like	20	0	88.43	4	F:GO:0016702; P:GO:0031408; F:GO:0046872; P:GO:0055114	F:oxidoreductase activity, acting on single donors with incorporation of molecular oxygen, incorporation of two atoms of oxygen; P:oxylipin biosynthetic process; F:metal ion binding; P:oxidation-reduction process	EC:1.13.11	Acting on single donors with incorporation of molecular oxygen (oxygenases). The oxygen incorporated need not be derived from O(2)	0.663	0.0152534
FvH4_6g46660.1	gene04249-v1.0-hybrid	94.643	0	811	XM_004304170.2	99.776	0.0	1640	XP_004304218.1	94.588	0	769	1974	eukaryotic translation initiation factor 3 subunit M-like	20	0	84.8	6	C:GO:0000502; P:GO:0001732; F:GO:0003743; C:GO:0016282; C:GO:0033290; C:GO:0071541	C:proteasome complex; P:formation of cytoplasmic translation initiation complex; F:translation initiation factor activity; C:eukaryotic 43S preinitiation complex; C:eukaryotic 48S preinitiation complex; C:eukaryotic translation initiation factor 3 complex, eIF3m			0.663	0.00207426
FvH4_7g01590.1	gene29484-v1.0-hybrid	100	0	612	XM_004307181.2	100.000	0.0	2036	XP_004307229.2	100	0	634	1156	cinnamoyl-CoA reductase 1-like	20	0	92.76	4	F:GO:0045551; F:GO:0050662; F:GO:0052747; P:GO:0055114	F:cinnamyl-alcohol dehydrogenase activity; F:coenzyme binding; F:sinapyl alcohol dehydrogenase activity; P:oxidation-reduction process	EC:1.1.1.195	Cinnamyl-alcohol dehydrogenase	0.663	0.00034821
FvH4_7g08140.1	gene03208-v1.0-hybrid	100	0	1263	XM_004307249.2	100.000	0.0	4673	XP_004307297.1	100	0	1283	2736	UTP--glucose-1-phosphate uridylyltransferase-like	20	0	83.96	4	F:GO:0003735; F:GO:0003983; C:GO:0005840; P:GO:0006412	F:structural constituent of ribosome; F:UTP:glucose-1-phosphate uridylyltransferase activity; C:ribosome; P:translation	EC:2.7.7.64; EC:2.7.7.9	UTP-monosaccharide-1-phosphate uridylyltransferase; UTP--glucose-1-phosphate uridylyltransferase	0.663	0.0227069
FvH4_4g12200.1	gene22430-v1.0-hybrid	97.315	0	1871	XM_011464266.1	100.000	0.0	4283	XP_011462568.1	98.945	0	1918	3735	importin beta-like SAD2	20	0	94.08	3	C:GO:0005634; P:GO:0006886; F:GO:0008536	C:nucleus; P:intracellular protein transport; F:Ran GTPase binding			0.664	0.0125263
FvH4_6g46310.1	gene04217-v1.0-hybrid	100	4.94e-125	353	XM_004304147.2	100.000	0.0	1437	XP_004304195.1	100	5.34e-125	353	815	U3 small nucleolar ribonucleoprotein protein IMP3	20	1.05643e-122	94.05	6	C:GO:0005840; P:GO:0006364; F:GO:0019843; F:GO:0030515; C:GO:0032040; C:GO:0034457	C:ribosome; P:rRNA processing; F:rRNA binding; F:snoRNA binding; C:small-subunit processome; C:Mpp10 complex			0.664	0.00147991
FvH4_3g11420.1	gene20121-v1.0-hybrid	97.98	0	763	XM_011462127.1	100.000	0.0	2135	XP_011460429.1	97.98	0	763	2101	protein ROOT PRIMORDIUM DEFECTIVE 1	20	0	88.88						0.665	0.00384476
FvH4_6g45310.1	gene10321-v1.0-hybrid	94.486	0	759	XM_004304091.2	100.000	0.0	1642	XP_004304140.1	94.486	0	759	3097	ultraviolet-B receptor UVR8	20	0	89.29	2	C:GO:0016021; F:GO:0019904	C:integral component of membrane; F:protein domain specific binding			0.665	0.00470257
FvH4_7g25050.1	gene21032-v1.0-hybrid	97.429	0	604	XM_004307634.2	98.048	0.0	2379	XP_004307682.1	97.429	0	604	1447	eukaryotic translation initiation factor 2 subunit alpha homolog	20	0	93.58	2	F:GO:0003743; P:GO:0006413	F:translation initiation factor activity; P:translational initiation			0.665	0.000730784
FvH4_3g12370.1	gene20027-v1.0-hybrid	100	2.98e-175	489	XM_004293715.2	100.000	0.0	1932	XP_004293763.1	100	3.22e-175	489	1274	proteasome subunit alpha type-5	20	6.37288e-173	99.33	6	F:GO:0004298; C:GO:0005634; C:GO:0005737; P:GO:0010499; C:GO:0019773; P:GO:0043161	F:threonine-type endopeptidase activity; C:nucleus; C:cytoplasm; P:proteasomal ubiquitin-independent protein catabolic process; C:proteasome core complex, alpha-subunit complex; P:proteasome-mediated ubiquitin-dependent protein catabolic process	EC:3.4.25	Acting on peptide bonds (peptidases)	0.666	0.000768254
FvH4_5g35490.1					XM_004299676.2	100.000	0.0	1746	XP_004299724.1	100	1.34e-164	460	945	AT-hook motif nuclear-localized protein 17-like	20	2.66062e-162	79.51	5	F:GO:0003680; F:GO:0003700; C:GO:0005634; P:GO:0006355; C:GO:0016021	F:AT DNA binding; F:DNA-binding transcription factor activity; C:nucleus; P:regulation of transcription, DNA-templated; C:integral component of membrane			0.666	0.00332151
FvH4_6g25200.1	gene21893-v1.0-hybrid	100	5.99e-115	326	XM_004303555.2	100.000	0.0	1147	XP_004303603.1	100	6.47e-115	326	621	mitochondrial import inner membrane translocase subunit TIM17-2-like	20	1.28111e-112	78.89	5	C:GO:0005744; F:GO:0008320; P:GO:0009451; P:GO:0030150; C:GO:0031305	C:TIM23 mitochondrial import inner membrane translocase complex; F:protein transmembrane transporter activity; P:RNA modification; P:protein import into mitochondrial matrix; C:integral component of mitochondrial inner membrane			0.666	0.0332164
FvH4_6g09770.1	gene13546-v1.0-hybrid	98.261	6.59e-52	169	XM_011468113.1	99.727	0.0	669	XP_011464708.1	72.973	3.99e-17	54.7	366	F-box protein At5g07610-like	3	7.15988e-15	84.63						0.667	0.00966102
FvH4_2g16850.1	gene17337-v1.0-hybrid	100	0	1241	XM_011459798.1	100.000	0.0	5544	XP_011458100.1	100	0	1235	3263	monosaccharide-sensing protein 2-like	20	0	91.98	6	P:GO:0008643; C:GO:0016021; F:GO:0022857; F:GO:0032440; P:GO:0055085; P:GO:0055114	P:carbohydrate transport; C:integral component of membrane; F:transmembrane transporter activity; F:2-alkenal reductase [NAD(P)] activity; P:transmembrane transport; P:oxidation-reduction process	EC:1.3.1.74	2-alkenal reductase (NAD(P)(+))	0.668	0.0364897
FvH4_2g28930.1	gene11618-v1.0-hybrid	89.241	0	849	XM_011460867.1	100.000	0.0	1448	XP_004291446.1	88.819	0	844	3151	PX domain-containing protein EREL1 isoform X1	20	0	82.09	1	F:GO:0035091	F:phosphatidylinositol binding			0.668	0.0297888
FvH4_2g36760.1	gene08716-v1.0-hybrid	100	0	864	XM_011460731.1	99.948	0.0	3552	XP_011459033.1	100	0	864	2347	E3 ubiquitin-protein ligase MBR2-like	20	0	82.59	1	F:GO:0061630	F:ubiquitin protein ligase activity			0.668	0.0162994
FvH4_3g04580.1	gene30445-v1.0-hybrid	100	0	2894	XM_004293446.2	100.000	0.0	9169	XP_004293494.1	100	0	2894	6347	helicase-like transcription factor CHR28 isoform X1	20	0	76.67	1	F:GO:0043167	F:ion binding			0.668	0.0162994
FvH4_5g00670.1					XM_004298644.2	100.000	0.0	3016	XP_004298692.1	100	0	825	1777	putative transferase At4g12130, mitochondrial	20	0	88.57	1	F:GO:0016740	F:transferase activity			0.668	0.0448764
FvH4_5g24360.1					XM_004300354.2	100.000	0.0	2146	XP_004300402.1	93.199	0	713	1632	SH3 domain-containing protein 2 isoform X1	20	0	76.97	1	C:GO:0005886	C:plasma membrane			0.668	0.0448764
FvH4_7g24660.1	gene20994-v1.0-hybrid	99.055	0	3292	XM_004307601.2	100.000	0.0	8811	XP_004307649.1	99.048	0	3266	5722	clathrin heavy chain 1	20	0	97.58	8	F:GO:0005198; P:GO:0006886; P:GO:0016192; C:GO:0030130; C:GO:0030132; F:GO:0032051; P:GO:0048268; C:GO:0071439	F:structural molecule activity; P:intracellular protein transport; P:vesicle-mediated transport; C:clathrin coat of trans-Golgi network vesicle; C:clathrin coat of coated pit; F:clathrin light chain binding; P:clathrin coat assembly; C:clathrin complex			0.668	0.000552312
FvH4_3g37950.1	gene07970-v1.0-hybrid	100	0	1031	XM_004295686.2	100.000	0.0	3103	XP_004295734.1	100	0	1031	1680	eukaryotic translation initiation factor 3 subunit D-like	20	0	89.81	7	P:GO:0001732; P:GO:0002191; F:GO:0003743; C:GO:0005852; C:GO:0016282; C:GO:0033290; F:GO:0098808	P:formation of cytoplasmic translation initiation complex; P:cap-dependent translational initiation; F:translation initiation factor activity; C:eukaryotic translation initiation factor 3 complex; C:eukaryotic 43S preinitiation complex; C:eukaryotic 48S preinitiation complex; F:mRNA cap binding			0.669	0.00657275
FvH4_5g38170.1					XM_011467224.1	99.856	0.0	1277	XP_011465526.1	100	7.62e-67	206	1077	membrane-anchored ubiquitin-fold protein 6	20	1.50784e-64	91.85	1	C:GO:0005886	C:plasma membrane			0.669	0.000446084
FvH4_1g05850.1	gene11885-v1.0-hybrid	100	0	1404	XM_004287412.2	100.000	0.0	5145	XP_004287460.1	100	0	1378	2786	dolichyl-diphosphooligosaccharide--protein glycosyltransferase subunit STT3A	20	0	96.26	3	F:GO:0004579; P:GO:0006486; C:GO:0016021	F:dolichyl-diphosphooligosaccharide-protein glycotransferase activity; P:protein glycosylation; C:integral component of membrane	EC:2.4.1.119	Glycosyltransferases	0.671	0.000756222
FvH4_3g45200.1	gene24792-v1.0-hybrid	95.018	0	933	XM_004294941.2	99.879	0.0	3046	XP_004294989.1	95.018	0	933	2683	DEAD-box ATP-dependent RNA helicase 37-like	20	0	88.37	3	F:GO:0003676; F:GO:0004386; F:GO:0005524	F:nucleic acid binding; F:helicase activity; F:ATP binding	EC:3.6.1.15	Nucleoside-triphosphate phosphatase	0.671	0.000533848
FvH4_6g12640.1	gene18735-v1.0-hybrid	100	0	670	XM_004302639.2	100.000	0.0	2270	XP_004302687.1	100	0	654	2828	peptidyl-prolyl cis-trans isomerase PASTICCINO1	20	0	92.88	6	P:GO:0000413; F:GO:0003755; C:GO:0016021; P:GO:0030154; P:GO:0042761; P:GO:0099402	P:protein peptidyl-prolyl isomerization; F:peptidyl-prolyl cis-trans isomerase activity; C:integral component of membrane; P:cell differentiation; P:very long-chain fatty acid biosynthetic process; P:plant organ development	EC:5.2.1.8	Peptidylprolyl isomerase	0.672	0.00172021
FvH4_5g01560.1					XM_004298684.2	100.000	0.0	4078	XP_004298732.1	100	0	899	2359	plant UBX domain-containing protein 8	20	0	80.91						0.673	0.00955588
FvH4_5g13770.1					XM_011466005.1	100.000	0.0	2326	XP_004299298.1	100	0	771	2277	glycerophosphodiester phosphodiesterase GDPD6	20	0	93.1	2	P:GO:0006629; F:GO:0008889	P:lipid metabolic process; F:glycerophosphodiester phosphodiesterase activity	EC:3.1.4.46	Glycerophosphodiester phosphodiesterase	0.673	0.00637444
FvH4_6g26170.1	gene17705-v1.0-hybrid	100	5.96e-158	445	XM_004303102.2	100.000	0.0	2296	XP_004303150.1	100	5.03e-170	476	1243	E3 ubiquitin-protein ligase RMA1H1-like	20	9.95576e-168	79.96	4	C:GO:0016020; F:GO:0016874; P:GO:0044267; F:GO:0046872	C:membrane; F:ligase activity; P:cellular protein metabolic process; F:metal ion binding			0.673	0.00596799
FvH4_7g11920.1	gene19396-v1.0-hybrid	100	0	547	XM_004306868.2	100.000	0.0	2098	XP_004306916.1	100	2.16e-162	467	2173	proteasome subunit beta type-1	20	4.26741e-160	94.91	9	F:GO:0004298; C:GO:0005634; C:GO:0005829; C:GO:0005839; C:GO:0005886; C:GO:0009507; P:GO:0009817; C:GO:0048046; P:GO:0051603	F:threonine-type endopeptidase activity; C:nucleus; C:cytosol; C:proteasome core complex; C:plasma membrane; C:chloroplast; P:defense response to fungus, incompatible interaction; C:apoplast; P:proteolysis involved in cellular protein catabolic process	EC:3.4.25	Acting on peptide bonds (peptidases)	0.673	0.000261829
FvH4_7g21390.1	gene26714-v1.0-hybrid	100	0	2656	XM_004307511.2	100.000	0.0	9526	XP_004307559.1	100	0	2656	6443	ABC transporter B family member 20	20	0	95.45	5	F:GO:0005524; P:GO:0006855; F:GO:0008559; C:GO:0016021; P:GO:0042908	F:ATP binding; P:drug transmembrane transport; F:xenobiotic transmembrane transporting ATPase activity; C:integral component of membrane; P:xenobiotic transport	EC:3.6.1.3; EC:3.6.3.44; EC:3.6.1.15	Adenosinetriphosphatase; Xenobiotic-transporting ATPase; Nucleoside-triphosphate phosphatase	0.673	0.00773041
FvH4_3g25540.1	gene08429-v1.0-hybrid	100	0	786	XM_004291651.2	100.000	0.0	2612	XP_004291699.1	100	0	786	1757	26S proteasome non-ATPase regulatory subunit 6 homolog	20	0	97.09	4	C:GO:0000502; F:GO:0030234; P:GO:0043161; P:GO:0050790	C:proteasome complex; F:enzyme regulator activity; P:proteasome-mediated ubiquitin-dependent protein catabolic process; P:regulation of catalytic activity			0.674	0.000301695
FvH4_4g21990.1	gene22758-v1.0-hybrid	100	0	687	XM_004296942.2	100.000	0.0	2972	XP_004296990.1	100	0	687	1966	hsp70 nucleotide exchange factor FES1 isoform X2	20	0	85.81						0.674	0.000416195
FvH4_5g13270.1					XM_004301043.2	100.000	0.0	2555	XP_004301091.1	100	0	797	1383	E3 ubiquitin ligase BIG BROTHER-related	20	0	68.73	3	F:GO:0004839; P:GO:0016567; F:GO:0016746	F:ubiquitin activating enzyme activity; P:protein ubiquitination; F:transferase activity, transferring acyl groups	EC:6.2.1.45	E1 ubiquitin-activating enzyme	0.675	0.000945289
FvH4_5g22580.1					XM_004300183.2	99.949	0.0	3596	XP_004300231.1	99.839	0	1137	2316	E3 ubiquitin-protein ligase RNF14	20	0	83.53	4	F:GO:0004842; P:GO:0016567; F:GO:0016874; F:GO:0046872	F:ubiquitin-protein transferase activity; P:protein ubiquitination; F:ligase activity; F:metal ion binding			0.675	0.0392414
FvH4_6g47380.1	gene04333-v1.0-hybrid	100	0	976	XM_004304199.2	100.000	0.0	4909	XP_004304247.1	100	0	971	2821	probable galacturonosyltransferase 14 isoform X1	20	0	98.47	5	C:GO:0000139; C:GO:0016021; P:GO:0045489; F:GO:0047262; P:GO:0071555	C:Golgi membrane; C:integral component of membrane; P:pectin biosynthetic process; F:polygalacturonate 4-alpha-galacturonosyltransferase activity; P:cell wall organization	EC:2.4.1.43	Polygalacturonate 4-alpha-galacturonosyltransferase	0.676	0.00343737
FvH4_7g06600.1	gene23549-v1.0-hybrid	96.923	0	541	XM_004306966.2	99.940	0.0	3048	XP_004307014.1	100	0	549	2019	protein BTR1 isoform X1	20	0	92.88	2	F:GO:0003723; F:GO:0016740	F:RNA binding; F:transferase activity			0.676	0.000265202
FvH4_6g16830.1	gene09799-v1.0-hybrid	99.558	4.44e-141	403	XM_004304434.2	100.000	0.0	1644	XP_004304482.1	100	2.99e-124	353	914	tankyrase-1	20	5.91561e-122	90.98	3	F:GO:0003950; C:GO:0005829; C:GO:0016021	F:NAD+ ADP-ribosyltransferase activity; C:cytosol; C:integral component of membrane	EC:2.4.2.30	NAD(+) ADP-ribosyltransferase	0.677	0.00552772
FvH4_7g32540.1					XM_004307854.2	99.958	0.0	4348	XP_004307902.1	100	0	982	2690	GTPase-activating protein GYP7 isoform X1	20	0	94.91	1	C:GO:0016021	C:integral component of membrane			0.677	0.00826438
FvH4_7g06540.1	gene23555-v1.0-hybrid	99.048	1.07e-72	222	XM_004306970.2	100.000	0.0	1203	XP_004307018.1	100	1.16e-75	224	734	DNA-directed RNA polymerases I and III subunit RPAC2	20	2.28787e-73	91.42	8	F:GO:0001054; F:GO:0001056; F:GO:0003677; C:GO:0005666; C:GO:0005736; P:GO:0006360; P:GO:0006383; F:GO:0046983	F:RNA polymerase I activity; F:RNA polymerase III activity; F:DNA binding; C:RNA polymerase III complex; C:RNA polymerase I complex; P:transcription by RNA polymerase I; P:transcription by RNA polymerase III; F:protein dimerization activity	EC:2.7.7.6	DNA-directed RNA polymerase	0.678	0.00170799
FvH4_1g15380.1	gene24102-v1.0-hybrid	96.667	0	1557	XM_004289190.2	99.968	0.0	5779	XP_004289238.1	100	0	1639	3240	probable disease resistance protein At5g66900	20	0	61.57	3	P:GO:0006508; F:GO:0008234; F:GO:0043531	P:proteolysis; F:cysteine-type peptidase activity; F:ADP binding			0.679	0.0187923
FvH4_2g23760.1	gene27833-v1.0-hybrid	100	2.75e-58	184	XM_004290618.2	100.000	0.0	1437	XP_004290666.1	100	2.97e-58	184	1009	Small nuclear ribonucleoprotein Sm D1	20	2.45043e-64	97.7	11	C:GO:0000243; P:GO:0000387; F:GO:0003723; C:GO:0005682; C:GO:0005685; C:GO:0005686; C:GO:0005687; C:GO:0005689; C:GO:0034715; C:GO:0034719; C:GO:0071013	C:commitment complex; P:spliceosomal snRNP assembly; F:RNA binding; C:U5 snRNP; C:U1 snRNP; C:U2 snRNP; C:U4 snRNP; C:U12-type spliceosomal complex; C:pICln-Sm protein complex; C:SMN-Sm protein complex; C:catalytic step 2 spliceosome			0.679	0.000349808
FvH4_2g16320.1	gene17222-v1.0-hybrid	93.738	0	1052	XM_004289995.2	100.000	0.0	3670	XP_004290043.1	100	0	1052	2085	probable serine/threonine-protein kinase At4g35230	20	0	92.77	4	F:GO:0004674; F:GO:0005524; P:GO:0006468; P:GO:0009742	F:protein serine/threonine kinase activity; F:ATP binding; P:protein phosphorylation; P:brassinosteroid mediated signaling pathway	EC:2.7.11	Transferring phosphorus-containing groups	0.68	0.00336572
FvH4_2g39000.1	gene01632-v1.0-hybrid	55.832	1.31e-155	461	XM_004291768.2	100.000	0.0	1783	XP_004291816.1	95.065	0	698	1819	SH3 domain-containing protein 2-like	20	0	86.54						0.68	0.0228383
FvH4_3g30090.1	gene14471-v1.0-hybrid	100	0	2008	XM_004293996.2	100.000	0.0	7203	XP_004294044.1	100	0	2008	3990	AP-2 complex subunit alpha-1-like	20	0	95.75	4	P:GO:0006886; C:GO:0030122; F:GO:0035615; P:GO:0072583	P:intracellular protein transport; C:AP-2 adaptor complex; F:clathrin adaptor activity; P:clathrin-dependent endocytosis			0.68	0.00398788
FvH4_5g21750.1					XM_004300204.2	100.000	0.0	1866	XP_004300252.1	100	6.41e-80	240	1010	protein LOL1	20	1.26908e-77	97.23						0.68	0.00180707
FvH4_4g00150.1	gene04591-v1.0-hybrid	35.484	7	28.1									645	serine/threonine-protein kinase HT1-like	20	7.68231e-56	89.71	3	F:GO:0004712; F:GO:0005524; P:GO:0006468	F:protein serine/threonine/tyrosine kinase activity; F:ATP binding; P:protein phosphorylation	EC:2.7.12.1	Dual-specificity kinase	0.681	0.00033473
FvH4_5g19040.1					XM_004299384.2	100.000	0.0	2972	XP_004299432.1	100	0	699	2105	WAT1-related protein At5g47470	20	0	88.82	3	C:GO:0016021; F:GO:0022857; P:GO:0055085	C:integral component of membrane; F:transmembrane transporter activity; P:transmembrane transport			0.681	0.00544669
FvH4_5g39560.1					XM_004300423.2	100.000	0.0	2034	XP_004300471.1	100	0	516	1221	Putative G3BP-like protein	20	0	67.88	2	F:GO:0003676; F:GO:0003723	F:nucleic acid binding; F:RNA binding			0.681	0.0342044
FvH4_6g31260.1	gene05546-v1.0-hybrid	100	0	1152	XM_004305244.2	99.961	0.0	4789	XP_004305292.1	100	0	1152	2973	nitrate regulatory gene2 protein	20	0	86.94	2	C:GO:0005886; P:GO:0071249	C:plasma membrane; P:cellular response to nitrate			0.681	0.0279237
FvH4_7g26920.1	gene21165-v1.0-hybrid	100	3.12e-180	496	XM_004307730.2	100.000	0.0	1530	XP_004307778.1	100	3.37e-180	496	828	ethylene-responsive transcription factor 2-like	20	6.67533e-178	64.58	4	F:GO:0003677; F:GO:0003700; C:GO:0005634; P:GO:0006355	F:DNA binding; F:DNA-binding transcription factor activity; C:nucleus; P:regulation of transcription, DNA-templated			0.681	0.00619174
FvH4_3g15360.1	gene29965-v1.0-hybrid	100	1.55e-144	409	XM_004295612.2	100.000	0.0	1914	XP_004295660.1	100	1.68e-144	409	1115	filamentous hemagglutinin transporter	20	3.32007e-142	80.94						0.682	0.00727118
FvH4_5g03610.1					XM_004298801.2	100.000	0.0	3651	XP_004298849.1	100	0	984	2155	calcium-dependent protein kinase 1	20	0	93.14	7	F:GO:0004674; F:GO:0005509; F:GO:0005524; P:GO:0006468; F:GO:0015079; C:GO:0016021; P:GO:0071805	F:protein serine/threonine kinase activity; F:calcium ion binding; F:ATP binding; P:protein phosphorylation; F:potassium ion transmembrane transporter activity; C:integral component of membrane; P:potassium ion transmembrane transport	EC:2.7.11	Transferring phosphorus-containing groups	0.682	0.00727118
FvH4_2g00460.1	gene31236-v1.0-hybrid	99.644	0	1468	XM_004290205.2	100.000	0.0	6213	XP_004290253.1	100	0	1549	3364	dynamin-2A-like	20	0	93.24	6	P:GO:0000266; F:GO:0003924; F:GO:0005525; C:GO:0005737; F:GO:0008017; C:GO:0016020	P:mitochondrial fission; F:GTPase activity; F:GTP binding; C:cytoplasm; F:microtubule binding; C:membrane	EC:3.6.1.15	Nucleoside-triphosphate phosphatase	0.683	0.00104831
FvH4_5g27890.1					XM_004299965.2	100.000	0.0	6072	XP_004300013.1	98.239	0	2182	4111	protease Do-like 7 isoform X1	20	0	90.49	2	F:GO:0004252; P:GO:0006508	F:serine-type endopeptidase activity; P:proteolysis	EC:3.4.21	Acting on peptide bonds (peptidases)	0.683	0.0109199
FvH4_6g03270.1	gene16532-v1.0-hybrid	100	7.83e-151	429	XM_011467638.1	100.000	0.0	2612	XP_011465940.1	100	8.47e-151	429	1414	copper ion binding protein	20	1.6751e-148	86.22	1	C:GO:0005762	C:mitochondrial large ribosomal subunit			0.683	0.0109808
FvH4_7g19050.1	gene23252-v1.0-hybrid	100	3.08e-165	455	XM_004307326.2	100.000	0.0	1303	XP_004307374.1	100	3.33e-165	455	705	probable acetyltransferase NATA1-like	20	6.58839e-163	86.64	1	F:GO:0016747	F:transferase activity, transferring acyl groups other than amino-acyl groups			0.683	0.00391464
FvH4_2g09590.1	gene21838-v1.0-hybrid	100	0	762	XM_011459414.1	100.000	0.0	3393	XP_011457717.1	100	0	762	2187	RING/U-box superfamily protein isoform 1	20	0	88.06	1	F:GO:0046872	F:metal ion binding			0.684	0.00423212
FvH4_5g14930.1					XM_004299311.2	99.540	0.0	1580	XP_004299359.1	99.338	8.6e-129	235	1566	putative E3 ubiquitin-protein ligase MARCH	20	1.31774e-126	75.16	3	F:GO:0008270; C:GO:0016021; F:GO:0016874	F:zinc ion binding; C:integral component of membrane; F:ligase activity			0.684	0.000174557
FvH4_5g26820.1					XM_004300019.2	100.000	0.0	1134	XP_004300067.1	100	6.29e-48	152	614	putative NADH:ubiquinone reductase (H(+)-translocating)	20	1.24551e-45	84.61	3	F:GO:0008137; C:GO:0016021; P:GO:0055114	F:NADH dehydrogenase (ubiquinone) activity; C:integral component of membrane; P:oxidation-reduction process	EC:1.6.99.5; EC:1.6.99.3; EC:1.6.5.3	Acting on NADH or NADPH; NADH dehydrogenase; NADH:ubiquinone reductase (H(+)-translocating)	0.684	0.000146424
FvH4_6g06810.1	gene31403-v1.0-hybrid	100	0	638	XM_004302225.2	100.000	0.0	3299	XP_004302273.1	100	0	639	2087	serine/threonine-protein phosphatase PP1 isoform X1	20	0	95.65	4	F:GO:0004721; P:GO:0006470; C:GO:0016021; F:GO:0046872	F:phosphoprotein phosphatase activity; P:protein dephosphorylation; C:integral component of membrane; F:metal ion binding	EC:3.1.3.16; EC:3.1.3.41	Protein-serine/threonine phosphatase; 4-nitrophenylphosphatase	0.684	0.000243679
FvH4_1g08260.1	gene12726-v1.0-hybrid	96.457	0	1306	XM_004287561.2	100.000	0.0	5559	XP_004287609.1	100	0	1350	3070	mechanosensitive ion channel protein 10-like	20	0	81	3	C:GO:0005886; C:GO:0016021; P:GO:0055085	C:plasma membrane; C:integral component of membrane; P:transmembrane transport			0.685	0.0201066
FvH4_1g11690.1	gene14598-v1.0-hybrid	99.8	0	951	XM_004287755.2	100.000	0.0	3088	XP_004287803.1	99.793	0	912	2821	oligopeptide transporter 7-like	20	0	91.3	2	C:GO:0016021; P:GO:0055085	C:integral component of membrane; P:transmembrane transport			0.685	0.0201066
FvH4_6g26640.1	gene17748-v1.0-hybrid	89.899	0	1407	XM_011468623.1	100.000	0.0	5788	XP_011466925.1	100	0	1639	3252	26S proteasome non-ATPase regulatory subunit 2 homolog A	20	0	95.53	4	C:GO:0008540; F:GO:0030234; P:GO:0042176; P:GO:0050790	C:proteasome regulatory particle, base subcomplex; F:enzyme regulator activity; P:regulation of protein catabolic process; P:regulation of catalytic activity			0.685	0.000474916
FvH4_3g27710.1	gene15362-v1.0-hybrid	91.004	0	1167	XR_904666.1	99.971	0.0	6436	XP_004291726.1	99.776	0	1501	3490	la-related protein 1A	20	0	76.11	7	C:GO:0000932; F:GO:0003677; F:GO:0003729; C:GO:0005634; C:GO:0005829; C:GO:0010494; P:GO:0070370	C:P-body; F:DNA binding; F:mRNA binding; C:nucleus; C:cytosol; C:cytoplasmic stress granule; P:cellular heat acclimation			0.687	0.0244354
FvH4_5g07270.1					XM_004299141.2	100.000	0.0	2333	XP_004299189.1	100	0	521	1370	RING-H2 finger protein ATL47-like	20	0	90.35	3	F:GO:0004386; F:GO:0016301; P:GO:0016310	F:helicase activity; F:kinase activity; P:phosphorylation	EC:3.6.1.15	Nucleoside-triphosphate phosphatase	0.687	0.000340032
FvH4_5g08390.1					XM_011464960.1	100.000	0.0	3326	XP_011463262.1	100	4.69e-97	298	1985	nuclear transcription factor Y subunit C-1	20	9.28491e-95	96.65	4	C:GO:0005634; C:GO:0005737; F:GO:0046982; P:GO:0048579	C:nucleus; C:cytoplasm; F:protein heterodimerization activity; P:negative regulation of long-day photoperiodism, flowering			0.687	0.000200839
FvH4_6g06620.1	gene22200-v1.0-hybrid	98.677	0	635	XM_004302338.2	100.000	0.0	3077	XP_004302386.1	97.549	0	685	2506	43kDa postsynaptic protein	20	0	89.51						0.687	0.000229038
FvH4_6g53020.1	gene26381-v1.0-hybrid	100	7.06e-121	349	XM_004303948.2	100.000	0.0	2045	XP_004303996.1	100	7.63e-121	349	1238	50S ribosomal protein L13	20	1.50934e-118	96.11	3	F:GO:0003735; C:GO:0005840; P:GO:0006412	F:structural constituent of ribosome; C:ribosome; P:translation			0.687	0.0244354
FvH4_7g29310.1	gene13290-v1.0-hybrid	100	5.07e-138	390	XM_004308050.2	100.000	0.0	1676	XP_004308098.1	100	5.47e-138	390	1067	membrane steroid-binding protein 2	20	1.08315e-135	87.02	4	F:GO:0004146; C:GO:0005783; C:GO:0016021; P:GO:0055114	F:dihydrofolate reductase activity; C:endoplasmic reticulum; C:integral component of membrane; P:oxidation-reduction process	EC:1.5.1.3	Dihydrofolate reductase	0.688	7.55221e-05
FvH4_2g01440.1	gene07634-v1.0-hybrid	100	0	713	XM_004289812.2	100.000	0.0	2905	XP_004289860.1	100	0	674	1648	26S proteasome non-ATPase regulatory subunit 4 homolog	20	0	87.17	22	F:GO:0001653; C:GO:0005634; C:GO:0005829; P:GO:0006974; C:GO:0008540; P:GO:0009408; P:GO:0009555; P:GO:0009651; P:GO:0009733; P:GO:0009735; P:GO:0009737; P:GO:0009744; P:GO:0010029; P:GO:0010150; C:GO:0016020; F:GO:0031593; P:GO:0043161; P:GO:0043248; P:GO:0048455; P:GO:0048528; P:GO:0048767; P:GO:0051788	F:peptide receptor activity; C:nucleus; C:cytosol; P:cellular response to DNA damage stimulus; C:proteasome regulatory particle, base subcomplex; P:response to heat; P:pollen development; P:response to salt stress; P:response to auxin; P:response to cytokinin; P:response to abscisic acid; P:response to sucrose; P:regulation of seed germination; P:leaf senescence; C:membrane; F:polyubiquitin modification-dependent protein binding; P:proteasome-mediated ubiquitin-dependent protein catabolic process; P:proteasome assembly; P:stamen formation; P:post-embryonic root development; P:root hair elongation; P:response to misfolded protein			0.691	0.00067748
FvH4_3g01700.1	gene19478-v1.0-hybrid	99.809	0	809	XM_004293264.2	100.000	0.0	4141	XP_004293312.1	100	0	800	2570	probable WRKY transcription factor 31	20	0	72.21	4	F:GO:0003700; C:GO:0005634; P:GO:0006355; F:GO:0043565	F:DNA-binding transcription factor activity; C:nucleus; P:regulation of transcription, DNA-templated; F:sequence-specific DNA binding			0.691	0.00852061
FvH4_7g00820.1	gene26982-v1.0-hybrid	99.052	4.08e-154	434	XM_004306475.2	100.000	0.0	1775	XP_004306523.2	100	1.69e-171	476	1104	zinc finger A20 and AN1 domain-containing stress-associated protein 8	20	3.34647e-169	84.95	2	F:GO:0003677; F:GO:0008270	F:DNA binding; F:zinc ion binding			0.691	0.000578386
FvH4_3g19880.1	gene17153-v1.0-hybrid	100	0	1036	XM_004296462.2	100.000	0.0	4324	XP_011462389.1	100	0	1036	2637	proton pump-interactor 1	20	0	77.33	4	C:GO:0005783; C:GO:0005886; P:GO:0010155; C:GO:0016021	C:endoplasmic reticulum; C:plasma membrane; P:regulation of proton transport; C:integral component of membrane			0.692	0.000383142
FvH4_5g02170.1					XM_004298728.2	100.000	0.0	1550	XP_004298776.1	100	3.5e-118	346	1673	probable phospholipid hydroperoxide glutathione peroxidase	20	6.92591e-116	93.73	4	F:GO:0004602; P:GO:0006979; P:GO:0055114; P:GO:0098869	F:glutathione peroxidase activity; P:response to oxidative stress; P:oxidation-reduction process; P:cellular oxidant detoxification	EC:1.11.1.9; EC:1.11.1.7	Glutathione peroxidase; Peroxidase	0.692	0.000271835
FvH4_5g11020.1					XM_004309499.2	99.934	0.0	2774	XP_004309547.1	100	0	733	1970	UPF0160 protein	20	0	91.16	3	C:GO:0005739; C:GO:0005829; F:GO:0016787	C:mitochondrion; C:cytosol; F:hydrolase activity			0.692	0.0214739
FvH4_3g01090.1	gene19753-v1.0-hybrid	100	1.07e-111	323	XM_004293301.2	100.000	0.0	1888	XP_004293349.1	100	1.16e-111	323	1068	nuclear transcription factor Y subunit gamma isoform X1	20	2.29077e-109	73.63						0.694	0.00138821
FvH4_6g15550.1	gene09647-v1.0-hybrid	100	5.2e-14	66.2	XM_004304361.2	100.000	0.0	1219	XP_004304409.1	100	5.62e-14	66.2	948	DNA-binding protein S1FA	20	1.11174e-11	88.55	4	F:GO:0003677; C:GO:0005634; P:GO:0006355; C:GO:0016021	F:DNA binding; C:nucleus; P:regulation of transcription, DNA-templated; C:integral component of membrane			0.694	0.00031449
FvH4_1g03730.1	gene30988-v1.0-hybrid	100	8.9e-180	505	XM_011460001.1	93.367	0.0	859	XP_011458303.1	88.144	7.57e-124	353	741	putative kelch-type beta propeller	20	1.49769e-121	53.55						0.695	0.000799876
FvH4_1g25220.1	gene24173-v1.0-hybrid	100	0	638	XM_004288439.2	100.000	0.0	1940	XP_004288487.1	100	0	638	1050	long-chain-alcohol O-fatty-acyltransferase-like	20	0	79.3	4	C:GO:0016021; F:GO:0047196; F:GO:0102966; F:GO:0103095	C:integral component of membrane; F:long-chain-alcohol O-fatty-acyltransferase activity; F:arachidoyl-CoA:1-dodecanol O-acyltransferase activity; F:wax ester synthase activity	EC:2.3.1.75	Long-chain-alcohol O-fatty-acyltransferase	0.695	0.031968
FvH4_2g18960.1	gene17617-v1.0-hybrid	100	0	636	XM_011459881.1	100.000	0.0	2931	XP_011458183.1	100	0	677	1612	surfeit locus protein 6-like	20	0	83.41						0.695	0.031968
FvH4_3g00750.1	gene19794-v1.0-hybrid	100	0	1110	XM_011461743.1	100.000	0.0	4811	XP_011460049.1	100	0	1110	2694	inositol transporter 4-like	20	0	92.85	5	P:GO:0008643; C:GO:0016021; F:GO:0016740; F:GO:0022857; P:GO:0055085	P:carbohydrate transport; C:integral component of membrane; F:transferase activity; F:transmembrane transporter activity; P:transmembrane transport			0.695	0.000315474
FvH4_3g39610.1	gene28195-v1.0-hybrid	98.052	1.17e-104	316	XM_004294723.2	100.000	0.0	953	XP_011461451.1	100	1.66e-123	355	516	UDP-glycosyltransferase 87A1-like	20	3.28008e-121	82.27	1	F:GO:0016758	F:transferase activity, transferring hexosyl groups			0.696	0.0111073
FvH4_5g16960.1					XM_004299507.2	99.279	0.0	3746	XP_004299555.1	99.014	0	970	2212	ATP synthase subunit beta, mitochondrial	20	0	97.44	5	C:GO:0000275; F:GO:0005524; P:GO:0015986; F:GO:0046933; P:GO:0099132	C:mitochondrial proton-transporting ATP synthase complex, catalytic core F(1); F:ATP binding; P:ATP synthesis coupled proton transport; F:proton-transporting ATP synthase activity, rotational mechanism; P:ATP hydrolysis coupled cation transmembrane transport	EC:3.6.1.3; EC:3.6.1.15	Adenosinetriphosphatase; Nucleoside-triphosphate phosphatase	0.696	0.000862316
FvH4_7g00860.1	gene26985-v1.0-hybrid	100	0	507	XM_004306478.2	100.000	0.0	1696	XP_004306526.1	100	0	507	918	PREDICTED: uncharacterized protein LOC101293516	20	0	78.24	1	C:GO:0016021	C:integral component of membrane			0.696	0.0153063
FvH4_7g26950.1	gene21168-v1.0-hybrid	95.504	0	1021	XM_004308975.2	99.434	0.0	3842	XP_004309023.1	99.24	0	1012	2119	ATP-dependent 6-phosphofructokinase 4, chloroplastic	20	0	90.64	6	F:GO:0003872; F:GO:0005524; P:GO:0006002; C:GO:0009507; F:GO:0046872; P:GO:0061615	F:6-phosphofructokinase activity; F:ATP binding; P:fructose 6-phosphate metabolic process; C:chloroplast; F:metal ion binding; P:glycolytic process through fructose-6-phosphate	EC:2.7.1.11	6-phosphofructokinase	0.696	0.00362558
FvH4_4g35340.1	gene00738-v1.0-hybrid	99.699	0	590	XM_004297638.2	99.830	0.0	3236	XP_004297686.2	99.762	0	733	1853	transcription factor MYB1R1	20	0	76.1	3	F:GO:0003677; C:GO:0005634; F:GO:0008270	F:DNA binding; C:nucleus; F:zinc ion binding			0.697	0.0188049
FvH4_7g06930.1	gene09220-v1.0-hybrid	98.24	2.54e-176	494	XM_004307102.2	99.438	0.0	1932	XP_004307150.1	98.24	2.75e-176	494	1134	dr1-associated corepressor-like	20	5.43726e-174	82.66	2	C:GO:0005634; F:GO:0046982	C:nucleus; F:protein heterodimerization activity			0.697	0.00887283
FvH4_2g13640.1	gene08154-v1.0-hybrid	100	1.01e-131	392	XM_004290463.2	100.000	0.0	2896	XP_004290511.1	100	7.75e-155	444	1588	G-box-binding factor 4-like	20	1.53331e-152	72.65	2	F:GO:0003700; P:GO:0006355	F:DNA-binding transcription factor activity; P:regulation of transcription, DNA-templated			0.698	0.0392736
FvH4_3g01270.1	gene19735-v1.0-hybrid	100	0	1460	XM_004293285.2	100.000	0.0	4277	XP_004293333.1	100	0	1460	2316	protein CLMP1	20	0	89.87	1	F:GO:0016740	F:transferase activity			0.698	0.00430916
FvH4_3g38350.1	gene20939-v1.0-hybrid	66.212	0	743	XM_011462634.1	99.798	0.0	1818	XP_004295746.1	92.982	0	1129	3190	anthranilate synthase alpha subunit 2, chloroplastic-like isoform X1	20	0	86.72	3	P:GO:0000162; F:GO:0004049; C:GO:0009507	P:tryptophan biosynthetic process; F:anthranilate synthase activity; C:chloroplast	EC:4.1.3.27	Anthranilate synthase	0.698	0.0392736
FvH4_2g25540.1	gene10585-v1.0-hybrid	90.152	1.92e-89	274	XM_011460421.1	100.000	0.0	1256	XP_011458723.1	94.297	4.76e-91	278	1543	putative HSP20-like chaperone	20	9.411e-89	91.39						0.699	9.59807e-05
FvH4_2g15450.1	gene23714-v1.0-hybrid	96.858	0	950	XM_011460377.1	100.000	0.0	3445	XP_011458679.1	100	0	961	5897	probable aquaporin PIP2-8	20	0	94.55	3	F:GO:0015267; C:GO:0016021; P:GO:0055085	F:channel activity; C:integral component of membrane; P:transmembrane transport			0.7	0.000196567
FvH4_2g31150.1	gene15399-v1.0-hybrid	100	3.83e-173	481	XM_004303425.2	100.000	0.0	1866	XP_004303473.1	100	4.14e-173	481	1094	40S ribosomal protein S3-2	20	8.1933e-171	96.22	4	F:GO:0003723; F:GO:0003735; P:GO:0006412; C:GO:0015935	F:RNA binding; F:structural constituent of ribosome; P:translation; C:small ribosomal subunit			0.7	0.00286766
FvH4_5g02820.1					XM_011465607.1	99.477	0.0	2082	XP_004298819.1	100	1.39e-79	245	1314	serine/arginine-rich splicing factor SR45a-like isoform X1	20	2.75757e-77	93.56	2	F:GO:0003723; C:GO:0016021	F:RNA binding; C:integral component of membrane			0.7	0.000645565
FvH4_2g15610.1	gene31828-v1.0-hybrid	75.521	4.13e-63	201	XM_004290692.2	100.000	0.0	1415	XP_004290740.1	100	3.69e-68	212	1050	40S ribosomal protein S10-1-like	20	7.3083e-66	92.42	1	C:GO:0005840	C:ribosome			0.702	0.000215916
FvH4_3g20690.1	gene31149-v1.0-hybrid	100	0	618	XM_004291619.2	99.755	0.0	2985	XP_004291667.1	100	0	618	1682	NAC domain-containing protein 72	20	0	84.91	3	F:GO:0003677; C:GO:0005634; P:GO:0006355	F:DNA binding; C:nucleus; P:regulation of transcription, DNA-templated			0.702	0.0155366
FvH4_5g17810.1					XM_004299450.2	100.000	0.0	1439	XP_004299498.1	100	3.23e-103	300	1112	calmodulin	20	6.38757e-101	97.25	7	F:GO:0005509; C:GO:0005634; C:GO:0009507; P:GO:0019722; F:GO:0030234; P:GO:0050790; P:GO:0051300	F:calcium ion binding; C:nucleus; C:chloroplast; P:calcium-mediated signaling; F:enzyme regulator activity; P:regulation of catalytic activity; P:spindle pole body organization			0.702	0.00608779
FvH4_5g36580.1					XM_011466307.1	100.000	0.0	1288	XP_011464609.1	100	8.36e-62	189	800	39S ribosomal protein L41-A, mitochondrial	20	1.6551e-59	93.47	1	C:GO:0005840	C:ribosome			0.702	0.00775324
FvH4_7g09920.1	gene04930-v1.0-hybrid	91.221	3.15e-168	478	XM_004306942.2	100.000	0.0	1535	XP_004306990.1	91.221	3.4e-168	478	1502	palmitoyl-protein thioesterase 1	20	6.72458e-166	80.93	3	F:GO:0008474; C:GO:0016021; P:GO:0098734	F:palmitoyl-(protein) hydrolase activity; C:integral component of membrane; P:macromolecule depalmitoylation	EC:3.1.2.22	Palmitoyl-protein hydrolase	0.703	0.000199015
FvH4_3g02600.1	gene19556-v1.0-hybrid	97.64	0	621	XM_004293215.2	100.000	0.0	1821	XP_004293263.1	97.64	0	622	1935	probable dolichyl-diphosphooligosaccharide--protein glycosyltransferase subunit 3B	20	0	88.01	2	C:GO:0016021; F:GO:0016740	C:integral component of membrane; F:transferase activity			0.704	0.0341777
FvH4_3g11390.1	gene34103-v1.0-hybrid	63.877	0	559	XM_004293646.2	100.000	0.0	2494	XP_004293694.1	100	0	889	1350	UDP-glycosyltransferase 76F1-like	20	0	81.08	1	F:GO:0047807	F:cytokinin 7-beta-glucosyltransferase activity	EC:2.4.1.118	Cytokinin 7-beta-glucosyltransferase	0.704	0.0341777
FvH4_5g12340.1					XM_004300487.2	100.000	0.0	6754	XP_004300535.1	100	0	2403	3657	coatomer subunit alpha-1	20	0	94.16	5	C:GO:0000139; F:GO:0005198; P:GO:0006886; P:GO:0016192; C:GO:0030126	C:Golgi membrane; F:structural molecule activity; P:intracellular protein transport; P:vesicle-mediated transport; C:COPI vesicle coat			0.704	0.00070456
FvH4_6g00220.1	gene21520-v1.0-hybrid	100	1.11e-107	308	XM_011467778.1	99.856	0.0	1279	XP_011466080.1	100	1.88e-90	262	732	acyl carrier protein 2, mitochondrial-like	20	3.71014e-88	87.03	4	C:GO:0005759; P:GO:0006633; F:GO:0031177; F:GO:0050897	C:mitochondrial matrix; P:fatty acid biosynthetic process; F:phosphopantetheine binding; F:cobalt ion binding			0.704	0.000190216
FvH4_2g13190.1	gene27599-v1.0-hybrid	100	0	709	XM_004290443.2	100.000	0.0	2067	XP_004290491.1	100	0	709	1119	phytosulfokine receptor 2	20	0	84.74	4	F:GO:0004674; F:GO:0005524; P:GO:0006468; C:GO:0016021	F:protein serine/threonine kinase activity; F:ATP binding; P:protein phosphorylation; C:integral component of membrane	EC:2.7.11	Transferring phosphorus-containing groups	0.705	0.00701331
FvH4_4g33290.1	gene04151-v1.0-hybrid	100	0	552	XM_011464851.1	99.938	0.0	2981	XP_011463154.1	100	0	552	1617	desumoylating isopeptidase 1-like	20	0	85.9						0.705	0.0002203
FvH4_5g04160.1					XM_004298839.2	100.000	0.0	2610	XP_004298887.1	100	0	926	1413	hydroquinone glucosyltransferase-like	20	0	83.05	3	C:GO:0043231; F:GO:0080043; F:GO:0080044	C:intracellular membrane-bounded organelle; F:quercetin 3-O-glucosyltransferase activity; F:quercetin 7-O-glucosyltransferase activity			0.705	0.0200904
FvH4_6g14120.1	gene15211-v1.0-hybrid	29.167	2.2	28.5	XM_004305165.2	100.000	9.57e-154	544	XP_011466580.1	100	2.34e-17	73.6	796	dolichyl-diphosphooligosaccharide--protein glycosyltransferase subunit 4a	20	8.5959e-17	94.84	2	C:GO:0016021; F:GO:0016740	C:integral component of membrane; F:transferase activity			0.705	0.000381762
FvH4_6g41720.1	gene01125-v1.0-hybrid	100	1.27e-69	212	XM_004304014.2	100.000	0.0	1574	XP_004304062.1	100	1.38e-69	212	852	eukaryotic translation initiation factor 1A	20	2.72598e-67	99.33	2	F:GO:0003743; P:GO:0006413	F:translation initiation factor activity; P:translational initiation			0.705	0.00080347
FvH4_7g14340.1	gene19308-v1.0-hybrid	95.388	0	1661	XM_004306730.2	99.916	0.0	6549	XP_004306778.1	100	0	1754	3603	U-box domain-containing protein 33	20	0	89.41	5	F:GO:0004672; F:GO:0004842; F:GO:0005524; P:GO:0006468; P:GO:0016567	F:protein kinase activity; F:ubiquitin-protein transferase activity; F:ATP binding; P:protein phosphorylation; P:protein ubiquitination			0.705	0.00215064
FvH4_6g04200.1	gene16426-v1.0-hybrid	100	0	559	XM_004289562.2	100.000	0.0	2833	XP_004289610.1	100	0	559	1612	transmembrane protein adipocyte-associated 1	20	0	92.31	1	C:GO:0016021	C:integral component of membrane			0.706	0.000648655
FvH4_2g25720.1	gene06827-v1.0-hybrid	78.45	0	649	XM_004290747.2	100.000	0.0	3408	XP_004290795.1	100	0	907	1845	UDP-glucuronic acid decarboxylase 2-like	20	0	92.68	1	C:GO:0016021	C:integral component of membrane			0.707	0.0244079
FvH4_5g04760.1					XM_004298863.2	99.803	0.0	2800	XP_004298911.1	100	0	813	1618	GDSL esterase/lipase At4g10955-like	20	0	78.42	2	P:GO:0006629; F:GO:0016787	P:lipid metabolic process; F:hydrolase activity			0.707	0.0244079
FvH4_5g17420.1					XM_004299476.2	99.957	0.0	4277	XP_004299524.1	100	0	1266	2465	ERAD-associated E3 ubiquitin-protein ligase component HRD3A	20	0	91.9	5	F:GO:0003746; P:GO:0006414; F:GO:0016301; P:GO:0016310; F:GO:0016874	F:translation elongation factor activity; P:translational elongation; F:kinase activity; P:phosphorylation; F:ligase activity			0.707	0.0015915
FvH4_2g12260.1	gene27486-v1.0-hybrid	100	0	1056	XM_004290387.2	100.000	0.0	3600	XP_004290435.1	100	0	1056	1949	protein SENSITIVE TO PROTON RHIZOTOXICITY 1	20	0	85.1	1	F:GO:0003676	F:nucleic acid binding			0.708	0.00179957
FvH4_3g12710.1	gene19987-v1.0-hybrid	100	0	1956	XM_004293736.2	99.883	0.0	6276	XP_004293784.1	100	0	1942	3530	copper-transporting ATPase RAN1	20	0	92.07	6	F:GO:0000166; F:GO:0005507; C:GO:0016021; F:GO:0019829; P:GO:0030001; P:GO:0099132	F:nucleotide binding; F:copper ion binding; C:integral component of membrane; F:cation-transporting ATPase activity; P:metal ion transport; P:ATP hydrolysis coupled cation transmembrane transport	EC:3.6.1.3; EC:3.6.1.15	Adenosinetriphosphatase; Nucleoside-triphosphate phosphatase	0.708	0.000712739
FvH4_6g23200.1	gene26735-v1.0-hybrid	74.387	0	535	XM_011471548.1	100.000	0.0	2689	XP_011469850.1	100	0	668	1551	protein LST8 homolog	20	0	98.8	6	P:GO:0006468; F:GO:0016905; C:GO:0031931; C:GO:0031932; P:GO:0032008; P:GO:0032956	P:protein phosphorylation; F:myosin heavy chain kinase activity; C:TORC1 complex; C:TORC2 complex; P:positive regulation of TOR signaling; P:regulation of actin cytoskeleton organization	EC:2.7.11; EC:2.7.11.17; EC:2.7.11.7	Transferring phosphorus-containing groups; Calcium/calmodulin-dependent protein kinase; [Myosin heavy-chain] kinase	0.708	9.92594e-05
FvH4_7g21940.1	gene26652-v1.0-hybrid	100	8.6e-149	421	XM_004307497.2	100.000	0.0	2145	XP_004307545.1	100	9.29e-149	421	1265	39S ribosomal protein L46, mitochondrial-like	20	1.83884e-146	92.48	3	F:GO:0003735; C:GO:0005762; C:GO:0016021	F:structural constituent of ribosome; C:mitochondrial large ribosomal subunit; C:integral component of membrane			0.708	0.014238
FvH4_2g28770.1	gene11603-v1.0-hybrid	97.391	1.52e-81	233	XM_004291388.2	100.000	0.0	1916	XP_004291436.1	100	2.43e-124	355	1037	ER membrane protein complex subunit 7 homolog	20	4.80046e-122	86.72	4	F:GO:0004180; P:GO:0006508; F:GO:0030246; C:GO:0072546	F:carboxypeptidase activity; P:proteolysis; F:carbohydrate binding; C:ER membrane protein complex			0.709	8.33376e-05
FvH4_1g00410.1	gene10134-v1.0-hybrid	98.663	0	748	XM_004288684.2	99.698	0.0	2423	XP_004288732.1	98.933	0	753	1896	UDP-glycosyltransferase 74E1-like	20	0	74.23	1	F:GO:0016758	F:transferase activity, transferring hexosyl groups			0.71	0.0174827
FvH4_3g12700.1	gene19988-v1.0-hybrid	100	6.1e-99	297	XM_004293735.2	100.000	0.0	1945	XP_004293783.1	100	6.03e-109	322	1520	thioredoxin O2, mitochondrial	20	1.1929e-106	77.38	5	C:GO:0005623; P:GO:0006662; F:GO:0015035; P:GO:0045454; P:GO:0055114	C:cell; P:glycerol ether metabolic process; F:protein disulfide oxidoreductase activity; P:cell redox homeostasis; P:oxidation-reduction process			0.71	0.00591278
FvH4_3g39360.1	gene28221-v1.0-hybrid	93.401	0	582	XM_011463163.1	100.000	0.0	1491	XP_011461465.1	93.401	0	582	1420	LRR repeats and ubiquitin-like domain-containing protein At2g30105	20	0	78.05						0.71	0.0174827
FvH4_4g11750.1	gene20622-v1.0-hybrid	65.455	1.79e-14	76.3	XM_004296662.2	100.000	0.0	1230	XP_004296710.1	98.413	1.04e-34	135	2251	transcription factor bHLH128	20	2.05823e-32	96.87	1	F:GO:0046983	F:protein dimerization activity			0.71	0.0298137
FvH4_5g31700.1					XM_004299766.2	100.000	0.0	1376	XP_004299814.1	100	5.58e-66	202	920	MICOS complex subunit Mic10	20	1.10386e-63	85.26	1	C:GO:0061617	C:MICOS complex			0.71	0.000107666
FvH4_6g48280.1	gene04442-v1.0-hybrid	100	3.98e-144	400	XM_004304244.2	100.000	0.0	1186	XP_004304292.1	100	5.13e-144	400	642	putative ribosomal protein L34Ae	20	1.01572e-141	88.51	4	F:GO:0003735; C:GO:0005840; P:GO:0006412; C:GO:0016021	F:structural constituent of ribosome; C:ribosome; P:translation; C:integral component of membrane			0.71	0.00219118
FvH4_7g05490.1	gene23668-v1.0-hybrid	100	0	1085	XM_004307020.2	100.000	0.0	4115	XP_011469330.1	100	0	1132	2872	calcium-dependent protein kinase 1-like	20	0	92.98	4	F:GO:0004672; F:GO:0005509; F:GO:0005524; P:GO:0006468	F:protein kinase activity; F:calcium ion binding; F:ATP binding; P:protein phosphorylation			0.71	0.00205002
FvH4_5g29580.1					XM_004299902.2	100.000	0.0	4449	XP_004299950.1	100	0	991	2525	nuclear/nucleolar GTPase 2	20	0	89.39	3	F:GO:0005525; C:GO:0005730; F:GO:0016787	F:GTP binding; C:nucleolus; F:hydrolase activity			0.712	0.00119205
FvH4_1g02730.1	gene15974-v1.0-hybrid	73.67	0	1692	XM_004287239.2	99.357	0.0	6739	XP_004287287.1	99.194	0	2200	4204	topless-related protein 4-like isoform X1	20	0	94.23	1	P:GO:0006355	P:regulation of transcription, DNA-templated			0.713	0.00192619
FvH4_2g25830.1	gene10613-v1.0-hybrid	100	0	1492	XM_004290751.2	100.000	0.0	5552	XP_004290799.1	100	0	1514	3007	U3 small nucleolar RNA-associated protein 14	20	0	78.46	3	P:GO:0006364; F:GO:0016757; C:GO:0032040	P:rRNA processing; F:transferase activity, transferring glycosyl groups; C:small-subunit processome			0.713	0.0364887
FvH4_3g23390.1	gene03443-v1.0-hybrid	100	1.07e-93	283	XM_004294393.2	100.000	0.0	1131	XP_004294441.1	100	1.98e-66	205	1097	small ubiquitin-related modifier 1	20	3.92188e-64	96.62	2	C:GO:0005634; P:GO:0016925	C:nucleus; P:protein sumoylation			0.713	7.76247e-05
FvH4_7g03230.1	gene14263-v1.0-hybrid	100	0	639	XM_004307056.2	100.000	0.0	3197	XP_004307104.1	100	0	678	3669	hydroxyproline O-arabinosyltransferase 3	20	0	94.23	1	C:GO:0016021	C:integral component of membrane			0.717	0.000408509
FvH4_1g12950.1	gene14726-v1.0-hybrid	100	0	559	XM_004287831.2	100.000	0.0	2669	XP_004287879.1	100	0	559	1744	gamma carbonic anhydrase 1, mitochondrial	20	0	93.69	3	F:GO:0008137; F:GO:0016740; P:GO:0055114	F:NADH dehydrogenase (ubiquinone) activity; F:transferase activity; P:oxidation-reduction process	EC:1.6.99.5; EC:1.6.99.3; EC:1.6.5.3	Acting on NADH or NADPH; NADH dehydrogenase; NADH:ubiquinone reductase (H(+)-translocating)	0.719	0.000358112
FvH4_2g18140.1	gene16083-v1.0-hybrid	77.941	1.76e-28	105	XR_185419.2	98.953	8.48e-94	342	XP_011470589.1	95.312	1.81e-29	105	198	putative nuclease HARBI1	20	3.57795e-27	66.47						0.719	0.00546171
FvH4_3g36110.1	gene14087-v1.0-hybrid	100	6.21e-64	196	XM_004294509.2	100.000	0.0	1192	XP_004294557.1	100	6.71e-64	196	864	mitochondrial import inner membrane translocase subunit Tim9	20	1.32822e-61	95.61	5	F:GO:0008566; C:GO:0042719; C:GO:0042721; P:GO:0045039; F:GO:0046872	F:mitochondrial protein-transporting ATPase activity; C:mitochondrial intermembrane space protein transporter complex; C:TIM22 mitochondrial import inner membrane insertion complex; P:protein import into mitochondrial inner membrane; F:metal ion binding	EC:3.6.1.3; EC:3.6.3.43; EC:3.6.3.51; EC:3.6.1.15	Adenosinetriphosphatase; Peptide-transporting ATPase; Mitochondrial protein-transporting ATPase; Nucleoside-triphosphate phosphatase	0.719	0.000185112
FvH4_1g27560.1	gene31682-v1.0-hybrid	89.464	0	841	XM_004288539.2	100.000	0.0	3533	XP_004288587.1	100	0	919	1913	beta-catenin-like protein 1	20	0	91.67						0.72	0.0132896
FvH4_1g28500.1	gene24458-v1.0-hybrid	94.783	0	890	XM_004309691.2	100.000	0.0	5123	XP_004309739.2	100	0	1682	2809	protein RRP6-like 2	20	0	74.76	4	F:GO:0003824; P:GO:0090304; F:GO:0097159; F:GO:1901363	F:catalytic activity; P:nucleic acid metabolic process; F:organic cyclic compound binding; F:heterocyclic compound binding			0.72	0.0132896
FvH4_6g10930.1	gene13444-v1.0-hybrid	100	0	2187	XM_004302483.2	100.000	0.0	6913	XP_004302531.1	100	0	2187	3823	ubiquitin-activating enzyme E1 1-like	20	0	94.28	3	F:GO:0005524; P:GO:0006464; F:GO:0008641	F:ATP binding; P:cellular protein modification process; F:ubiquitin-like modifier activating enzyme activity			0.72	0.00025561
FvH4_6g37180.1	gene05667-v1.0-hybrid	100	0	1345	XM_004303782.2	100.000	0.0	5033	XP_004303830.1	100	0	1345	2725	ABC transporter F family member 4	20	0	91.13	6	P:GO:0002098; F:GO:0005524; C:GO:0005829; F:GO:0016887; P:GO:0032447; P:GO:0034227	P:tRNA wobble uridine modification; F:ATP binding; C:cytosol; F:ATPase activity; P:protein urmylation; P:tRNA thio-modification	EC:3.6.1.3; EC:3.6.1.15	Adenosinetriphosphatase; Nucleoside-triphosphate phosphatase	0.72	0.00241519
FvH4_2g37250.1	gene08659-v1.0-hybrid	100	0	783	XM_011460767.1	100.000	0.0	3269	XP_011459069.1	100	0	783	2127	F-box/LRR-repeat protein 4-like	20	0	69.66						0.721	0.000124424
FvH4_3g45470.1	gene24823-v1.0-hybrid	97.948	0	2065	XM_004296151.2	100.000	0.0	4420	XP_004296199.1	97.948	0	2065	4106	importin-5	20	0	94.92	3	C:GO:0005623; P:GO:0006606; F:GO:0008536	C:cell; P:protein import into nucleus; F:Ran GTPase binding			0.721	0.000923535
FvH4_4g35360.1	gene00740-v1.0-hybrid	100	0	1132	XM_004298549.2	100.000	0.0	3358	XP_004298597.1	100	0	1132	1818	probable inactive receptor kinase At1g27190	20	0	89.6	4	F:GO:0004672; F:GO:0005524; P:GO:0006468; C:GO:0016021	F:protein kinase activity; F:ATP binding; P:protein phosphorylation; C:integral component of membrane			0.721	0.0227069
FvH4_5g29100.1					XM_011467453.1	100.000	0.0	3293	XP_011465755.1	100	0	1178	1785	probable receptor-like protein kinase At1g11050	20	0	92.14	4	F:GO:0004674; F:GO:0005524; P:GO:0006468; C:GO:0016021	F:protein serine/threonine kinase activity; F:ATP binding; P:protein phosphorylation; C:integral component of membrane	EC:2.7.11	Transferring phosphorus-containing groups	0.721	0.00172558
FvH4_2g18170.1	gene17435-v1.0-hybrid	100	5.98e-102	295	XM_004290113.2	100.000	0.0	1461	XP_004290161.1	100	6.46e-102	295	962	peptidyl-prolyl cis-trans isomerase FKBP15-1	20	1.27792e-99	85.56	3	P:GO:0000413; F:GO:0003755; C:GO:0016021	P:protein peptidyl-prolyl isomerization; F:peptidyl-prolyl cis-trans isomerase activity; C:integral component of membrane	EC:5.2.1.8	Peptidylprolyl isomerase	0.722	0.00138199
FvH4_3g33980.1	gene25400-v1.0-hybrid	100	2.88e-55	178					XP_011469637.1	38.462	1.9	27.7	342	---NA---									0.722	0.000186133
FvH4_4g30260.1	gene04631-v1.0-hybrid	100	0	585	XM_011464724.1	100.000	0.0	2723	XP_011463026.1	100	0	585	1474	protein KTI12 homolog	20	0	93.05						0.723	0.0162696
FvH4_5g10630.1					XM_004309479.2	99.952	0.0	3808	XP_004309527.1	100	0	647	2179	polyadenylate-binding protein-interacting protein 11-like	20	0	84.77	1	F:GO:0003723	F:RNA binding			0.723	0.000110065
FvH4_6g06600.1	gene22202-v1.0-hybrid	94.575	0	770	XM_004302339.2	100.000	0.0	2937	XP_004302387.1	100	0	829	1774	26S protease regulatory subunit 6A homolog	20	0	99.23	7	C:GO:0000502; F:GO:0005524; C:GO:0005737; F:GO:0008233; C:GO:0016021; F:GO:0036402; P:GO:1901800	C:proteasome complex; F:ATP binding; C:cytoplasm; F:peptidase activity; C:integral component of membrane; F:proteasome-activating ATPase activity; P:positive regulation of proteasomal protein catabolic process	EC:3.6.1.3; EC:3.6.1.15	Adenosinetriphosphatase; Nucleoside-triphosphate phosphatase	0.723	0.000184493
FvH4_6g13020.1	gene18358-v1.0-hybrid	60.938	0	1087	XM_004302656.2	100.000	0.0	1681	XP_004302704.1	99.02	0	628	4782	aldo-keto reductase family 4 member C9-like	20	0	86.09	2	F:GO:0016491; P:GO:0055114	F:oxidoreductase activity; P:oxidation-reduction process			0.723	0.00021067
FvH4_6g38670.1	gene28754-v1.0-hybrid	100	0	850	XM_004303840.2	100.000	0.0	3112	XP_004303888.1	100	0	814	1708	4-hydroxyphenylpyruvate dioxygenase	20	0	88.83	5	F:GO:0003868; P:GO:0009072; F:GO:0042802; F:GO:0046872; P:GO:0055114	F:4-hydroxyphenylpyruvate dioxygenase activity; P:aromatic amino acid family metabolic process; F:identical protein binding; F:metal ion binding; P:oxidation-reduction process	EC:1.13.11; EC:1.13.11.27	Acting on single donors with incorporation of molecular oxygen (oxygenases). The oxygen incorporated need not be derived from O(2); 4-hydroxyphenylpyruvate dioxygenase	0.723	0.00207981
FvH4_6g40640.1	gene15520-v1.0-hybrid	100	0	909	XM_011469001.1	100.000	0.0	2399	XP_011467303.1	100	0	909	1299	alpha-1,6-mannosyl-glycoprotein 2-beta-N-acetylglucosaminyltransferase	20	0	87.49	4	C:GO:0005795; F:GO:0008455; P:GO:0009312; C:GO:0016021	C:Golgi stack; F:alpha-1,6-mannosylglycoprotein 2-beta-N-acetylglucosaminyltransferase activity; P:oligosaccharide biosynthetic process; C:integral component of membrane	EC:2.4.1.143	Alpha-1,6-mannosyl-glycoprotein 2-beta-N-acetylglucosaminyltransferase	0.723	0.000661502
FvH4_5g05480.1					XM_004298908.2	100.000	0.0	1674	XP_004298956.1	100	1.48e-137	389	1033	Mitochondrial inner membrane translocase subunit Tim17/Tim22/Tim23/peroxisomal protein PMP24	20	2.93582e-135	88.58	1	C:GO:0016021	C:integral component of membrane			0.724	0.000301373
FvH4_5g10610.1					XM_011472585.1	100.000	0.0	6887	XP_011470887.1	100	0	1934	3806	ubiquitin carboxyl-terminal hydrolase 9-like	20	0	88.01	4	F:GO:0004843; P:GO:0006511; P:GO:0016579; F:GO:0046872	F:thiol-dependent ubiquitin-specific protease activity; P:ubiquitin-dependent protein catabolic process; P:protein deubiquitination; F:metal ion binding	EC:3.4.19.12	Ubiquitinyl hydrolase 1	0.724	0.0115696
FvH4_1g04350.1	gene30926-v1.0-hybrid	95.556	0	1174	XM_004287347.2	100.000	0.0	4373	XP_004287395.1	100	0	1310	3741	peroxisomal fatty acid beta-oxidation multifunctional protein AIM1	20	0	94.96	9	F:GO:0003729; F:GO:0003857; F:GO:0004300; C:GO:0005777; P:GO:0006635; F:GO:0008017; C:GO:0016021; F:GO:0016853; F:GO:0018812	F:mRNA binding; F:3-hydroxyacyl-CoA dehydrogenase activity; F:enoyl-CoA hydratase activity; C:peroxisome; P:fatty acid beta-oxidation; F:microtubule binding; C:integral component of membrane; F:isomerase activity; F:3-hydroxyacyl-CoA dehydratase activity	EC:1.1.1.35; EC:4.2.1.17	3-hydroxyacyl-CoA dehydrogenase; Enoyl-CoA hydratase	0.725	9.321e-05
FvH4_2g20750.1	gene08315-v1.0-hybrid	100	0	2197	XM_004292188.2	100.000	0.0	7467	XP_004292236.1	100	0	2197	4210	MDIS1-interacting receptor like kinase 2-like	20	0	81.68	4	F:GO:0004672; F:GO:0005524; P:GO:0006468; C:GO:0016021	F:protein kinase activity; F:ATP binding; P:protein phosphorylation; C:integral component of membrane			0.725	0.00820425
FvH4_6g26210.1	gene17711-v1.0-hybrid	93.291	0	910	XM_011468597.1	98.395	0.0	2935	XP_004303095.1	86.425	0	992	2632	two pore calcium channel protein 1-like	20	0	82.13	12	C:GO:0000325; F:GO:0005245; F:GO:0005509; C:GO:0005774; C:GO:0005794; P:GO:0009845; P:GO:0010119; C:GO:0016021; P:GO:0019722; F:GO:0042802; P:GO:0070588; P:GO:0080141	C:plant-type vacuole; F:voltage-gated calcium channel activity; F:calcium ion binding; C:vacuolar membrane; C:Golgi apparatus; P:seed germination; P:regulation of stomatal movement; C:integral component of membrane; P:calcium-mediated signaling; F:identical protein binding; P:calcium ion transmembrane transport; P:regulation of jasmonic acid biosynthetic process			0.725	0.000859052
FvH4_6g06800.1	gene31399-v1.0-hybrid	100	0	595	XM_004302226.2	100.000	0.0	1890	XP_004302274.1	100	0	537	1376	Folate receptor-like	20	0	86.77	1	C:GO:0016021	C:integral component of membrane			0.726	0.000616723
FvH4_1g08760.1	gene12511-v1.0-hybrid	100	0	702	XM_004287591.2	100.000	0.0	2634	XP_004287639.1	100	0	702	1613	thiol protease aleurain-like	20	0	90.94	4	F:GO:0004197; C:GO:0005615; C:GO:0005764; P:GO:0051603	F:cysteine-type endopeptidase activity; C:extracellular space; C:lysosome; P:proteolysis involved in cellular protein catabolic process	EC:3.4.22	Acting on peptide bonds (peptidases)	0.727	0.00357077
FvH4_3g04440.1	gene30458-v1.0-hybrid	100	0	588	XM_004293496.2	100.000	0.0	2621	XP_004293544.1	100	0	588	2516	secretory carrier-associated membrane protein 3	20	0	92.7	4	C:GO:0005886; P:GO:0015031; C:GO:0016021; C:GO:0030658	C:plasma membrane; P:protein transport; C:integral component of membrane; C:transport vesicle membrane			0.727	3.49516e-05
FvH4_5g00240.1					XM_011465437.1	100.000	0.0	2093	XP_011463739.1	100	0	597	1237	pentatricopeptide repeat-containing protein At4g18975, chloroplastic isoform X2	20	0	85.57						0.728	0.0479519
FvH4_5g37750.1					XM_011466290.1	99.798	0.0	1812	XP_011464592.1	99.085	0	523	987	F-box protein At1g22220	20	0	75.59						0.728	0.0015702
FvH4_6g20830.1	gene18255-v1.0-hybrid	100	6.37e-157	438	XM_004303373.2	100.000	0.0	1777	XP_004303421.1	100	8.11e-142	399	998	Fra a 1 associated protein	20	1.60538e-139	83	1	C:GO:0005634	C:nucleus			0.728	0.000769416
FvH4_6g00640.1	gene16794-v1.0-hybrid	96.522	4.92e-58	185					XP_004305209.1	62.5	3.8	28.5	639	---NA---									0.729	0.00719042
FvH4_6g28280.1	gene15923-v1.0-hybrid	99.443	0	1059	XM_004303179.2	99.498	0.0	3251	XP_004303227.1	99.443	0	1059	1783	organic cation/carnitine transporter 4	20	0	86.89	4	P:GO:0008643; C:GO:0016021; F:GO:0022857; P:GO:0055085	P:carbohydrate transport; C:integral component of membrane; F:transmembrane transporter activity; P:transmembrane transport			0.729	0.000733709
FvH4_1g03460.1	gene31016-v1.0-hybrid	99.324	2.88e-91	268	XM_004287290.2	100.000	0.0	1314	XP_004287338.1	100	2e-77	231	884	NHP2-like protein 1	20	3.95256e-75	97.58	7	P:GO:0000398; P:GO:0000470; F:GO:0003723; C:GO:0005840; C:GO:0031428; C:GO:0032040; C:GO:0046540	P:mRNA splicing, via spliceosome; P:maturation of LSU-rRNA; F:RNA binding; C:ribosome; C:box C/D snoRNP complex; C:small-subunit processome; C:U4/U6 x U5 tri-snRNP complex			0.73	0.000298858
FvH4_5g17680.1					XM_004299462.2	99.943	0.0	3243	XP_004299510.1	99.765	0	885	1882	dihydropyrimidine dehydrogenase (NADP(+)), chloroplastic	20	0	93.79	3	C:GO:0005737; F:GO:0016627; P:GO:0055114	C:cytoplasm; F:oxidoreductase activity, acting on the CH-CH group of donors; P:oxidation-reduction process			0.73	0.000140181
FvH4_4g36750.1	gene00829-v1.0-hybrid	100	0	728	XM_004297705.2	100.000	0.0	4180	XP_004297753.1	100	0	665	2263	protein S-acyltransferase 11	20	0	81.36	2	C:GO:0016021; F:GO:0019706	C:integral component of membrane; F:protein-cysteine S-palmitoyltransferase activity	EC:2.3.1.225	Protein S-acyltransferase	0.731	0.00258519
FvH4_5g16500.1					XM_004299533.2	100.000	0.0	1144	XP_004299581.1	100	5.25e-63	193	863	succinate dehydrogenase subunit 7B, mitochondrial-like	20	1.03861e-60	83.38	4	C:GO:0005749; F:GO:0008177; F:GO:0046872; P:GO:0055114	C:mitochondrial respiratory chain complex II, succinate dehydrogenase complex (ubiquinone); F:succinate dehydrogenase (ubiquinone) activity; F:metal ion binding; P:oxidation-reduction process	EC:1.3.99.1; EC:1.3.5.1	Deleted entry; Succinate dehydrogenase (quinone)	0.732	0.000126382
FvH4_1g18620.1	gene05600-v1.0-hybrid	100	2.75e-55	174	XM_004288247.2	100.000	0.0	1122	XP_004288295.1	100	4.35e-53	167	808	cytochrome c oxidase subunit 6a, mitochondrial	20	8.60049e-51	87.54	6	F:GO:0004129; C:GO:0005751; P:GO:0006123; F:GO:0030234; P:GO:0050790; P:GO:1902600	F:cytochrome-c oxidase activity; C:mitochondrial respiratory chain complex IV; P:mitochondrial electron transport, cytochrome c to oxygen; F:enzyme regulator activity; P:regulation of catalytic activity; P:proton transmembrane transport	EC:1.9.3.1	Cytochrome-c oxidase	0.733	9.72224e-05
FvH4_2g25850.1	gene10615-v1.0-hybrid	88.087	3.81e-147	420	XM_004290755.2	100.000	0.0	2202	XP_004290803.1	100	5.82e-154	436	1325	U1 small nuclear ribonucleoprotein A	20	1.15139e-151	91.8	6	P:GO:0000398; C:GO:0005685; C:GO:0005730; C:GO:0005829; F:GO:0030619; F:GO:0035614	P:mRNA splicing, via spliceosome; C:U1 snRNP; C:nucleolus; C:cytosol; F:U1 snRNA binding; F:snRNA stem-loop binding			0.733	0.00875755
FvH4_1g29350.1	gene27916-v1.0-hybrid	100	2.45e-108	314	XM_004294653.2	100.000	0.0	1362	XP_004294701.1	100	8.12e-110	314	827	14 kDa zinc-binding protein	20	1.60592e-107	92.23	5	C:GO:0005777; C:GO:0005886; P:GO:0006790; P:GO:0009150; F:GO:0047627	C:peroxisome; C:plasma membrane; P:sulfur compound metabolic process; P:purine ribonucleotide metabolic process; F:adenylylsulfatase activity	EC:3.6.2.1	Adenylylsulfatase	0.734	3.51443e-05
FvH4_4g13910.1	gene06053-v1.0-hybrid	100	2.04e-99	288	XM_004297003.2	100.000	0.0	1406	XP_004297051.1	100	2.2e-99	288	903	peptide methionine sulfoxide reductase B5-like	20	4.35485e-97	91.86	5	P:GO:0006979; P:GO:0030091; F:GO:0033743; F:GO:0046872; P:GO:0055114	P:response to oxidative stress; P:protein repair; F:peptide-methionine (R)-S-oxide reductase activity; F:metal ion binding; P:oxidation-reduction process	EC:1.8.4.12	Peptide-methionine (R)-S-oxide reductase	0.734	0.00113146
FvH4_6g17440.1	gene30096-v1.0-hybrid	100	1.2e-92	278	XM_004305324.2	100.000	0.0	1352	XP_004305372.2	100	1.51e-81	241	732	60S ribosomal protein L24	20	2.99638e-79	97.4	1	C:GO:0005840	C:ribosome			0.734	0.000434876
FvH4_6g41820.1	gene01135-v1.0-hybrid	100	0	1357	XM_004304020.2	100.000	0.0	4250	XP_004304068.1	100	0	1355	2345	WLM domain containing protein	20	0	76.78	1	F:GO:0008233	F:peptidase activity			0.734	0.00034821
FvH4_5g08130.1					lcl|NW_004440460.1:LOC105351204	100.000	1.15e-107	388	XP_004297584.1	83.077	2.15e-24	92	210	putative transcription factor C2H2 family	8	4.25994e-22	68.26	1	F:GO:0003824	F:catalytic activity			0.735	0.0295227
FvH4_5g29730.1					XM_004299913.2	98.861	0.0	3738	XP_004299961.1	98.475	0	1142	2184	imidazole glycerol phosphate synthase hisHF, chloroplastic	20	0	91.46	8	P:GO:0000105; F:GO:0000107; P:GO:0006541; F:GO:0008168; C:GO:0009570; F:GO:0016833; F:GO:0016853; P:GO:0032259	P:histidine biosynthetic process; F:imidazoleglycerol-phosphate synthase activity; P:glutamine metabolic process; F:methyltransferase activity; C:chloroplast stroma; F:oxo-acid-lyase activity; F:isomerase activity; P:methylation			0.735	0.0295227
FvH4_6g06340.1	gene22172-v1.0-hybrid	90.716	0	691	XM_004302356.2	100.000	0.0	1491	XP_004302404.1	90.716	0	691	1760	farnesyl pyrophosphate synthase 1	20	0	81.75	4	F:GO:0004161; F:GO:0004337; P:GO:0033384; P:GO:0045337	F:dimethylallyltranstransferase activity; F:geranyltranstransferase activity; P:geranyl diphosphate biosynthetic process; P:farnesyl diphosphate biosynthetic process	EC:2.5.1.10; EC:2.5.1.1	(2E,6E)-farnesyl diphosphate synthase; Dimethylallyltranstransferase	0.735	0.0416336
FvH4_7g24080.1	gene20924-v1.0-hybrid	98.758	0	649	XM_004307569.2	100.000	0.0	2495	XP_004307617.1	100	0	630	2212	26S proteasome non-ATPase regulatory subunit 7 homolog A	20	0	95.81	2	C:GO:0005838; P:GO:0043161	C:proteasome regulatory particle; P:proteasome-mediated ubiquitin-dependent protein catabolic process			0.735	7.6421e-05
FvH4_7g23690.1	gene34103-v1.0-hybrid	68.282	0	633	XM_004307549.2	99.942	0.0	3164	XP_004307597.1	100	0	943	1753	UDP-glycosyltransferase 76F1-like	20	0	85.87	1	F:GO:0047807	F:cytokinin 7-beta-glucosyltransferase activity	EC:2.4.1.118	Cytokinin 7-beta-glucosyltransferase	0.736	0.0321351
FvH4_6g10520.1	gene13802-v1.0-hybrid	100	9.42e-98	288	XM_004302559.2	100.000	0.0	1914	XP_004302607.1	100	1.02e-97	288	1049	CASP-like protein 4B1	20	2.01403e-95	85.43	3	C:GO:0005886; C:GO:0016021; F:GO:0051539	C:plasma membrane; C:integral component of membrane; F:4 iron, 4 sulfur cluster binding			0.737	0.00764344
FvH4_6g39610.1	gene24339-v1.0-hybrid	100	0	799	XM_011469371.1	100.000	0.0	2438	XP_011467673.1	100	0	799	1320	scarecrow-like protein 23	20	0	88.62						0.737	0.00550809
FvH4_6g01670.1	gene16679-v1.0-hybrid	100	0	753	XM_004302055.2	100.000	0.0	3674	XP_004302103.1	100	0	797	2107	protein PHR1-LIKE 1 isoform X1	20	0	75.67	2	F:GO:0003677; C:GO:0005634	F:DNA binding; C:nucleus			0.738	0.000546259
FvH4_4g11740.1	gene22490-v1.0-hybrid	93.426	2.91e-165	468	XM_011464287.1	100.000	0.0	1253	XP_004296710.1	93.426	8.61e-165	468	1358	transcription factor bHLH128	20	1.70307e-162	77.73	1	F:GO:0046983	F:protein dimerization activity			0.74	0.000714836
FvH4_1g25100.1	gene24187-v1.0-hybrid	98.765	4.17e-54	167	XM_011469979.1	97.566	0.0	902	XP_011468281.1	100	1.53e-54	168	581	diphthamide biosynthesis protein 3	20	3.03349e-52	92.8	5	P:GO:0002098; C:GO:0005634; C:GO:0005829; P:GO:0017183; F:GO:0046872	P:tRNA wobble uridine modification; C:nucleus; C:cytosol; P:peptidyl-diphthamide biosynthetic process from peptidyl-histidine; F:metal ion binding			0.741	6.78399e-05
FvH4_6g27600.1	gene15773-v1.0-hybrid	95.972	0	1366	XM_004303144.2	100.000	0.0	5371	XP_004303192.1	100	0	1490	5094	sec1 family domain-containing protein MIP3	20	0	87.47	1	P:GO:0006904	P:vesicle docking involved in exocytosis			0.741	0.0131531
FvH4_6g35670.1	gene05448-v1.0-hybrid	100	0	672	XR_907113.1	100.000	0.0	4490	XP_011467485.1	100	0	672	2431	ethylene-responsive transcription factor RAP2-12-like	20	0	84.6	4	F:GO:0003677; F:GO:0003700; C:GO:0005634; P:GO:0006355	F:DNA binding; F:DNA-binding transcription factor activity; C:nucleus; P:regulation of transcription, DNA-templated			0.741	4.89331e-05
FvH4_1g28230.1	gene10404-v1.0-hybrid	100	2.35e-176	501	XM_004288367.2	99.862	0.0	2662	XP_004288415.1	100	2.54e-176	501	1856	probable serine/threonine-protein kinase samkC	20	5.028e-174	57.46	1	C:GO:0016020	C:membrane			0.742	0.000456203
FvH4_3g30360.1	gene14391-v1.0-hybrid	93.319	0	929	XM_004295602.2	100.000	0.0	3365	XP_004295650.1	100	0	1015	2226	lysosomal Pro-X carboxypeptidase-like	20	0	88.13	3	F:GO:0004180; P:GO:0006508; F:GO:0008236	F:carboxypeptidase activity; P:proteolysis; F:serine-type peptidase activity			0.743	0.000174538
FvH4_6g11100.1	gene13476-v1.0-hybrid	98.898	0	1274	XM_004302484.2	99.936	0.0	2898	XP_004302532.1	95.276	0	1214	2796	pyruvate decarboxylase 2	20	0	90.69	4	F:GO:0000287; F:GO:0004737; C:GO:0005829; F:GO:0030976	F:magnesium ion binding; F:pyruvate decarboxylase activity; C:cytosol; F:thiamine pyrophosphate binding	EC:4.1.1.1	Pyruvate decarboxylase	0.743	6.96622e-05
FvH4_2g06260.1	gene28593-v1.0-hybrid	99.412	0	703	XM_004294773.2	100.000	0.0	2451	XP_004294821.1	99.412	0	703	3624	prostaglandin reductase-3	20	0	89.74	3	F:GO:0008270; F:GO:0016491; P:GO:0055114	F:zinc ion binding; F:oxidoreductase activity; P:oxidation-reduction process			0.744	0.00578924
FvH4_5g01230.1					XM_004298676.2	100.000	0.0	2525	XP_004298724.1	100	0	530	1445	protein STAY-GREEN, chloroplastic-like	20	0	85.02						0.744	0.000162964
FvH4_6g49690.1	gene01316-v1.0-hybrid	100	0	1114	XM_004302327.2	100.000	0.0	3308	XP_004302375.1	100	0	1114	1791	inactive LRR receptor-like serine/threonine-protein kinase BIR2	20	0	88.98	5	F:GO:0004674; F:GO:0005524; C:GO:0005886; C:GO:0016021; P:GO:0046777	F:protein serine/threonine kinase activity; F:ATP binding; C:plasma membrane; C:integral component of membrane; P:protein autophosphorylation	EC:2.7.11	Transferring phosphorus-containing groups	0.744	0.000139758
FvH4_4g23230.1	gene07237-v1.0-hybrid	100	3.04e-106	301	XM_004310063.2	100.000	0.0	953	XP_004310111.1	100	3.28e-106	301	516	auxin-responsive protein SAUR32-like	20	6.4955e-104	79.27	1	P:GO:0009733	P:response to auxin			0.745	0.00872737
FvH4_5g34710.1					XM_004288802.2	99.368	0.0	3432	XP_004288850.1	99.431	0	1040	1937	argininosuccinate lyase, chloroplastic	20	0	91.12	2	F:GO:0004056; P:GO:0042450	F:argininosuccinate lyase activity; P:arginine biosynthetic process via ornithine	EC:4.3.2.1	Argininosuccinate lyase	0.745	0.0160536
FvH4_4g17870.1	gene06870-v1.0-hybrid	100	0	705	XM_004296777.2	100.000	0.0	2791	XP_004296825.1	100	0	682	2550	mitochondrial thiamine diphosphate carrier 2-like	20	0	94.11	4	F:GO:0015234; P:GO:0030974; C:GO:0031305; P:GO:0071934	F:thiamine transmembrane transporter activity; P:thiamine pyrophosphate transmembrane transport; C:integral component of mitochondrial inner membrane; P:thiamine transmembrane transport			0.746	0.0224102
FvH4_4g30600.1	gene04668-v1.0-hybrid	80.645	0	783	XM_011465369.1	100.000	0.0	1866	XP_011463671.1	94.556	0	959	2102	mitotic checkpoint protein BUB3.3	20	0	79.06	7	F:GO:0003743; F:GO:0003746; P:GO:0006413; P:GO:0006452; F:GO:0043022; P:GO:0045901; P:GO:0045905	F:translation initiation factor activity; F:translation elongation factor activity; P:translational initiation; P:translational frameshifting; F:ribosome binding; P:positive regulation of translational elongation; P:positive regulation of translational termination			0.746	4.49465e-05
FvH4_6g10020.1	gene13865-v1.0-hybrid	100	0	1212	XM_011468122.1	100.000	0.0	2497	XP_004302554.1	98.316	0	1184	3070	MACPF domain-containing protein CAD1-like	20	0	90.17	2	C:GO:0005886; P:GO:0009626	C:plasma membrane; P:plant-type hypersensitive response			0.746	0.0224102
FvH4_4g05510.1	gene00913-v1.0-hybrid	100	0	520	XM_004299167.2	100.000	0.0	2159	XP_004299215.1	100	0	520	1169	hydroxyethylthiazole kinase	20	0	92.39	3	F:GO:0004417; P:GO:0016310; P:GO:0036172	F:hydroxyethylthiazole kinase activity; P:phosphorylation; P:thiamine salvage	EC:2.7.1.50	Hydroxyethylthiazole kinase	0.747	0.00359782
FvH4_5g02360.1					XM_011465581.1	100.000	0.0	2121	XP_011463883.1	100	0	766	1209	5-amino-6-(5-phospho-D-ribitylamino)uracil phosphatase, chloroplastic	20	0	85.74	5	P:GO:0006468; P:GO:0009231; P:GO:0016311; F:GO:0043621; F:GO:0050309	P:protein phosphorylation; P:riboflavin biosynthetic process; P:dephosphorylation; F:protein self-association; F:sugar-terminal-phosphatase activity	EC:3.1.3.58; EC:3.1.3.23; EC:3.1.3.41	Sugar-terminal-phosphatase; Sugar-phosphatase; 4-nitrophenylphosphatase	0.747	0.00028982
FvH4_5g37810.1					XM_011466289.1	99.890	0.0	3338	XP_011464591.1	99.741	0	759	2158	endoplasmic reticulum-Golgi intermediate compartment protein 3-like	20	0	97.76	5	C:GO:0005783; P:GO:0006888; P:GO:0006890; C:GO:0016021; C:GO:0030134	C:endoplasmic reticulum; P:endoplasmic reticulum to Golgi vesicle-mediated transport; P:retrograde vesicle-mediated transport, Golgi to endoplasmic reticulum; C:integral component of membrane; C:COPII-coated ER to Golgi transport vesicle			0.747	7.91175e-05
FvH4_1g26450.1	gene24558-v1.0-hybrid	99.518	0	797	XM_011468789.1	100.000	0.0	2569	XP_011467095.1	100	0	802	1391	F-box/kelch-repeat protein At3g23880-like	20	0	63.4						0.748	0.0442626
FvH4_4g03200.1	gene01771-v1.0-hybrid	100	2.1e-142	398	XM_004296568.2	100.000	0.0	1352	XP_004296616.1	100	2.27e-142	398	732	enoyl-CoA delta isomerase 2, peroxisomal-like	20	4.49734e-140	82.69	1	F:GO:0004165	F:dodecenoyl-CoA delta-isomerase activity	EC:5.3.3.8	Delta(3)-Delta(2)-enoyl-CoA isomerase	0.748	0.0442626
FvH4_5g17110.1					XM_004299496.2	99.764	0.0	2335	XP_004299544.1	99.49	0	808	4028	actin-interacting protein 1-2	20	0	94.23	3	P:GO:0000165; F:GO:0004707; F:GO:0005524	P:MAPK cascade; F:MAP kinase activity; F:ATP binding	EC:2.7.11; EC:2.7.11.24	Transferring phosphorus-containing groups; Mitogen-activated protein kinase	0.748	0.0442626
FvH4_6g11950.1	gene18815-v1.0-hybrid	100	0	602	XM_004302620.2	100.000	0.0	3736	XP_004302668.1	100	0	602	2113	transcription factor DIVARICATA	20	0	83.18	2	F:GO:0003677; C:GO:0005634	F:DNA binding; C:nucleus			0.748	0.0442626
FvH4_3g07810.1	gene29658-v1.0-hybrid	99.606	0	521	XM_004293891.2	100.000	0.0	1666	XP_004293939.1	99.606	0	521	1642	14-3-3-like protein D	20	0	92.1	1	F:GO:0019904	F:protein domain specific binding			0.75	0.000412311
FvH4_4g10230.1	gene28822-v1.0-hybrid	98.667	4.94e-49	160	XM_004309808.2	100.000	0.0	1162	XP_004309856.1	100	2.9e-51	164	1023	cytochrome c oxidase subunit 6b-2	20	5.74595e-49	98.25	3	C:GO:0005739; F:GO:0016491; P:GO:0055114	C:mitochondrion; F:oxidoreductase activity; P:oxidation-reduction process			0.75	0.000144622
FvH4_5g08600.1					XM_011464942.1	100.000	0.0	2669	XP_011463244.1	100	0	663	1527	SUMO-activating enzyme subunit 1A-like	20	0	92.11	2	C:GO:0005737; F:GO:0008641	C:cytoplasm; F:ubiquitin-like modifier activating enzyme activity			0.75	6.09156e-05
FvH4_6g04100.1	gene16436-v1.0-hybrid	98.653	0	1058	XM_004289567.2	100.000	0.0	2922	XP_011457677.1	96.644	0	1058	2728	probable serine/threonine-protein kinase At1g54610	20	0	87.21	5	F:GO:0004693; F:GO:0005524; C:GO:0005634; P:GO:0006468; P:GO:0051726	F:cyclin-dependent protein serine/threonine kinase activity; F:ATP binding; C:nucleus; P:protein phosphorylation; P:regulation of cell cycle	EC:2.7.11; EC:2.7.11.22	Transferring phosphorus-containing groups; Cyclin-dependent kinase	0.751	0.000321603
FvH4_6g11050.1	gene13482-v1.0-hybrid	71.569	1.92e-41	132					XP_011462567.1	33.333	1.7	27.7	306	hypothetical protein RchiOBHm_Chr5g0015991	1	8.04861e-08	62.07						0.751	0.0210876
FvH4_4g24580.1	gene07093-v1.0-hybrid	100	0	1120	XM_004309985.2	100.000	0.0	4337	XP_004310033.1	100	0	1119	2492	signal recognition particle subunit SRP72	20	0	88.51	3	C:GO:0005786; P:GO:0006616; F:GO:0008312	C:signal recognition particle, endoplasmic reticulum targeting; P:SRP-dependent cotranslational protein targeting to membrane, translocation; F:7S RNA binding			0.752	0.00615672
FvH4_5g18510.1					XM_004301166.2	100.000	0.0	1384	XP_011464438.1	100	1.58e-166	466	1257	nascent polypeptide-associated complex subunit beta-like	20	3.13026e-164	91.93	2	F:GO:0004866; P:GO:0010951	F:endopeptidase inhibitor activity; P:negative regulation of endopeptidase activity			0.752	0.000492771
FvH4_5g28990.1					XM_004299871.2	100.000	0.0	9984	XP_004299919.1	100	0	3168	5406	UDP-glucose:glycoprotein glucosyltransferase	20	0	90.03	3	F:GO:0003980; P:GO:0006486; P:GO:0097359	F:UDP-glucose:glycoprotein glucosyltransferase activity; P:protein glycosylation; P:UDP-glucosylation			0.752	0.00140018
FvH4_6g11350.1	gene13450-v1.0-hybrid	100	0	655	XM_004302504.2	100.000	0.0	2922	XP_004302552.1	100	0	716	1619	hsp70 nucleotide exchange factor fes1	20	0	89.59						0.752	0.00615672
FvH4_6g23970.1	gene02487-v1.0-hybrid	99.766	0	896	XM_004304299.2	100.000	0.0	4093	XP_004304347.1	100	0	1089	2216	EGF domain-specific O-linked N-acetylglucosamine transferase	20	0	80.02	2	C:GO:0016021; F:GO:0016757	C:integral component of membrane; F:transferase activity, transferring glycosyl groups			0.753	0.00817874
FvH4_2g05450.1	gene26369-v1.0-hybrid	100	0	650	XM_004303986.2	100.000	0.0	2436	XP_004304034.1	100	0	650	1526	DNA-directed RNA polymerases II, IV and V subunit 3-like	20	0	97.15	4	F:GO:0003677; F:GO:0003899; P:GO:0006351; F:GO:0046983	F:DNA binding; F:DNA-directed 5'-3' RNA polymerase activity; P:transcription, DNA-templated; F:protein dimerization activity	EC:2.7.7.6	DNA-directed RNA polymerase	0.754	0.00382915
FvH4_2g37310.1	gene08654-v1.0-hybrid	100	5.42e-74	248	XM_004291248.2	100.000	0.0	1362	XP_004291296.1	100	7.32e-64	199	1028	small nuclear ribonucleoprotein SmD3b	20	1.44823e-61	97.79	12	C:GO:0000243; P:GO:0000387; F:GO:0003723; C:GO:0005682; C:GO:0005685; C:GO:0005686; C:GO:0005687; C:GO:0005689; C:GO:0005829; C:GO:0034715; C:GO:0034719; C:GO:0071013	C:commitment complex; P:spliceosomal snRNP assembly; F:RNA binding; C:U5 snRNP; C:U1 snRNP; C:U2 snRNP; C:U4 snRNP; C:U12-type spliceosomal complex; C:cytosol; C:pICln-Sm protein complex; C:SMN-Sm protein complex; C:catalytic step 2 spliceosome			0.754	0.000220218
FvH4_6g40460.1	gene15544-v1.0-hybrid	100	0	562	XM_004303532.2	99.937	0.0	2916	XP_004303580.1	100	0	562	2372	heterogeneous nuclear ribonucleoprotein 1-like	20	0	84.1	2	F:GO:0003729; C:GO:1990904	F:mRNA binding; C:ribonucleoprotein complex			0.754	0.00382444
FvH4_6g43450.1	gene23919-v1.0-hybrid	100	9.12e-45	148	XM_011464870.1	100.000	0.0	1491	XP_011463172.1	100	9.86e-45	148	1119	transcription factor CPC-like	20	1.95065e-42	91.64	4	C:GO:0005634; P:GO:0030154; F:GO:0043565; F:GO:0044212	C:nucleus; P:cell differentiation; F:sequence-specific DNA binding; F:transcription regulatory region DNA binding			0.754	0.000155867
FvH4_7g24110.1	gene20926-v1.0-hybrid	93.691	0	570	XM_004307570.2	100.000	0.0	1341	XP_004307618.1	93.691	0	570	1454	eukaryotic translation initiation factor 3 subunit F	20	0	81.09	12	P:GO:0001732; F:GO:0003743; C:GO:0005634; C:GO:0005829; P:GO:0009744; P:GO:0009793; P:GO:0009846; C:GO:0016020; C:GO:0016282; F:GO:0031369; C:GO:0033290; C:GO:0071541	P:formation of cytoplasmic translation initiation complex; F:translation initiation factor activity; C:nucleus; C:cytosol; P:response to sucrose; P:embryo development ending in seed dormancy; P:pollen germination; C:membrane; C:eukaryotic 43S preinitiation complex; F:translation initiation factor binding; C:eukaryotic 48S preinitiation complex; C:eukaryotic translation initiation factor 3 complex, eIF3m			0.754	0.000114669
FvH4_4g13950.1	gene06076-v1.0-hybrid	100	1.15e-110	324	XM_004296981.2	100.000	0.0	1709	XP_004297029.1	100	1.25e-110	324	1252	elongation factor 1-beta 2-like	20	2.46455e-108	83.17	4	F:GO:0003746; C:GO:0005840; C:GO:0005853; P:GO:0006414	F:translation elongation factor activity; C:ribosome; C:eukaryotic translation elongation factor 1 complex; P:translational elongation			0.755	0.000227422
FvH4_4g28490.1	gene04480-v1.0-hybrid	100	4.83e-107	313	XM_004298271.2	99.920	0.0	2298	XP_004298319.2	97.544	0	506	1355	HD domain-containing protein C4G3.17	20	1.7794e-178	85.9	2	F:GO:0002953; P:GO:0016311	F:5'-deoxynucleotidase activity; P:dephosphorylation	EC:3.1.3.41	4-nitrophenylphosphatase	0.755	0.000197364
FvH4_5g06380.1					XM_004299100.2	100.000	0.0	1930	XP_004299148.1	100	2.25e-180	500	1153	50S ribosomal protein L19, chloroplastic-like	20	4.44304e-178	80.6	3	F:GO:0003735; C:GO:0005840; P:GO:0006412	F:structural constituent of ribosome; C:ribosome; P:translation			0.755	0.00535524
FvH4_2g33860.1	gene09151-v1.0-hybrid	69.29	0	1003	XM_004292758.2	100.000	0.0	4444	XP_004292806.1	100	0	1538	2406	putative receptor protein kinase ZmPK1	20	0	85.46	5	F:GO:0004674; F:GO:0005524; P:GO:0006468; C:GO:0016021; P:GO:0048544	F:protein serine/threonine kinase activity; F:ATP binding; P:protein phosphorylation; C:integral component of membrane; P:recognition of pollen	EC:2.7.11	Transferring phosphorus-containing groups	0.756	0.00235328
FvH4_4g37330.1	gene00771-v1.0-hybrid	100	2.03e-90	261	XM_004297653.2	100.000	0.0	771	XP_004297701.1	100	2.55e-90	258	417	mitochondrial intermembrane space import and assembly protein 40 homolog	20	5.04176e-88	76.4	4	C:GO:0005623; F:GO:0015035; P:GO:0045041; P:GO:0055114	C:cell; F:protein disulfide oxidoreductase activity; P:protein import into mitochondrial intermembrane space; P:oxidation-reduction process			0.756	9.0835e-05
FvH4_6g05770.1	gene22555-v1.0-hybrid	99.084	0	1303	XM_004302384.2	99.252	0.0	4329	XP_004302432.1	99.084	0	1303	2684	mitochondrial Rho GTPase 1-like	20	0	92.37	5	F:GO:0003924; F:GO:0005509; F:GO:0005525; P:GO:0007005; C:GO:0031307	F:GTPase activity; F:calcium ion binding; F:GTP binding; P:mitochondrion organization; C:integral component of mitochondrial outer membrane	EC:3.6.1.15	Nucleoside-triphosphate phosphatase	0.756	0.00235328
FvH4_2g29460.1	gene11670-v1.0-hybrid	89.537	0	899	XM_011460896.1	100.000	0.0	4250	XP_011459199.1	100	0	914	3327	UPF0481 protein At3g47200-like	20	0	80.18	1	C:GO:0016021	C:integral component of membrane			0.757	0.000388316
FvH4_2g32450.1	gene02643-v1.0-hybrid	100	8.16e-156	448	XM_004290955.2	100.000	0.0	1478	XP_004291003.1	100	3.51e-151	421	800	Embryo defective 1273, putative	20	6.94938e-149	71.54	2	C:GO:0016020; C:GO:0016021	C:membrane; C:integral component of membrane			0.757	0.00751835
FvH4_3g21160.1	gene25046-v1.0-hybrid	100	0	1671	XM_004294426.2	99.510	0.0	5186	XP_004294474.1	99.386	0	1654	3278	ubiquitin carboxyl-terminal hydrolase 14	20	0	93.97	8	F:GO:0004843; C:GO:0005634; C:GO:0005829; P:GO:0006511; F:GO:0008270; P:GO:0009793; P:GO:0016579; P:GO:0048767	F:thiol-dependent ubiquitin-specific protease activity; C:nucleus; C:cytosol; P:ubiquitin-dependent protein catabolic process; F:zinc ion binding; P:embryo development ending in seed dormancy; P:protein deubiquitination; P:root hair elongation	EC:3.4.19.12	Ubiquitinyl hydrolase 1	0.758	0.0105538
FvH4_6g37780.1	gene00579-v1.0-hybrid	94.454	0	1034	XM_011469864.1	99.593	0.0	4023	XP_011468166.1	99.456	0	1061	2329	serine/threonine-protein phosphatase 5 isoform X1	20	0	91.53	8	F:GO:0004721; C:GO:0005789; C:GO:0005829; P:GO:0006470; C:GO:0016021; C:GO:0016607; C:GO:0031965; F:GO:0046872	F:phosphoprotein phosphatase activity; C:endoplasmic reticulum membrane; C:cytosol; P:protein dephosphorylation; C:integral component of membrane; C:nuclear speck; C:nuclear membrane; F:metal ion binding	EC:3.1.3.16; EC:3.1.3.41	Protein-serine/threonine phosphatase; 4-nitrophenylphosphatase	0.758	0.000148755
FvH4_7g03130.1	gene14273-v1.0-hybrid	100	2.88e-176	494	XM_004307059.2	100.000	0.0	2128	XP_004307107.1	100	0	554	1202	ribosomal RNA small subunit methyltransferase nep-1	20	0	81.1	5	C:GO:0005730; F:GO:0019843; C:GO:0032040; F:GO:0070037; P:GO:0070475	C:nucleolus; F:rRNA binding; C:small-subunit processome; F:rRNA (pseudouridine) methyltransferase activity; P:rRNA base methylation			0.758	0.000327128
FvH4_6g11210.1	gene13465-v1.0-hybrid	100	6.62e-33	114	XM_004302581.2	100.000	0.0	992	XP_004302629.1	100	7.16e-33	114	783	UvrABC system C	20	1.41577e-30	91.7						0.759	0.00012085
FvH4_7g06380.1	gene23573-v1.0-hybrid	100	0	1080	XM_004306978.2	100.000	0.0	2953	XP_004307026.1	100	0	1080	1599	T-complex protein 1 subunit delta	20	0	96.45	5	F:GO:0005524; C:GO:0005737; P:GO:0006457; F:GO:0016787; F:GO:0051082	F:ATP binding; C:cytoplasm; P:protein folding; F:hydrolase activity; F:unfolded protein binding			0.759	0.000636959
FvH4_3g29460.1	gene23527-v1.0-hybrid	99.094	0	615	XM_004291511.2	99.277	0.0	2492	XP_004291559.1	99.094	0	615	1637	isopentenyl-diphosphate delta-isomerase	20	0	81.71	1	F:GO:0016853	F:isomerase activity			0.76	0.00654875
FvH4_6g14340.1	gene18213-v1.0-hybrid	100	1.76e-122	353	XM_004302717.2	100.000	0.0	1962	XP_004302765.1	100	4.06e-123	355	1211	PREDICTED: uncharacterized protein LOC101301506	20	8.03432e-121	84.91						0.76	0.000508214
FvH4_7g00210.1	gene26791-v1.0-hybrid	96.907	0	1330	XM_004306451.2	100.000	0.0	2639	XP_011468798.1	96.041	0	1316	2604	AP2-associated protein kinase 1 isoform X1	20	0	83.58	3	F:GO:0004672; F:GO:0005524; P:GO:0006468	F:protein kinase activity; F:ATP binding; P:protein phosphorylation			0.76	0.0147979
FvH4_1g14490.1	gene29463-v1.0-hybrid	95.766	0	824	XM_004300525.2	100.000	0.0	3341	XP_004300573.1	100	0	857	1809	protein HGV2 isoform X1	20	0	83.19	4	C:GO:0005654; P:GO:0006335; P:GO:0034080; F:GO:0042393	C:nucleoplasm; P:DNA replication-dependent nucleosome assembly; P:CENP-A containing nucleosome assembly; F:histone binding			0.761	0.00292279
FvH4_5g02830.1					XM_004298772.2	100.000	0.0	5932	XP_004298820.1	100	0	1689	3212	beta-adaptin-like protein B	20	0	95.52	4	P:GO:0006886; P:GO:0016192; C:GO:0030131; F:GO:0030276	P:intracellular protein transport; P:vesicle-mediated transport; C:clathrin adaptor complex; F:clathrin binding			0.761	0.000310126
FvH4_6g12860.1	gene18713-v1.0-hybrid	100	0	1088	XM_011468218.1	99.772	0.0	4013	XP_011466520.1	100	0	1088	4240	protein NRT1/ PTR FAMILY 2.8-like	20	0	82.2	3	C:GO:0016021; F:GO:0022857; P:GO:0055085	C:integral component of membrane; F:transmembrane transporter activity; P:transmembrane transport			0.762	0.00084221
FvH4_6g31240.1	gene05547-v1.0-hybrid	80.631	1.16e-105	326	XM_004302863.2	97.486	0.0	1808	XP_004302911.1	95.714	1.42e-141	401	1181	ras-related protein RHN1-like isoform X1	20	2.80107e-139	90.74	2	F:GO:0003924; F:GO:0005525	F:GTPase activity; F:GTP binding	EC:3.6.1.15	Nucleoside-triphosphate phosphatase	0.762	0.0208252
FvH4_7g06200.1	gene08135-v1.0-hybrid	86.842	2.08e-62	199	XM_004306987.2	100.000	0.0	1269	XP_004307035.1	100	1.54e-83	249	1073	54S ribosomal protein L51, mitochondrial	20	3.04899e-81	94.12	4	F:GO:0003735; C:GO:0005739; C:GO:0005840; P:GO:0032543	F:structural constituent of ribosome; C:mitochondrion; C:ribosome; P:mitochondrial translation			0.762	8.79777e-05
FvH4_7g32570.1					XM_004307880.2	100.000	0.0	2252	XP_004307928.1	100	2.1e-154	436	1272	homeobox-leucine zipper protein ATHB-12-like	20	4.15434e-152	73.02	4	F:GO:0003700; C:GO:0005634; P:GO:0006355; F:GO:0043565	F:DNA-binding transcription factor activity; C:nucleus; P:regulation of transcription, DNA-templated; F:sequence-specific DNA binding			0.762	0.001891
FvH4_5g00470.1					XM_004298630.2	100.000	0.0	1729	XP_011463751.1	94.531	9.8e-137	404	1751	FAM10 family protein At4g22670 isoform X2	20	1.93938e-134	85.79	2	F:GO:0016740; F:GO:0046983	F:transferase activity; F:protein dimerization activity			0.764	6.11546e-05
FvH4_5g08990.1					XM_004297461.2	100.000	0.0	1123	XP_004297509.1	100	3.24e-51	161	758	mitochondrial import inner membrane translocase subunit TIM8	20	6.40219e-49	89.94	3	C:GO:0005758; F:GO:0046872; P:GO:0072321	C:mitochondrial intermembrane space; F:metal ion binding; P:chaperone-mediated protein transport			0.764	0.000249103
FvH4_6g39530.1	gene24212-v1.0-hybrid	98.485	0	943	XM_004303895.2	100.000	0.0	3788	XP_004303943.1	100	0	1049	2707	gamma aminobutyrate transaminase 3, chloroplastic	20	0	92.53	4	F:GO:0004015; P:GO:0009102; F:GO:0030170; F:GO:0034386	F:adenosylmethionine-8-amino-7-oxononanoate transaminase activity; P:biotin biosynthetic process; F:pyridoxal phosphate binding; F:4-aminobutyrate:2-oxoglutarate transaminase activity	EC:2.6.1.62; EC:2.6.1.19	Adenosylmethionine--8-amino-7-oxononanoate transaminase; 4-aminobutyrate--2-oxoglutarate transaminase	0.764	2.90181e-05
FvH4_2g09380.1	gene21812-v1.0-hybrid	97.551	0	951	XM_004289586.2	100.000	0.0	2213	XP_004289634.1	97.556	0	953	1954	diaminopimelate decarboxylase 1, chloroplastic-like	20	0	89.13	3	F:GO:0008836; P:GO:0009089; C:GO:0009507	F:diaminopimelate decarboxylase activity; P:lysine biosynthetic process via diaminopimelate; C:chloroplast	EC:4.1.1.20	Diaminopimelate decarboxylase	0.765	0.000112266
FvH4_3g04060.1	gene05218-v1.0-hybrid	57.183	0	674	XM_004293458.2	99.720	0.0	2612	XP_011460292.1	98.596	0	674	2960	calmodulin-binding protein 60 D-like isoform X1	20	0	92.92	1	F:GO:0005516	F:calmodulin binding			0.765	6.56233e-05
FvH4_3g22820.1	gene03338-v1.0-hybrid	100	0	604	XM_011462733.1	100.000	0.0	2366	XP_011461035.1	100	0	600	1294	protein AMN1 homolog	20	0	79.54						0.765	0.0290083
FvH4_5g15490.1					XM_011466086.1	100.000	0.0	2473	XP_011464388.1	100	0	572	1867	hypersensitive-induced response protein 1	20	0	98.38						0.765	4.11463e-05
FvH4_6g53780.1	gene01341-v1.0-hybrid	100	0	543	XM_011469891.1	100.000	0.0	2508	XP_011468193.1	100	0	543	1437	short-chain dehydrogenase reductase 2a	20	0	88.97	4	F:GO:0004022; C:GO:0016021; F:GO:0050034; P:GO:0055114	F:alcohol dehydrogenase (NAD) activity; C:integral component of membrane; F:L-rhamnose 1-dehydrogenase activity; P:oxidation-reduction process	EC:1.1.1.173; EC:1.1.1.1	L-rhamnose 1-dehydrogenase; Alcohol dehydrogenase	0.765	0.0290083
FvH4_3g29740.1	gene34714-v1.0-hybrid	60.821	0	1786	XR_904501.1	95.379	0.0	7022	XP_004291542.1	92.206	0	2682	5004	pleiotropic drug resistance protein 2-like	20	0	92.61	9	F:GO:0005524; C:GO:0005623; P:GO:0006855; F:GO:0008559; F:GO:0015623; C:GO:0016021; P:GO:0033214; P:GO:0042908; F:GO:0102026	F:ATP binding; C:cell; P:drug transmembrane transport; F:xenobiotic transmembrane transporting ATPase activity; F:iron-chelate-transporting ATPase activity; C:integral component of membrane; P:siderophore-dependent iron import into cell; P:xenobiotic transport; F:ferric dicitrate transporter activity	EC:3.6.1.3; EC:3.6.3.44; EC:3.6.3.34; EC:3.6.1.15	Adenosinetriphosphatase; Xenobiotic-transporting ATPase; Iron-chelate-transporting ATPase; Nucleoside-triphosphate phosphatase	0.767	9.51124e-05
FvH4_5g11650.1					XM_004300450.2	100.000	0.0	2170	XP_004300498.1	100	0	506	1386	26S proteasome non-ATPase regulatory subunit 8 homolog A	20	9.69182e-179	91.57	3	C:GO:0005829; C:GO:0008541; P:GO:0043161	C:cytosol; C:proteasome regulatory particle, lid subcomplex; P:proteasome-mediated ubiquitin-dependent protein catabolic process			0.767	4.63112e-05
FvH4_2g29180.1	gene11639-v1.0-hybrid	100	0	543	XM_004291413.2	100.000	0.0	2185	XP_004291461.1	100	0	543	1259	SPX domain-containing protein 1-like	20	0	84.45	1	P:GO:0016036	P:cellular response to phosphate starvation			0.768	0.000116712
FvH4_4g28400.1	gene04471-v1.0-hybrid	95.349	0	799	XM_004298269.2	100.000	0.0	3513	XP_004298317.2	100	0	945	1902	probable isoprenylcysteine alpha-carbonyl methylesterase ICMEL1	20	0	86.03	4	C:GO:0000139; C:GO:0005789; C:GO:0016021; F:GO:0016787	C:Golgi membrane; C:endoplasmic reticulum membrane; C:integral component of membrane; F:hydrolase activity			0.768	0.0111966
FvH4_5g33970.1					XM_004287359.2	98.377	0.0	3541	XP_004287421.1	99.784	0	875	3720	CBL-interacting serine/threonine-protein kinase 8 isoform X2	20	0	94.86	11	F:GO:0004674; F:GO:0005524; C:GO:0005886; P:GO:0007165; P:GO:0008643; P:GO:0010167; C:GO:0016021; F:GO:0022857; P:GO:0046777; P:GO:0048364; P:GO:0055085	F:protein serine/threonine kinase activity; F:ATP binding; C:plasma membrane; P:signal transduction; P:carbohydrate transport; P:response to nitrate; C:integral component of membrane; F:transmembrane transporter activity; P:protein autophosphorylation; P:root development; P:transmembrane transport	EC:2.7.11	Transferring phosphorus-containing groups	0.769	0.00188815
FvH4_6g17280.1	gene00947-v1.0-hybrid	98.595	0	868	XM_004304275.2	99.073	0.0	3469	XP_004304323.1	98.742	0	948	1991	DEAD-box ATP-dependent RNA helicase 38	20	0	88.1	3	F:GO:0003676; F:GO:0004386; F:GO:0005524	F:nucleic acid binding; F:helicase activity; F:ATP binding	EC:3.6.1.15	Nucleoside-triphosphate phosphatase	0.769	0.00191579
FvH4_6g50800.1	gene28421-v1.0-hybrid	100	2.96e-166	461	XM_011469965.1	100.000	0.0	1485	XP_011468267.1	100	3.2e-166	461	804	PREDICTED: uncharacterized protein LOC105352542	20	6.33111e-164	61.73						0.769	0.00694895
FvH4_1g18530.1	gene05590-v1.0-hybrid	100	0	516	XM_004288241.2	100.000	0.0	2196	XP_004288289.1	100	0	516	1340	homeobox-leucine zipper protein HAT22-like	20	0	78.57	4	F:GO:0003700; C:GO:0005634; P:GO:0006355; F:GO:0043565	F:DNA-binding transcription factor activity; C:nucleus; P:regulation of transcription, DNA-templated; F:sequence-specific DNA binding			0.77	7.08599e-05
FvH4_3g27770.1	gene15359-v1.0-hybrid	89.714	0	904	XM_004291681.2	100.000	0.0	3757	XP_004291729.1	100	0	1066	2034	dihydropyrimidinase	20	0	93.51	2	F:GO:0004157; C:GO:0005737	F:dihydropyrimidinase activity; C:cytoplasm	EC:3.5.2.2	Dihydropyrimidinase	0.77	8.0458e-05
FvH4_2g33320.1	gene02550-v1.0-hybrid	100	9.19e-113	324	XM_004290906.2	100.000	0.0	1905	XP_011458849.1	100	9.93e-113	324	1031	acyl-CoA-binding domain-containing protein 3-like	20	1.96538e-110	53.53	1	F:GO:0000062	F:fatty-acyl-CoA binding			0.771	0.0157207
FvH4_2g34040.1	gene09134-v1.0-hybrid	100	0	1123	XM_004291039.2	99.872	0.0	4316	XP_004291087.1	100	0	1123	2515	polyadenylate-binding protein 2-like	20	0	88.11	2	F:GO:0003723; C:GO:0005737	F:RNA binding; C:cytoplasm			0.771	0.000459953
FvH4_6g05540.1	gene22584-v1.0-hybrid	100	6.77e-169	476	XM_004302396.2	99.306	0.0	2337	XP_004302444.1	100	7.31e-169	476	1485	nuclear transcription factor Y subunit C-9-like	20	1.44712e-166	87.9	2	C:GO:0005634; F:GO:0046982	C:nucleus; F:protein heterodimerization activity			0.771	0.000597275
FvH4_7g16040.1	gene18907-v1.0-hybrid	97.128	0	1122	XM_011470645.1	99.908	0.0	4024	XP_011468947.1	100	0	1131	2541	jasmonic acid-amido synthetase JAR1	20	0	90.18	4	P:GO:0009611; P:GO:0009694; P:GO:0009864; F:GO:0080123	P:response to wounding; P:jasmonic acid metabolic process; P:induced systemic resistance, jasmonic acid mediated signaling pathway; F:jasmonate-amino synthetase activity			0.771	0.000185611
FvH4_7g28140.1	gene13422-v1.0-hybrid	92.926	0	587	XM_004308118.2	100.000	0.0	1338	XP_004308166.1	92.926	0	587	1392	hypersensitive-induced response protein 4	20	0	88.63						0.771	7.00129e-05
FvH4_1g22090.1	gene31461-v1.0-hybrid	93.213	0	823	XM_011467818.1	100.000	0.0	3812	XP_011466120.1	100	0	864	2064	putative Smr domain-containing protein	20	0	75.7	1	C:GO:0005737	C:cytoplasm			0.773	0.0352795
FvH4_2g33200.1	gene02562-v1.0-hybrid	100	0	832	XM_004290915.2	100.000	0.0	3506	XP_004290963.1	100	0	832	1926	interferon-related developmental regulator 1	20	0	90.26	3	C:GO:0005634; C:GO:0005737; P:GO:0009651	C:nucleus; C:cytoplasm; P:response to salt stress			0.774	0.000364225
FvH4_6g44830.1	gene10270-v1.0-hybrid	100	3.03e-24	100	XM_004304065.2	100.000	0.0	1242	XP_004304113.1	100	1.12e-37	127	705	Aspartate--tRNA(Asp/Asn) ligase	20	2.21908e-35	92.01	2	C:GO:0016021; F:GO:0016874	C:integral component of membrane; F:ligase activity			0.774	8.48219e-06
FvH4_7g25730.1	gene21329-v1.0-hybrid	100	6.51e-152	435	XM_004307679.2	100.000	0.0	1280	XP_004307727.1	100	8.06e-136	391	1482	superoxide dismutase [Mn], mitochondrial	20	1.15059e-146	90.05	8	F:GO:0003735; F:GO:0004784; C:GO:0005759; C:GO:0005840; P:GO:0006412; P:GO:0019430; F:GO:0046872; P:GO:0055114	F:structural constituent of ribosome; F:superoxide dismutase activity; C:mitochondrial matrix; C:ribosome; P:translation; P:removal of superoxide radicals; F:metal ion binding; P:oxidation-reduction process	EC:1.15.1.1	Superoxide dismutase	0.774	9.07627e-05
FvH4_4g05990.1	gene12201-v1.0-hybrid	89.212	0	1458	XM_004299708.2	98.807	0.0	4006	XP_004299756.1	96.066	0	1524	3471	cycloartenol synthase 2	20	0	90.36	5	C:GO:0005773; P:GO:0009555; P:GO:0010027; F:GO:0016871; P:GO:0019745	C:vacuole; P:pollen development; P:thylakoid membrane organization; F:cycloartenol synthase activity; P:pentacyclic triterpenoid biosynthetic process	EC:5.4.99.8	Cycloartenol synthase	0.775	0.00842578
FvH4_7g21770.1	gene26673-v1.0-hybrid	100	0	1956	XM_011471519.1	99.307	0.0	5980	XP_011469821.1	100	0	1956	3510	2-oxoglutarate dehydrogenase, mitochondrial-like	20	0	97.36	5	F:GO:0004591; C:GO:0005739; P:GO:0006099; F:GO:0030976; C:GO:0045252	F:oxoglutarate dehydrogenase (succinyl-transferring) activity; C:mitochondrion; P:tricarboxylic acid cycle; F:thiamine pyrophosphate binding; C:oxoglutarate dehydrogenase complex	EC:1.2.4.2	Oxoglutarate dehydrogenase (succinyl-transferring)	0.775	0.00017576
FvH4_6g05450.1	gene22595-v1.0-hybrid	99.211	0	649	XM_004302403.2	100.000	0.0	2089	XP_004302451.1	99.735	0	645	1146	E3 ubiquitin-protein ligase ATL6-like	20	0	76.57	2	C:GO:0016021; F:GO:0016874	C:integral component of membrane; F:ligase activity			0.776	0.00303712
FvH4_2g22310.1	gene08215-v1.0-hybrid	100	1.9e-72	216	XM_004289860.2	100.000	0.0	1116	XP_004289908.1	100	2.05e-72	216	746	signal recognition particle 9 kDa protein	20	4.06113e-70	97.25	4	C:GO:0005786; P:GO:0006616; F:GO:0008312; P:GO:0045900	C:signal recognition particle, endoplasmic reticulum targeting; P:SRP-dependent cotranslational protein targeting to membrane, translocation; F:7S RNA binding; P:negative regulation of translational elongation			0.777	4.8991e-05
FvH4_5g05100.1					XM_004298881.2	100.000	0.0	6336	XP_011464006.1	100	0	1800	3695	probable alpha,alpha-trehalose-phosphate synthase [UDP-forming] 9	20	0	92	4	F:GO:0003825; F:GO:0004805; P:GO:0005992; P:GO:0016311	F:alpha,alpha-trehalose-phosphate synthase (UDP-forming) activity; F:trehalose-phosphatase activity; P:trehalose biosynthetic process; P:dephosphorylation	EC:2.4.1.15; EC:3.1.3.12; EC:3.1.3.41	Alpha,alpha-trehalose-phosphate synthase (UDP-forming); Trehalose-phosphatase; 4-nitrophenylphosphatase	0.777	0.000357095
FvH4_5g38800.1					XM_011467024.1	100.000	0.0	1044	XP_011465326.1	100	1.91e-64	196	745	PREDICTED: uncharacterized protein LOC101293204	20	3.78163e-62	90.4	1	C:GO:0016021	C:integral component of membrane			0.778	4.82306e-05
FvH4_6g40110.1	gene24276-v1.0-hybrid	100	0	677	XM_004303870.2	99.879	0.0	3037	XP_004303918.1	100	0	677	1690	endoplasmic reticulum-Golgi intermediate compartment protein 3 isoform X1	20	0	93.07	1	C:GO:0016021	C:integral component of membrane			0.778	0.000245875
FvH4_7g19320.1	gene23277-v1.0-hybrid	99.374	0	872	XM_011471351.1	98.458	0.0	3286	XP_011469653.1	99.779	0	851	1979	dolichyl-diphosphooligosaccharide--protein glycosyltransferase subunit 1B	20	0	91.96	7	F:GO:0004579; C:GO:0005774; C:GO:0005886; C:GO:0008250; C:GO:0009505; C:GO:0016021; P:GO:0018279	F:dolichyl-diphosphooligosaccharide-protein glycotransferase activity; C:vacuolar membrane; C:plasma membrane; C:oligosaccharyltransferase complex; C:plant-type cell wall; C:integral component of membrane; P:protein N-linked glycosylation via asparagine	EC:2.4.1.119	Glycosyltransferases	0.778	5.131e-05
FvH4_1g25650.1	gene07596-v1.0-hybrid	66.258	6.21e-141	412	XM_004288586.2	100.000	0.0	3099	XP_004288634.1	100	0	665	1799	probable magnesium transporter NIPA6 isoform X1	20	0	95.59	5	C:GO:0005769; C:GO:0005886; F:GO:0015095; C:GO:0016021; P:GO:1903830	C:early endosome; C:plasma membrane; F:magnesium ion transmembrane transporter activity; C:integral component of membrane; P:magnesium ion transmembrane transport			0.779	0.0192002
FvH4_3g32650.1	gene04815-v1.0-hybrid	97.923	0	1078	XM_011463399.1	99.406	0.0	4263	XP_011461701.1	99.355	0	1101	2603	probable catabolite repression protein creC	20	0	85.21						0.779	0.00281422
FvH4_5g09530.1					XM_004297437.2	100.000	0.0	1585	XP_004297485.1	100	5.79e-78	234	1044	mitochondrial import inner membrane translocase subunit tim16-like	20	1.14577e-75	92	2	C:GO:0005744; P:GO:0030150	C:TIM23 mitochondrial import inner membrane translocase complex; P:protein import into mitochondrial matrix			0.779	2.71955e-05
FvH4_6g41470.1	gene21627-v1.0-hybrid	100	1.59e-49	157	XM_004293394.2	100.000	0.0	754	XP_004293442.1	100	2.02e-58	177	408	serine protease inhibitor, Kazal-type family protein	20	3.98902e-56	79.92	3	P:GO:0006508; F:GO:0008233; C:GO:0016021	P:proteolysis; F:peptidase activity; C:integral component of membrane			0.779	0.0192002
FvH4_6g52970.1	gene26387-v1.0-hybrid	100	0	637	XM_004303952.2	99.929	0.0	2577	XP_004304000.1	100	0	604	1399	cytochrome c1-2, heme protein, mitochondrial	20	0	94.64	4	F:GO:0009055; F:GO:0020037; P:GO:0022900; F:GO:0046872	F:electron transfer activity; F:heme binding; P:electron transport chain; F:metal ion binding			0.779	6.04668e-05
FvH4_7g26540.1	gene21418-v1.0-hybrid	100	0	847	XM_004307719.2	100.000	0.0	3158	XP_004307767.1	100	0	847	3069	glutamate dehydrogenase 2	20	0	96.46	4	F:GO:0000166; P:GO:0006520; F:GO:0016639; P:GO:0055114	F:nucleotide binding; P:cellular amino acid metabolic process; F:oxidoreductase activity, acting on the CH-NH2 group of donors, NAD or NADP as acceptor; P:oxidation-reduction process			0.779	0.0191709
FvH4_3g45240.1	gene24797-v1.0-hybrid	100	0	792	XM_004294944.2	100.000	0.0	2599	XP_004294992.1	100	0	792	1407	probable polyamine transporter At3g13620	20	0	93.13	3	C:GO:0016021; F:GO:0022857; P:GO:0055085	C:integral component of membrane; F:transmembrane transporter activity; P:transmembrane transport			0.782	0.00156832
FvH4_2g34870.1	gene09051-v1.0-hybrid	98.601	0	603	XM_004291087.2	100.000	0.0	2791	XP_004291135.1	96.176	0	612	2136	polyadenylate-binding protein RBP47-like	20	0	92.04	1	F:GO:0003723	F:RNA binding			0.783	0.000383142
FvH4_2g38930.1	gene08474-v1.0-hybrid	99.686	0	623	XM_004291355.2	100.000	0.0	2560	XP_004291403.1	100	0	547	1513	transcription initiation factor IIF subunit beta	20	0	90.17	6	F:GO:0003743; F:GO:0004386; C:GO:0005674; C:GO:0005739; P:GO:0006367; P:GO:0006413	F:translation initiation factor activity; F:helicase activity; C:transcription factor TFIIF complex; C:mitochondrion; P:transcription initiation from RNA polymerase II promoter; P:translational initiation	EC:3.6.1.15	Nucleoside-triphosphate phosphatase	0.783	2.7278e-05
FvH4_2g39260.1	gene15202-v1.0-hybrid	99.339	0	1144	XM_004291786.2	100.000	0.0	5180	XP_004291834.1	100	0	1173	2805	BEL1-like homeodomain protein 3	20	0	75.79	3	F:GO:0003677; C:GO:0005634; P:GO:0006355	F:DNA binding; C:nucleus; P:regulation of transcription, DNA-templated			0.783	0.0165896
FvH4_6g34150.1	gene07498-v1.0-hybrid	100	8.21e-91	263	XM_004303618.2	100.000	0.0	1053	XP_004303666.1	100	8.87e-91	263	570	mitochondrial import inner membrane translocase subunit TIM23-2-like	20	1.7557e-88	91.88	4	C:GO:0005744; F:GO:0008320; P:GO:0030150; C:GO:0031305	C:TIM23 mitochondrial import inner membrane translocase complex; F:protein transmembrane transporter activity; P:protein import into mitochondrial matrix; C:integral component of mitochondrial inner membrane			0.783	0.00382175
FvH4_7g06430.1	gene23569-v1.0-hybrid	97.647	0	519	XM_004306976.2	100.000	0.0	2957	XP_004307024.1	100	0	615	1656	probable mitochondrial import inner membrane translocase subunit TIM21	20	0	79.53	5	C:GO:0005744; C:GO:0016021; P:GO:0030150; P:GO:0032981; P:GO:0033617	C:TIM23 mitochondrial import inner membrane translocase complex; C:integral component of membrane; P:protein import into mitochondrial matrix; P:mitochondrial respiratory chain complex I assembly; P:mitochondrial respiratory chain complex IV assembly			0.783	0.0102966
FvH4_7g06500.1	gene23561-v1.0-hybrid	95.971	0	1207	XM_011470974.1	100.000	0.0	4196	XP_004307019.1	99.85	0	1223	4654	NAC domain-containing protein 78 isoform X2	20	0	87.34	4	F:GO:0003677; C:GO:0005634; P:GO:0006355; C:GO:0016021	F:DNA binding; C:nucleus; P:regulation of transcription, DNA-templated; C:integral component of membrane			0.783	6.95576e-05
FvH4_1g23150.1	gene21116-v1.0-hybrid	100	0	962	XM_004288041.2	100.000	0.0	3626	XP_004288089.1	100	0	962	2017	TSL-kinase interacting protein 1	20	0	62.69	2	F:GO:0016301; P:GO:0016310	F:kinase activity; P:phosphorylation			0.784	0.0432
FvH4_2g39810.1	gene15142-v1.0-hybrid	97.04	0	1107	XM_004291831.2	100.000	0.0	4405	XP_004291879.1	100	0	1162	2528	S-adenosyl-L-methionine-dependent tRNA 4-demethylwyosine synthase	20	0	90.16	5	P:GO:0008033; F:GO:0010181; F:GO:0051539; P:GO:0055114; F:GO:0102521	P:tRNA processing; F:FMN binding; F:4 iron, 4 sulfur cluster binding; P:oxidation-reduction process; F:tRNA-4-demethylwyosine synthase activity	EC:4.1.3.44	tRNA 4-demethylwyosine synthase (AdoMet-dependent)	0.784	0.0432
FvH4_3g07150.1	gene27313-v1.0-hybrid	67.956	4.19e-113	343	XM_004309577.2	100.000	0.0	2977	XP_004309625.1	100	1.46e-167	478	1686	BES1/BZR1 homolog protein 4 isoform X1	20	2.89318e-165	88.09	3	F:GO:0003700; P:GO:0006355; P:GO:0009742	F:DNA-binding transcription factor activity; P:regulation of transcription, DNA-templated; P:brassinosteroid mediated signaling pathway			0.784	0.000104694
FvH4_3g34610.1	gene14005-v1.0-hybrid	71.215	0	736	XM_011463841.1	96.146	0.0	2442	XP_011462143.1	84.474	0	897	2059	probable LRR receptor-like serine/threonine-protein kinase At1g05700	20	0	71.89	2	C:GO:0016021; F:GO:0016740	C:integral component of membrane; F:transferase activity			0.784	0.00529794
FvH4_6g26150.1	gene17702-v1.0-hybrid	100	2.04e-37	128					XP_011470128.1	30.189	0.98	26.9	186	---NA---									0.784	0.0434123
FvH4_7g30890.1					XM_004307974.2	100.000	0.0	2215	XP_004308022.1	100	8.35e-139	396	1281	proline-rich receptor-like protein kinase PERK12 isoform X1	20	1.65241e-136	72.27	3	C:GO:0000813; F:GO:0043130; P:GO:0043162	C:ESCRT I complex; F:ubiquitin binding; P:ubiquitin-dependent protein catabolic process via the multivesicular body sorting pathway			0.784	5.54596e-05
FvH4_1g16660.1	gene23842-v1.0-hybrid	100	0	1015	XM_004289144.2	100.000	0.0	2793	XP_004289192.1	100	0	1015	1512	F-box protein SKIP2	20	0	86.67						0.785	0.0055372
FvH4_4g24060.1	gene34855-v1.0-hybrid	97.585	6.16e-139	418	XM_004310160.2	93.625	0.0	2241	XP_004310208.1	88.406	0	814	3351	geraniol 8-hydroxylase-like	20	0	72.59	4	F:GO:0005506; F:GO:0020037; P:GO:0055114; F:GO:0102811	F:iron ion binding; F:heme binding; P:oxidation-reduction process; F:geraniol 10-hydroxylase activity	EC:1.14.13.152; EC:1.14.13	Acting on paired donors, with incorporation or reduction of molecular oxygen. The oxygen incorporated need not be derived from O(2); Acting on paired donors, with incorporation or reduction of molecular oxygen. The oxygen incorporated need not be derived from O(2)	0.788	0.0232025
FvH4_5g37270.1					XM_004300599.2	100.000	0.0	3269	XP_004300647.1	100	1.4e-178	506	1839	probable protein phosphatase 2C 10	20	2.76662e-176	94.01	2	F:GO:0004722; P:GO:0006470	F:protein serine/threonine phosphatase activity; P:protein dephosphorylation	EC:3.1.3.16; EC:3.1.3.41	Protein-serine/threonine phosphatase; 4-nitrophenylphosphatase	0.788	1.82171e-05
FvH4_7g14280.1	gene19315-v1.0-hybrid	95.506	3.48e-104	312	XM_004306734.2	100.000	0.0	1208	XP_011469015.1	85.185	5.83e-80	239	985	PREDICTED: uncharacterized protein LOC101300092	20	1.15304e-77	64.71						0.788	0.0232025
FvH4_5g05340.1					XM_011465712.1	100.000	0.0	2239	XP_011464014.1	100	1.34e-117	340	1212	50S ribosomal protein L7/L12	20	2.65239e-115	87.22	7	F:GO:0003735; C:GO:0005840; P:GO:0006412; P:GO:0006508; F:GO:0008233; F:GO:0022857; P:GO:0055085	F:structural constituent of ribosome; C:ribosome; P:translation; P:proteolysis; F:peptidase activity; F:transmembrane transporter activity; P:transmembrane transport			0.789	0.00774582
FvH4_4g29290.1	gene04539-v1.0-hybrid	97.081	0	1204	XM_011464677.1	100.000	0.0	4878	XP_011462979.1	100	0	1236	2641	PREDICTED: uncharacterized protein LOC101299287 isoform X2	20	0	63.38	1	P:GO:0009786	P:regulation of asymmetric cell division			0.791	0.0125592
FvH4_1g17640.1	gene05751-v1.0-hybrid	100	3.45e-69	208	XM_004288201.2	100.000	0.0	837	XP_004288249.1	100	3.73e-69	208	654	60S ribosomal protein L26-1	20	7.37748e-67	99.14	3	F:GO:0003735; P:GO:0006412; C:GO:0015934	F:structural constituent of ribosome; P:translation; C:large ribosomal subunit			0.792	0.000915393
FvH4_3g15890.1	gene10442-v1.0-hybrid	99.134	0	934	XM_004294143.2	100.000	0.0	4026	XP_004294191.1	100	0	1134	2180	T-complex protein 1 subunit gamma	20	0	97.1	4	F:GO:0005524; C:GO:0005832; P:GO:0006457; F:GO:0051082	F:ATP binding; C:chaperonin-containing T-complex; P:protein folding; F:unfolded protein binding			0.792	0.000236388
FvH4_1g26510.1	gene24550-v1.0-hybrid	100	2.02e-159	473	XM_004288308.2	100.000	0.0	2180	XP_004288356.1	100	0	571	2221	Transmembrane protein	20	0	77.06	1	C:GO:0016021	C:integral component of membrane			0.793	0.00675564
FvH4_1g04020.1	gene30963-v1.0-hybrid	100	0	1071	XM_004287328.2	100.000	0.0	3701	XP_004287376.1	100	0	1071	2004	3-ketoacyl-CoA synthase 11	20	0	96.89	6	P:GO:0006633; C:GO:0016021; F:GO:0016491; F:GO:0016747; F:GO:0016829; P:GO:0055114	P:fatty acid biosynthetic process; C:integral component of membrane; F:oxidoreductase activity; F:transferase activity, transferring acyl groups other than amino-acyl groups; F:lyase activity; P:oxidation-reduction process			0.794	0.00393122
FvH4_2g38150.1	gene08557-v1.0-hybrid	100	0	587	XM_004291294.2	100.000	0.0	2327	XP_004291342.1	100	0	587	1479	prostaglandin E synthase 2-like	20	0	85.33	6	C:GO:0005739; F:GO:0009055; F:GO:0015035; P:GO:0022900; P:GO:0045454; F:GO:0050220	C:mitochondrion; F:electron transfer activity; F:protein disulfide oxidoreductase activity; P:electron transport chain; P:cell redox homeostasis; F:prostaglandin-E synthase activity	EC:5.3.99.3	Prostaglandin-E synthase	0.794	0.0108773
FvH4_5g38090.1					XM_004300607.2	100.000	0.0	1264	XP_004300655.1	100	2.89e-32	113	768	zinc finger CCCH domain-containing protein 15 homolog	20	5.72607e-30	84.11						0.795	1.10274e-05
FvH4_3g34730.1	gene13993-v1.0-hybrid	98.333	1.98e-113	341	XM_011462991.1	98.913	0.0	2134	XP_011461295.1	98.333	2.14e-113	341	2052	tetratricopeptide repeat protein 1	20	4.23039e-111	93.42	2	F:GO:0016740; F:GO:0051879	F:transferase activity; F:Hsp90 protein binding			0.796	6.05511e-05
FvH4_5g25870.1					XM_004300070.2	100.000	0.0	6650	XP_004300118.1	98.021	0	2295	3986	DNA-directed RNA polymerase I subunit 2 isoform X1	20	0	89.13	6	F:GO:0003677; F:GO:0003899; C:GO:0005634; P:GO:0006351; C:GO:0016021; F:GO:0032549	F:DNA binding; F:DNA-directed 5'-3' RNA polymerase activity; C:nucleus; P:transcription, DNA-templated; C:integral component of membrane; F:ribonucleoside binding	EC:2.7.7.6	DNA-directed RNA polymerase	0.796	0.0175827
FvH4_7g08970.1	gene03046-v1.0-hybrid	100	0	728	XM_004307212.2	100.000	0.0	2691	XP_004307260.1	100	0	643	1620	metacaspase-1-like	20	0	83.15						0.796	0.00585318
FvH4_5g17200.1					XM_004299489.2	99.932	0.0	5422	XP_004299537.1	94.645	0	1824	4253	probable serine/threonine-protein kinase SIS8 isoform X1	20	0	85.23	5	P:GO:0000413; F:GO:0003755; F:GO:0004672; F:GO:0005524; P:GO:0006468	P:protein peptidyl-prolyl isomerization; F:peptidyl-prolyl cis-trans isomerase activity; F:protein kinase activity; F:ATP binding; P:protein phosphorylation	EC:5.2.1.8	Peptidylprolyl isomerase	0.797	0.00058613
FvH4_3g18570.1	gene27225-v1.0-hybrid	100	0	884	XM_004294040.2	100.000	0.0	3072	XP_004294088.2	100	0	884	1806	protein DJ-1 homolog B-like	20	0	90.39	2	P:GO:0006541; F:GO:0016740	P:glutamine metabolic process; F:transferase activity			0.798	3.14326e-05
FvH4_3g42330.1	gene01507-v1.0-hybrid	70.817	1.55e-121	351	XM_011463307.1	99.838	0.0	2272	XP_011461609.1	100	0	529	1236	mediator of RNA polymerase II transcription subunit 15a-like isoform X1	20	0	65.74	4	F:GO:0003712; P:GO:0006355; C:GO:0016020; C:GO:0016021	F:transcription coregulator activity; P:regulation of transcription, DNA-templated; C:membrane; C:integral component of membrane			0.798	4.05551e-05
FvH4_5g03140.1					XM_004298783.2	97.552	0.0	1794	XP_004298831.1	98.561	5.9e-63	198	1158	heavy metal-associated isoprenylated plant protein 39	20	1.16652e-60	81.09	2	P:GO:0030001; F:GO:0046872	P:metal ion transport; F:metal ion binding			0.798	0.000179282
FvH4_5g10800.1					XM_011472591.1	100.000	0.0	2427	XP_011470893.1	100	0	770	1314	protein GPR107	20	0	92.17	3	C:GO:0005768; C:GO:0005802; C:GO:0016021	C:endosome; C:trans-Golgi network; C:integral component of membrane			0.798	2.18823e-05
FvH4_5g13730.1					XM_004299247.2	99.946	0.0	3435	XP_004299295.1	100	0	708	2674	ras GTPase-activating protein-binding protein 1 isoform X1	20	0	79.84	1	F:GO:0003723	F:RNA binding			0.798	0.00168648
FvH4_5g21020.1					XM_011467502.1	100.000	0.0	1301	XP_011469541.1	95.312	1.68e-132	379	1292	ras-related protein RABH1b	20	1.18119e-133	99.17	18	C:GO:0000139; P:GO:0001558; F:GO:0003924; F:GO:0005515; F:GO:0005525; C:GO:0005768; C:GO:0005774; C:GO:0005802; C:GO:0005829; C:GO:0005886; P:GO:0006886; P:GO:0006887; P:GO:0006890; P:GO:0006891; C:GO:0009506; P:GO:0032482; P:GO:0042147; P:GO:0052324	C:Golgi membrane; P:regulation of cell growth; F:GTPase activity; F:protein binding; F:GTP binding; C:endosome; C:vacuolar membrane; C:trans-Golgi network; C:cytosol; C:plasma membrane; P:intracellular protein transport; P:exocytosis; P:retrograde vesicle-mediated transport, Golgi to endoplasmic reticulum; P:intra-Golgi vesicle-mediated transport; C:plasmodesma; P:Rab protein signal transduction; P:retrograde transport, endosome to Golgi; P:plant-type cell wall cellulose biosynthetic process	EC:3.6.1.15	Nucleoside-triphosphate phosphatase	0.799	2.88402e-05
FvH4_7g32610.1					XM_004309055.2	99.953	0.0	3952	XP_004309103.1	100	0	1154	2320	CDPK-related kinase 4-like	20	0	87.77	3	F:GO:0004674; F:GO:0005524; P:GO:0006468	F:protein serine/threonine kinase activity; F:ATP binding; P:protein phosphorylation	EC:2.7.11	Transferring phosphorus-containing groups	0.799	0.00272713
FvH4_2g08200.1	gene02170-v1.0-hybrid	95.355	0	720	XM_004289573.2	98.974	0.0	1736	XP_004289621.1	97.122	0	746	1674	dolichyl-diphosphooligosaccharide--protein glycosyltransferase 48 kDa subunit-like	20	0	92.55	4	C:GO:0005789; C:GO:0016021; F:GO:0016757; P:GO:0018279	C:endoplasmic reticulum membrane; C:integral component of membrane; F:transferase activity, transferring glycosyl groups; P:protein N-linked glycosylation via asparagine			0.8	1.06108e-05
FvH4_5g17430.1					XM_011466186.1	99.216	0.0	2519	XP_011464488.1	99.023	0	577	1479	Down syndrome critical region protein 3 homolog isoform X1	20	0	93.98	1	C:GO:0016021	C:integral component of membrane			0.8	0.0152554
FvH4_7g30310.1					XM_004308000.2	100.000	0.0	1485	XP_004308048.1	100	1.15e-58	184	891	heavy metal-associated isoprenylated plant protein 3-like isoform X1	20	2.26855e-56	85.89	2	P:GO:0030001; F:GO:0046872	P:metal ion transport; F:metal ion binding			0.8	0.0280865
FvH4_3g38750.1	gene07914-v1.0-hybrid	100	0	1326	XM_004294242.2	99.855	0.0	5066	XP_004294290.1	100	0	1326	2756	zinc finger CCCH domain-containing protein 66	20	0	84.6	2	C:GO:0016021; F:GO:0046872	C:integral component of membrane; F:metal ion binding			0.801	2.72885e-05
FvH4_5g24410.1					XM_004300349.2	100.000	0.0	4052	XP_004300397.1	100	0	1181	2303	protein NUCLEAR FUSION DEFECTIVE 4	20	0	89.46	1	C:GO:0016021	C:integral component of membrane			0.801	0.00439557
FvH4_1g11210.1	gene14550-v1.0-hybrid	100	0	1055	XM_004287728.2	100.000	0.0	3570	XP_004287776.1	100	0	1055	2539	T-complex protein 1 subunit zeta 1	20	0	98.4	4	F:GO:0005524; C:GO:0005832; P:GO:0006457; F:GO:0051082	F:ATP binding; C:chaperonin-containing T-complex; P:protein folding; F:unfolded protein binding			0.802	0.000306294
FvH4_4g21080.1	gene22995-v1.0-hybrid	67.045	1.74e-22	99					XP_011468945.1	31.429	1.9	29.6	1043	---NA---									0.802	0.0455925
FvH4_2g01180.1	gene07556-v1.0-hybrid	100	0	833	XM_004289826.2	100.000	0.0	3022	XP_004289874.1	100	0	833	1664	WD-40 repeat-containing protein MSI3	20	0	86.78	3	F:GO:0004402; C:GO:0005634; P:GO:0016573	F:histone acetyltransferase activity; C:nucleus; P:histone acetylation	EC:2.3.1.5; EC:2.3.1.48	Arylamine N-acetyltransferase; Histone acetyltransferase	0.803	0.0244561
FvH4_2g34270.1	gene09116-v1.0-hybrid	100	0	910	XM_011460623.1	100.000	0.0	3173	XP_011458925.1	100	0	890	1831	protein ROOT INITIATION DEFECTIVE 3	20	0	79.58	1	P:GO:1902184	P:negative regulation of shoot apical meristem development			0.803	0.0132486
FvH4_3g33020.1	gene28561-v1.0-hybrid	99.621	0	550	XM_004309829.2	100.000	0.0	2034	XP_004309877.1	100	0	504	1318	proteasome subunit beta type-4-like	20	7.66843e-179	96.61	5	F:GO:0004298; C:GO:0005634; C:GO:0005737; C:GO:0005839; P:GO:0051603	F:threonine-type endopeptidase activity; C:nucleus; C:cytoplasm; C:proteasome core complex; P:proteolysis involved in cellular protein catabolic process	EC:3.4.25	Acting on peptide bonds (peptidases)	0.803	3.48587e-05
FvH4_7g16030.1	gene18908-v1.0-hybrid	100	0	795	XM_004306647.2	100.000	0.0	2931	XP_004306695.1	100	0	660	1675	mitochondrial adenine nucleotide transporter ADNT1	20	0	97.65	3	C:GO:0016021; F:GO:0022857; P:GO:0055085	C:integral component of membrane; F:transmembrane transporter activity; P:transmembrane transport			0.803	6.61691e-05
FvH4_4g04140.1	gene11498-v1.0-hybrid	96.97	2.74e-77	231	XM_004296341.2	100.000	0.0	1321	XP_004296389.1	100	2.31e-81	239	715	60S ribosomal protein L14-1-like	20	4.56659e-79	97.5	5	F:GO:0003723; F:GO:0003735; P:GO:0006412; C:GO:0022625; P:GO:0042273	F:RNA binding; F:structural constituent of ribosome; P:translation; C:cytosolic large ribosomal subunit; P:ribosomal large subunit biogenesis			0.804	4.62948e-05
FvH4_6g00670.1	gene16791-v1.0-hybrid	100	0	677	XM_004302104.2	100.000	0.0	3733	XP_004302152.1	100	0	704	2096	protein TRIGALACTOSYLDIACYLGLYCEROL 3, chloroplastic	20	0	91.53	7	F:GO:0005524; F:GO:0015419; P:GO:0015709; F:GO:0016829; P:GO:0099133; F:GO:0102025; P:GO:1902358	F:ATP binding; F:ATPase-coupled sulfate transmembrane transporter activity; P:thiosulfate transport; F:lyase activity; P:ATP hydrolysis coupled anion transmembrane transport; F:ATPase-coupled thiosulfate transmembrane transporter activity; P:sulfate transmembrane transport	EC:3.6.1.3; EC:3.6.3.25; EC:3.6.1.15	Adenosinetriphosphatase; Sulfate-transporting ATPase; Nucleoside-triphosphate phosphatase	0.804	0.0020473
FvH4_7g33800.1					XR_908127.1	94.008	0.0	1122	XP_011470136.1	100	3.17e-25	103	1892	protein ALWAYS EARLY 2 isoform X1	20	6.2633e-23	53.68	4	F:GO:0003677; C:GO:0005634; P:GO:0006351; C:GO:0017053	F:DNA binding; C:nucleus; P:transcription, DNA-templated; C:transcriptional repressor complex			0.804	0.00712629
FvH4_2g20990.1	gene08288-v1.0-hybrid	95.722	0	1399	XM_004289922.2	99.923	0.0	4798	XP_004289970.1	99.864	0	1462	4307	long-chain-alcohol oxidase FAO2	20	0	87.3	4	C:GO:0016021; F:GO:0046577; F:GO:0050660; P:GO:0055114	C:integral component of membrane; F:long-chain-alcohol oxidase activity; F:flavin adenine dinucleotide binding; P:oxidation-reduction process	EC:1.1.3.20	Long-chain-alcohol oxidase	0.806	1.42487e-05
FvH4_7g23530.1	gene20860-v1.0-hybrid	100	0	634	XM_004307534.2	100.000	0.0	2771	XP_004307582.1	100	0	634	1546	serine/threonine-protein phosphatase PP1 isozyme 4	20	0	98.41	3	F:GO:0004721; P:GO:0006470; F:GO:0046872	F:phosphoprotein phosphatase activity; P:protein dephosphorylation; F:metal ion binding	EC:3.1.3.16; EC:3.1.3.41	Protein-serine/threonine phosphatase; 4-nitrophenylphosphatase	0.806	1.12706e-05
FvH4_2g20520.1	gene08334-v1.0-hybrid	100	0	1149	XM_004289941.2	100.000	0.0	4349	XP_004289989.1	100	0	1142	2386	putative vacuolar protein sorting-associated protein	20	0	86.34	1	C:GO:0016021	C:integral component of membrane			0.807	0.0115017
FvH4_3g05510.1	gene30609-v1.0-hybrid	100	1.01e-132	384	XM_004293550.2	100.000	0.0	1772	XP_004293598.1	100	1.13e-128	367	1052	calcyclin-binding protein	20	2.2331e-126	87.46	3	F:GO:0015631; F:GO:0031625; F:GO:0044548	F:tubulin binding; F:ubiquitin protein ligase binding; F:S100 protein binding			0.807	0.000639373
FvH4_4g03030.1	gene32532-v1.0-hybrid	100	0	1410	XR_907358.1	100.000	0.0	5679	XP_004288459.1	100	0	1410	3859	ethylene receptor 2	20	0	92.88	9	F:GO:0000155; F:GO:0005524; C:GO:0005789; P:GO:0009873; C:GO:0016021; P:GO:0023014; F:GO:0038199; F:GO:0046872; F:GO:0051740	F:phosphorelay sensor kinase activity; F:ATP binding; C:endoplasmic reticulum membrane; P:ethylene-activated signaling pathway; C:integral component of membrane; P:signal transduction by protein phosphorylation; F:ethylene receptor activity; F:metal ion binding; F:ethylene binding	EC:2.7.13.3	Histidine kinase	0.807	0.0213531
FvH4_4g13480.1	gene06530-v1.0-hybrid	100	0	1232	XM_004296985.2	100.000	0.0	7095	XP_004297033.2	100	0	1446	3842	pentatricopeptide repeat-containing protein At1g50270	20	0	78.04	1	P:GO:0009451	P:RNA modification			0.807	0.0213531
FvH4_5g15670.1					XM_011466259.1	99.321	0.0	3467	XP_011464561.1	98.841	0	1142	4005	protein NRT1/ PTR FAMILY 2.11-like	20	0	86.41	3	C:GO:0016021; F:GO:0022857; P:GO:0055085	C:integral component of membrane; F:transmembrane transporter activity; P:transmembrane transport			0.807	0.0213531
FvH4_6g21100.1	gene18038-v1.0-hybrid	94.737	0	623	XM_004303367.2	99.929	0.0	2608	XP_004303415.1	100	0	642	1561	probable carboxylesterase 15	20	0	86.67	1	F:GO:0052689	F:carboxylic ester hydrolase activity	EC:3.1.1.1	Carboxylesterase	0.807	0.00177925
FvH4_1g05280.1	gene02075-v1.0-hybrid	99.86	0	1442	XM_011459581.1	100.000	0.0	5336	XP_011457883.1	100	0	1324	2902	VIN3-like protein 1 isoform X2	20	0	91.29						0.808	0.000102526
FvH4_2g31520.1	gene02720-v1.0-hybrid	100	0	852	XM_004291015.2	100.000	0.0	3142	XP_004291063.1	100	0	854	1839	eukaryotic initiation factor 4A-2	20	0	98.26	4	F:GO:0003743; F:GO:0004386; F:GO:0005524; P:GO:0006413	F:translation initiation factor activity; F:helicase activity; F:ATP binding; P:translational initiation	EC:3.6.1.15	Nucleoside-triphosphate phosphatase	0.808	3.99423e-05
FvH4_3g02250.1	gene19601-v1.0-hybrid	99.037	0	886	XM_004295217.2	99.950	0.0	3696	XP_004295265.1	100	0	875	2067	protein DETOXIFICATION 40-like	20	0	92.86	4	P:GO:0006855; F:GO:0015238; F:GO:0015297; C:GO:0016021	P:drug transmembrane transport; F:drug transmembrane transporter activity; F:antiporter activity; C:integral component of membrane			0.808	0.00105424
FvH4_4g25380.1	gene07017-v1.0-hybrid	100	0	1251	XM_004309943.2	100.000	0.0	4761	XP_004309991.1	100	0	1251	4566	myosin-9	20	0	91						0.811	0.00133426
FvH4_2g11160.1	gene25597-v1.0-hybrid	98.804	0	2130	XM_004292090.2	100.000	0.0	7659	XP_004292138.1	100	0	2169	4147	DNA polymerase V	20	0	86.23	4	F:GO:0003677; C:GO:0005730; P:GO:0006355; F:GO:0008134	F:DNA binding; C:nucleolus; P:regulation of transcription, DNA-templated; F:transcription factor binding			0.812	0.034161
FvH4_5g09480.1					XM_004297438.2	100.000	0.0	3976	XP_004297486.1	100	0	1037	2182	U5 small nuclear ribonucleoprotein 40 kDa protein	20	0	86.74	1	P:GO:0032008	P:positive regulation of TOR signaling			0.812	0.034161
FvH4_2g38650.1	gene08504-v1.0-hybrid	100	0	525	XM_004291323.2	100.000	0.0	2346	XP_011459124.1	100	0	526	1383	probable diphthine methyl ester synthase	20	0	95.42	3	F:GO:0004164; P:GO:0017183; P:GO:0032259	F:diphthine synthase activity; P:peptidyl-diphthamide biosynthetic process from peptidyl-histidine; P:methylation	EC:2.1.1.98	Diphthine synthase	0.813	0.00861126
FvH4_3g25550.1	gene08428-v1.0-hybrid	97.297	0	741	XM_011461125.1	99.883	0.0	3136	XP_011459427.1	100	0	855	1902	mitochondrial fission protein ELM1	20	0	89.78	2	P:GO:0000266; C:GO:0005741	P:mitochondrial fission; C:mitochondrial outer membrane			0.814	0.000538809
FvH4_3g37920.1	gene07969-v1.0-hybrid	100	0	913	XM_004294198.2	100.000	0.0	3190	XP_004294244.1	99.049	0	960	3439	probable anion transporter 4, chloroplastic	20	0	91.26	2	C:GO:0016021; P:GO:0055085	C:integral component of membrane; P:transmembrane transport			0.814	0.00215579
FvH4_4g04430.1	gene11558-v1.0-hybrid	100	7.71e-81	256	XM_004296356.2	100.000	0.0	1615	XP_004296404.1	100	1.74e-77	232	926	protein PROTON GRADIENT REGULATION 5, chloroplastic	20	3.45094e-75	91.51	2	P:GO:0009644; P:GO:0009773	P:response to high light intensity; P:photosynthetic electron transport in photosystem I			0.814	0.00431254
FvH4_4g34630.1	gene00661-v1.0-hybrid	98.701	0	560	XM_004297592.2	100.000	0.0	1818	XP_004297640.1	100	0	573	984	probable xyloglucan endotransglucosylase/hydrolase protein 33	20	0	87.57	8	F:GO:0004553; C:GO:0005618; C:GO:0005887; P:GO:0009831; P:GO:0010411; F:GO:0016762; P:GO:0042546; C:GO:0048046	F:hydrolase activity, hydrolyzing O-glycosyl compounds; C:cell wall; C:integral component of plasma membrane; P:plant-type cell wall modification involved in multidimensional cell growth; P:xyloglucan metabolic process; F:xyloglucan:xyloglucosyl transferase activity; P:cell wall biogenesis; C:apoplast	EC:2.4.1.207	Xyloglucan:xyloglucosyl transferase	0.814	0.002175
FvH4_5g02200.1					XM_004298701.2	100.000	0.0	3454	XP_004298749.1	100	0	582	2094	AT-hook motif nuclear-localized protein 5	20	0	81.21	2	F:GO:0003680; C:GO:0016021	F:AT DNA binding; C:integral component of membrane			0.814	0.0160594
FvH4_6g13550.1	gene18431-v1.0-hybrid	100	0	937	XM_004302671.2	100.000	0.0	3123	XP_004302719.2	100	0	937	1988	oxysterol-binding protein-related protein 3A	20	0	94.15						0.814	4.91904e-06
FvH4_7g14740.1	gene19271-v1.0-hybrid	100	0	1109	XM_004308312.2	100.000	0.0	4933	XP_004308360.1	100	0	1109	2898	AT-rich interactive domain-containing protein 1 isoform X1	20	0	68.85	2	F:GO:0003677; C:GO:0005634	F:DNA binding; C:nucleus			0.814	0.0160594
FvH4_7g32530.1					XM_011471884.1	100.000	0.0	1334	XP_011470186.1	100	1.17e-94	276	958	cytochrome b5	20	2.31306e-92	94.3	6	F:GO:0004128; C:GO:0016021; F:GO:0020037; F:GO:0046872; P:GO:0055085; P:GO:0055114	F:cytochrome-b5 reductase activity, acting on NAD(P)H; C:integral component of membrane; F:heme binding; F:metal ion binding; P:transmembrane transport; P:oxidation-reduction process	EC:1.6.2.2	Cytochrome-b5 reductase	0.814	7.62648e-05
FvH4_2g14450.1	gene32678-v1.0-hybrid	88.129	1.22e-172	483	XM_004290505.2	100.000	0.0	1406	XP_004290553.1	88.129	1.32e-172	483	1319	eukaryotic translation initiation factor 6-2	20	2.61108e-170	85.34	8	F:GO:0003743; C:GO:0005730; C:GO:0005737; P:GO:0006413; P:GO:0042256; P:GO:0042273; F:GO:0043022; F:GO:0043023	F:translation initiation factor activity; C:nucleolus; C:cytoplasm; P:translational initiation; P:mature ribosome assembly; P:ribosomal large subunit biogenesis; F:ribosome binding; F:ribosomal large subunit binding			0.815	1.07549e-05
FvH4_4g06700.1	gene12291-v1.0-hybrid	100	0	557	XM_004299743.2	100.000	0.0	1869	XP_004299791.1	100	0	557	1367	probable xyloglucan endotransglucosylase/hydrolase protein 23	20	0	91.06	7	F:GO:0004553; C:GO:0005618; P:GO:0010411; F:GO:0016762; P:GO:0042546; C:GO:0048046; P:GO:0071555	F:hydrolase activity, hydrolyzing O-glycosyl compounds; C:cell wall; P:xyloglucan metabolic process; F:xyloglucan:xyloglucosyl transferase activity; P:cell wall biogenesis; C:apoplast; P:cell wall organization	EC:2.4.1.207	Xyloglucan:xyloglucosyl transferase	0.815	0.0292773
FvH4_6g31270.1	gene05545-v1.0-hybrid	100	5.93e-129	387	XM_004302862.2	100.000	0.0	4078	XP_004302910.1	100	0	811	2266	aromatic aminotransferase ISS1 isoform X1	20	0	94.76	3	F:GO:0008483; P:GO:0009058; F:GO:0030170	F:transaminase activity; P:biosynthetic process; F:pyridoxal phosphate binding			0.815	6.79911e-06
FvH4_3g26250.1	gene23155-v1.0-hybrid	86.288	0	592	XM_004291485.2	100.000	0.0	3068	XP_004291533.1	100	0	627	1711	Ribosomal protein	20	0	87.44	1	C:GO:0005840	C:ribosome			0.816	0.00187912
FvH4_4g07340.1	gene17242-v1.0-hybrid	100	6.17e-132	383	XM_004296439.2	100.000	0.0	2313	XP_004296487.1	100	4.82e-135	389	1310	Transmembrane protein	20	9.54451e-133	78.84	1	C:GO:0016021	C:integral component of membrane			0.816	0.000477222
FvH4_5g13860.1					XM_004299254.2	98.088	0.0	2433	XP_004299302.1	97.231	0	632	1807	ATP synthase subunit gamma, mitochondrial	20	0	92.8	9	C:GO:0005618; C:GO:0005730; C:GO:0005753; F:GO:0008270; C:GO:0009507; P:GO:0015986; C:GO:0045261; F:GO:0046933; P:GO:0099132	C:cell wall; C:nucleolus; C:mitochondrial proton-transporting ATP synthase complex; F:zinc ion binding; C:chloroplast; P:ATP synthesis coupled proton transport; C:proton-transporting ATP synthase complex, catalytic core F(1); F:proton-transporting ATP synthase activity, rotational mechanism; P:ATP hydrolysis coupled cation transmembrane transport	EC:3.6.1.3; EC:3.6.1.15	Adenosinetriphosphatase; Nucleoside-triphosphate phosphatase	0.816	4.30483e-06
FvH4_6g38210.1	gene28702-v1.0-hybrid	100	1.03e-140	409	XM_004303816.2	100.000	0.0	2047	XP_004303864.1	100	1.11e-140	409	1488	serine/threonine-protein phosphatase 4 regulatory subunit 2-A-like	9	2.19741e-138	64.88						0.816	0.000141881
FvH4_7g13590.1	gene19100-v1.0-hybrid	100	0	1132	XM_004306766.2	100.000	0.0	4362	XP_004306814.1	100	0	1115	2550	NAD-dependent malic enzyme 59 kDa isoform, mitochondrial	20	0	94.75	4	F:GO:0004471; F:GO:0046872; F:GO:0051287; P:GO:0055114	F:malate dehydrogenase (decarboxylating) (NAD+) activity; F:metal ion binding; F:NAD binding; P:oxidation-reduction process	EC:1.1.1.38; EC:1.1.1.39	Malate dehydrogenase (oxaloacetate-decarboxylating); Malate dehydrogenase (decarboxylating)	0.816	8.22801e-06
FvH4_1g10910.1	gene14511-v1.0-hybrid	100	1.02e-148	421	XM_004287710.2	100.000	0.0	2318	XP_004287758.1	100	1.1e-148	421	1312	protein GDAP2 homolog	20	2.18397e-146	92.31						0.817	0.000524892
FvH4_5g09290.1					XM_004297448.2	100.000	0.0	4438	XP_004297496.1	98.399	0	1712	3415	chaperone protein ClpC, chloroplastic	20	0	95.15	3	F:GO:0005524; F:GO:0016787; P:GO:0019538	F:ATP binding; F:hydrolase activity; P:protein metabolic process			0.817	0.000243252
FvH4_3g26800.1	gene07706-v1.0-hybrid	99.483	0	1044	XM_011463504.1	99.684	0.0	3472	XP_004295136.1	99.483	0	1046	2533	outer envelope protein 61	20	0	78.81	3	P:GO:0000413; F:GO:0003755; C:GO:0016021	P:protein peptidyl-prolyl isomerization; F:peptidyl-prolyl cis-trans isomerase activity; C:integral component of membrane	EC:5.2.1.8	Peptidylprolyl isomerase	0.818	1.06353e-05
FvH4_6g00480.1	gene16809-v1.0-hybrid	100	1.43e-116	336	XM_011467770.1	100.000	0.0	1568	XP_011466072.1	100	1.55e-116	336	1174	putative 4-hydroxy-4-methyl-2-oxoglutarate aldolase 2	20	3.05963e-114	94.85	8	F:GO:0008168; F:GO:0008428; F:GO:0008948; P:GO:0032259; P:GO:0043086; F:GO:0046872; F:GO:0047443; P:GO:0051252	F:methyltransferase activity; F:ribonuclease inhibitor activity; F:oxaloacetate decarboxylase activity; P:methylation; P:negative regulation of catalytic activity; F:metal ion binding; F:4-hydroxy-4-methyl-2-oxoglutarate aldolase activity; P:regulation of RNA metabolic process	EC:4.1.1.3; EC:4.1.3.17; EC:1.1.1.38; EC:1.1.1.40	Oxaloacetate decarboxylase; 4-hydroxy-4-methyl-2-oxoglutarate aldolase; Malate dehydrogenase (oxaloacetate-decarboxylating); Malate dehydrogenase (oxaloacetate-decarboxylating) (NADP(+))	0.819	0.000139635
FvH4_2g26110.1	gene11090-v1.0-hybrid	97.671	0	1219	XM_004290773.2	99.737	0.0	4176	XP_004290821.1	99.369	0	1231	3770	probable ethylene response sensor 1	20	0	92.26	5	F:GO:0000155; P:GO:0000160; C:GO:0016021; P:GO:0018106; P:GO:0023014	F:phosphorelay sensor kinase activity; P:phosphorelay signal transduction system; C:integral component of membrane; P:peptidyl-histidine phosphorylation; P:signal transduction by protein phosphorylation	EC:2.7.13.3	Histidine kinase	0.82	5.26619e-05
FvH4_2g33360.1	gene02545-v1.0-hybrid	100	0	624	XM_004290903.2	100.000	0.0	3325	XP_004290951.1	100	0	664	1800	Syntaxin 6, N-terminal	20	0	83.41	2	C:GO:0016021; P:GO:0048193	C:integral component of membrane; P:Golgi vesicle transport			0.82	0.000379117
FvH4_5g05920.1					XR_905918.1	100.000	0.0	2324	XP_004298981.1	100	6.95e-79	244	1258	small nuclear ribonucleoprotein-associated protein B'-like	20	1.37474e-76	90.93	10	P:GO:0000398; F:GO:0003723; C:GO:0005682; C:GO:0005685; C:GO:0005686; C:GO:0005687; C:GO:0005737; C:GO:0046540; C:GO:0071004; C:GO:0071013	P:mRNA splicing, via spliceosome; F:RNA binding; C:U5 snRNP; C:U1 snRNP; C:U2 snRNP; C:U4 snRNP; C:cytoplasm; C:U4/U6 x U5 tri-snRNP complex; C:U2-type prespliceosome; C:catalytic step 2 spliceosome			0.82	0.000423563
FvH4_6g32170.1	gene25653-v1.0-hybrid	99.692	0	611	XR_906750.1	100.000	0.0	3637	XP_004302869.1	100	0	628	2011	nuclear pore complex protein NUP35	20	0	87.91	6	F:GO:0003676; C:GO:0005643; P:GO:0006913; P:GO:0015031; C:GO:0031965; P:GO:0051028	F:nucleic acid binding; C:nuclear pore; P:nucleocytoplasmic transport; P:protein transport; C:nuclear membrane; P:mRNA transport			0.82	0.0257726
FvH4_7g04020.1	gene21445-v1.0-hybrid	100	2.53e-114	332					XP_004301818.1	24.528	1	29.6	486	---NA---									0.82	0.0257726
FvH4_2g09920.1	gene01605-v1.0-hybrid	100	0	915	XM_004290234.2	100.000	0.0	3642	XP_004290282.1	100	0	915	2067	purple acid phosphatase-like	20	0	92.79	3	F:GO:0003993; P:GO:0016311; F:GO:0046872	F:acid phosphatase activity; P:dephosphorylation; F:metal ion binding	EC:3.1.3.41; EC:3.1.3.2	4-nitrophenylphosphatase; Acid phosphatase	0.821	1.67465e-05
FvH4_3g29710.1	gene34714-v1.0-hybrid	60.07	0	1741	XM_004291493.2	100.000	0.0	8968	XP_004291541.1	100	0	2800	6126	pleiotropic drug resistance protein 2-like	20	0	94.49	5	F:GO:0005524; P:GO:0006855; F:GO:0008559; C:GO:0016021; P:GO:0042908	F:ATP binding; P:drug transmembrane transport; F:xenobiotic transmembrane transporting ATPase activity; C:integral component of membrane; P:xenobiotic transport	EC:3.6.1.3; EC:3.6.3.44; EC:3.6.1.15	Adenosinetriphosphatase; Xenobiotic-transporting ATPase; Nucleoside-triphosphate phosphatase	0.821	5.20137e-05
FvH4_3g40850.1	gene28062-v1.0-hybrid	100	0	851	XM_004294667.2	99.474	0.0	3099	XP_004294715.1	99.282	0	845	1766	26S proteasome regulatory subunit 6B homolog	20	0	96	6	C:GO:0000502; F:GO:0005524; C:GO:0005737; F:GO:0008233; F:GO:0036402; P:GO:1901800	C:proteasome complex; F:ATP binding; C:cytoplasm; F:peptidase activity; F:proteasome-activating ATPase activity; P:positive regulation of proteasomal protein catabolic process	EC:3.6.1.3; EC:3.6.1.15	Adenosinetriphosphatase; Nucleoside-triphosphate phosphatase	0.821	5.64373e-05
FvH4_6g51770.1	gene27948-v1.0-hybrid	90.783	0	796	XM_011470008.1	100.000	0.0	3542	XP_011468313.1	100	0	844	2051	PREDICTED: uncharacterized protein LOC101309467	20	0	91.64	1	C:GO:0016021	C:integral component of membrane			0.821	0.000651837
FvH4_5g33980.1					XM_004287373.2	100.000	0.0	3463	XP_004287421.1	100	0	962	1892	hexose carrier protein HEX6-like	20	0	90.15	6	P:GO:0008643; F:GO:0015293; C:GO:0016021; F:GO:0032440; P:GO:0055085; P:GO:0055114	P:carbohydrate transport; F:symporter activity; C:integral component of membrane; F:2-alkenal reductase [NAD(P)] activity; P:transmembrane transport; P:oxidation-reduction process	EC:1.3.1.74	2-alkenal reductase (NAD(P)(+))	0.822	0.00059908
FvH4_7g07910.1	gene03241-v1.0-hybrid	100	6.22e-47	156	XR_185246.2	100.000	0.0	1070	XP_011458960.1	32.394	0.006	37	579	Sperm acrosome-associated protein	20	8.62572e-44	68.76						0.822	2.01237e-05
FvH4_3g08790.1	gene29735-v1.0-hybrid	100	2.85e-115	330	XM_004295506.2	100.000	0.0	1882	XP_004295554.1	100	3.08e-115	330	1019	ethylene-responsive transcription factor 12	20	6.09071e-113	75.96	4	F:GO:0003677; F:GO:0003700; C:GO:0005634; P:GO:0006355	F:DNA binding; F:DNA-binding transcription factor activity; C:nucleus; P:regulation of transcription, DNA-templated			0.823	0.0480204
FvH4_4g17340.1	gene06743-v1.0-hybrid	98.005	0	778	XM_004296750.2	98.497	0.0	2909	XP_004296798.1	97.933	0	751	1745	adenylyl cyclase	20	0	79.22						0.823	0.0480204
FvH4_4g34080.1	gene06208-v1.0-hybrid	97.036	0	1055	XM_004297423.2	100.000	0.0	4202	XP_004297471.1	100	0	1033	3061	transmembrane protein 214-B	20	0	80.09	1	C:GO:0016021	C:integral component of membrane			0.823	1.64085e-05
FvH4_5g28040.1					XM_004299961.2	100.000	0.0	1074	XP_004300658.1	100	1.32e-77	229	760	60S ribosomal protein L30	20	2.61517e-75	96.5	5	F:GO:0003723; F:GO:0003735; C:GO:0005840; P:GO:0006412; C:GO:0016021	F:RNA binding; F:structural constituent of ribosome; C:ribosome; P:translation; C:integral component of membrane			0.823	2.48308e-05
FvH4_6g06080.1	gene22520-v1.0-hybrid	98.658	9.45e-66	218	XR_906663.1	100.000	0.0	1567	XP_011466299.1	100	6.95e-83	265	2660	TPR repeat-containing protein ZIP4	20	1.37422e-80	92.9	9	P:GO:0000712; F:GO:0005515; C:GO:0005634; C:GO:0005694; P:GO:0007140; P:GO:0007143; C:GO:0009507; P:GO:0009908; P:GO:0030154	P:resolution of meiotic recombination intermediates; F:protein binding; C:nucleus; C:chromosome; P:male meiotic nuclear division; P:female meiotic nuclear division; C:chloroplast; P:flower development; P:cell differentiation			0.823	0.0480204
FvH4_7g08740.1	gene03078-v1.0-hybrid	100	0	596	XM_011471240.1	100.000	0.0	2739	XP_011469542.1	100	0	649	1526	probable purine permease 11 isoform X1	20	0	90.8	2	F:GO:0005215; C:GO:0016021	F:transporter activity; C:integral component of membrane			0.823	0.022318
FvH4_7g14850.1	gene19261-v1.0-hybrid	93.564	0	1496	XM_011470692.1	100.000	0.0	4172	XP_011468993.1	98.095	0	1623	3005	putative EGF-like domain-containing protein	20	0	84.41	1	C:GO:0016021	C:integral component of membrane			0.823	0.022318
FvH4_4g25520.1	gene07000-v1.0-hybrid	100	3.04e-104	294	XM_004309934.2	100.000	0.0	815	XP_004309982.1	100	3.28e-104	294	441	60S ribosomal protein L27a-3	20	6.48981e-102	96.37	3	F:GO:0003735; P:GO:0006412; C:GO:0015934	F:structural constituent of ribosome; P:translation; C:large ribosomal subunit			0.824	0.000347363
FvH4_5g29540.1					XM_004299898.2	99.897	0.0	1788	XP_004299946.1	100	3.92e-76	232	1093	putative ribosome biogenesis protein slx9-like	20	7.74932e-74	84.61	4	P:GO:0000462; C:GO:0005730; C:GO:0030686; C:GO:0030688	P:maturation of SSU-rRNA from tricistronic rRNA transcript (SSU-rRNA, 5.8S rRNA, LSU-rRNA); C:nucleolus; C:90S preribosome; C:preribosome, small subunit precursor			0.824	0.00486997
FvH4_4g26260.1	gene03621-v1.0-hybrid	100	0	1255	XM_004298963.2	100.000	0.0	5675	XP_004299011.1	100	0	1467	3105	ALG-2 interacting protein X	20	0	89.67						0.825	0.00030083
FvH4_4g29020.1	gene04521-v1.0-hybrid	100	0	1484	XM_004297140.2	100.000	0.0	5044	XP_004297188.1	100	0	1481	3485	heat shock protein 90-5, chloroplastic	20	0	93.54	16	F:GO:0005524; C:GO:0005739; C:GO:0005774; C:GO:0005783; P:GO:0006457; P:GO:0009408; P:GO:0009414; C:GO:0009570; P:GO:0009651; P:GO:0009704; C:GO:0009941; P:GO:0010157; F:GO:0042803; P:GO:0045037; C:GO:0048471; F:GO:0051082	F:ATP binding; C:mitochondrion; C:vacuolar membrane; C:endoplasmic reticulum; P:protein folding; P:response to heat; P:response to water deprivation; C:chloroplast stroma; P:response to salt stress; P:de-etiolation; C:chloroplast envelope; P:response to chlorate; F:protein homodimerization activity; P:protein import into chloroplast stroma; C:perinuclear region of cytoplasm; F:unfolded protein binding			0.825	0.00114349
FvH4_2g03970.1	gene25530-v1.0-hybrid	100	0	873	XM_004289742.2	100.000	0.0	3927	XP_004289790.1	100	0	873	3284	probable polyamine transporter At3g19553	20	0	90.83	3	C:GO:0016021; F:GO:0022857; P:GO:0055085	C:integral component of membrane; F:transmembrane transporter activity; P:transmembrane transport			0.826	0.00196531
FvH4_2g19170.1	gene17515-v1.0-hybrid	93.464	5.97e-98	286	XR_904113.1	100.000	0.0	1164	XP_011463154.1	90.244	1.7e-65	207	1031	desumoylating isopeptidase 1-like	20	3.36791e-63	88.53	2	P:GO:0008152; F:GO:0033925	P:metabolic process; F:mannosyl-glycoprotein endo-beta-N-acetylglucosaminidase activity	EC:3.2.1.96	Mannosyl-glycoprotein endo-beta-N-acetylglucosaminidase	0.827	0.0415538
FvH4_3g12030.1	gene20062-v1.0-hybrid	100	0	547	XM_004293692.2	100.000	0.0	2423	XP_004293740.1	100	0	577	1457	BOI-related E3 ubiquitin-protein ligase 1	20	0	80.04	1	F:GO:0016874	F:ligase activity			0.827	5.20137e-05
FvH4_4g22440.1	gene23027-v1.0-hybrid	100	0	1766	XM_004297488.2	100.000	0.0	6663	XP_004297536.1	100	0	1890	4149	No exine formation 1 isoform 1	20	0	92.44	1	C:GO:0016021	C:integral component of membrane			0.827	0.0415538
FvH4_6g27150.1	gene17827-v1.0-hybrid	100	0	1061	XM_004303124.2	100.000	0.0	3775	XP_004303172.1	100	0	1022	2089	ketol-acid reductoisomerase, chloroplastic	20	0	97.29	8	F:GO:0004455; C:GO:0005739; P:GO:0009097; P:GO:0009099; C:GO:0009507; F:GO:0016853; F:GO:0046872; P:GO:0055114	F:ketol-acid reductoisomerase activity; C:mitochondrion; P:isoleucine biosynthetic process; P:valine biosynthetic process; C:chloroplast; F:isomerase activity; F:metal ion binding; P:oxidation-reduction process	EC:1.1.1.86	Ketol-acid reductoisomerase (NADP(+))	0.828	7.45836e-05
FvH4_6g42870.1	gene23963-v1.0-hybrid	100	0	880	XM_011465135.1	100.000	0.0	3426	XP_011463437.1	100	0	880	1920	probable WRKY transcription factor 31	20	0	76.87	4	F:GO:0003700; C:GO:0005634; P:GO:0006355; F:GO:0043565	F:DNA-binding transcription factor activity; C:nucleus; P:regulation of transcription, DNA-templated; F:sequence-specific DNA binding			0.828	0.000794577
FvH4_1g11520.1	gene14583-v1.0-hybrid	99.647	7.09e-157	478	XM_004287749.2	100.000	0.0	2028	XP_004287797.1	100	1.01e-162	456	1158	proteasome subunit alpha type-7	20	1.99971e-160	98.85	6	F:GO:0004298; C:GO:0005634; C:GO:0005737; P:GO:0010499; C:GO:0019773; P:GO:0043161	F:threonine-type endopeptidase activity; C:nucleus; C:cytoplasm; P:proteasomal ubiquitin-independent protein catabolic process; C:proteasome core complex, alpha-subunit complex; P:proteasome-mediated ubiquitin-dependent protein catabolic process	EC:3.4.25	Acting on peptide bonds (peptidases)	0.829	1.97675e-05
FvH4_3g07620.1	gene29682-v1.0-hybrid	100	0	858	XM_004293912.2	100.000	0.0	2815	XP_004293960.1	100	0	858	1524	CBL-interacting serine/threonine-protein kinase 12-like	20	0	94.07	5	F:GO:0004674; F:GO:0005524; P:GO:0006468; P:GO:0007165; C:GO:0016021	F:protein serine/threonine kinase activity; F:ATP binding; P:protein phosphorylation; P:signal transduction; C:integral component of membrane	EC:2.7.11	Transferring phosphorus-containing groups	0.829	5.50681e-05
FvH4_7g32000.1					XM_004307914.2	100.000	0.0	1718	XP_004307962.1	100	2.31e-142	400	930	50S ribosomal protein L9	20	4.56456e-140	87.8	3	F:GO:0003735; C:GO:0005840; P:GO:0006412	F:structural constituent of ribosome; C:ribosome; P:translation			0.829	0.00367995
FvH4_3g03970.1	gene30706-v1.0-hybrid	100	2.87e-144	405	XM_011461998.1	100.000	0.0	1535	XP_011460300.1	100	2.58e-144	407	831	Transmembrane protein	20	5.10811e-142	70.51	1	C:GO:0016021	C:integral component of membrane			0.83	3.99874e-05
FvH4_5g18390.1					XM_004301173.2	100.000	0.0	4669	XP_004301221.2	100	0	1501	4005	plastid division protein CDP1, chloroplastic	20	0	84.44	2	P:GO:0010020; C:GO:0031357	P:chloroplast fission; C:integral component of chloroplast inner membrane			0.83	8.18105e-05
FvH4_2g08400.1	gene20355-v1.0-hybrid	100	0	1014	XM_004299059.2	100.000	0.0	3971	XP_004299107.1	100	0	1014	2254	putative polyol transporter 1	20	0	90.62	4	P:GO:0008643; C:GO:0016021; F:GO:0022857; P:GO:0055085	P:carbohydrate transport; C:integral component of membrane; F:transmembrane transporter activity; P:transmembrane transport			0.831	8.27663e-05
FvH4_5g30020.1					XM_004301488.2	100.000	0.0	3328	XP_004301536.1	100	0	950	2170	pentatricopeptide repeat-containing protein PNM1, mitochondrial-like	20	0	84.5						0.831	0.00060417
FvH4_7g01820.1	gene11995-v1.0-hybrid	94.472	8.3e-113	351	XM_011468545.1	100.000	0.0	2416	XP_011466847.1	100	7.31e-125	384	3925	triphosphate tunel metalloenzyme 3-like	20	1.44713e-122	89.17	2	P:GO:0048364; F:GO:0050355	P:root development; F:triphosphatase activity	EC:3.6.1.25	Triphosphatase	0.831	0.00029546
FvH4_2g17180.1	gene17123-v1.0-hybrid	100	0	590	XM_011459811.1	100.000	0.0	1718	XP_011458113.1	100	0	590	930	pentatricopeptide repeat-containing protein At4g38150	20	0	76.3						0.832	0.00682906
FvH4_2g23040.1	gene20343-v1.0-hybrid	100	6.87e-79	227					XP_004298417.2	32.609	1.5	28.1	339	---NA---									0.832	0.00682906
FvH4_5g22120.1									XP_011468107.1	34.286	2.1	26.9	264	---NA---									0.832	0.0373866
FvH4_1g02000.1	gene30801-v1.0-hybrid	100	0	709	XM_004287199.2	100.000	0.0	2089	XP_004287247.1	100	0	573	1329	protein OS-9 homolog	20	0	90.84						0.833	1.68497e-05
FvH4_3g25460.1	gene21735-v1.0-hybrid	100	0	761	XM_004291534.2	100.000	0.0	2172	XP_004291582.1	100	0	761	1176	shewanella-like protein phosphatase 2	20	0	82.45	1	F:GO:0016787	F:hydrolase activity			0.833	0.000516021
FvH4_4g33460.1	gene06244-v1.0-hybrid	94.574	6.09e-171	497	XM_004297382.2	100.000	0.0	2580	XP_004297430.1	100	3.99e-177	498	1604	CRAL-TRIO domain-containing protein YKL091C	20	7.89802e-175	91.13						0.833	3.13744e-05
FvH4_6g13000.1	gene18370-v1.0-hybrid	100	8.12e-173	486	XM_004302655.2	100.000	0.0	2470	XP_004302703.1	100	8.78e-173	486	1456	Mitochondrial glycoprotein	20	1.73672e-170	71.63	1	C:GO:0005759	C:mitochondrial matrix			0.833	0.0145832
FvH4_3g23270.1	gene03426-v1.0-hybrid	100	1.35e-131	369	XM_011462762.1	100.000	0.0	1214	XP_011461064.1	100	1.46e-131	369	657	LIM and calponin domains-containing protein 1, putative	20	2.88167e-129	67.59	1	C:GO:0016020	C:membrane			0.834	0.00312631
FvH4_5g18480.1					XR_906025.1	97.980	0.0	680	XP_004290344.1	96.471	8.21e-52	168	741	putative germin-like protein 2-1	20	1.62449e-49	90.29	4	C:GO:0005576; C:GO:0005618; F:GO:0030145; F:GO:0045735	C:extracellular region; C:cell wall; F:manganese ion binding; F:nutrient reservoir activity			0.834	1.20498e-05
FvH4_6g16070.1	gene09754-v1.0-hybrid	100	0	769	XM_004304393.2	100.000	0.0	2809	XP_004304441.1	100	0	733	1673	isocitrate dehydrogenase [NAD] catalytic subunit 5, mitochondrial	20	0	93.17	5	F:GO:0000287; F:GO:0004449; C:GO:0005739; P:GO:0006099; F:GO:0051287	F:magnesium ion binding; F:isocitrate dehydrogenase (NAD+) activity; C:mitochondrion; P:tricarboxylic acid cycle; F:NAD binding	EC:1.1.1.41	Isocitrate dehydrogenase (NAD(+))	0.835	1.18402e-05
FvH4_7g20530.1	gene23333-v1.0-hybrid	100	0	550	XM_004307385.2	100.000	0.0	2503	XP_004307433.1	100	0	550	1445	probable adenylate kinase 6, chloroplastic	20	0	88.45	4	F:GO:0004017; F:GO:0005524; P:GO:0016310; P:GO:0046940	F:adenylate kinase activity; F:ATP binding; P:phosphorylation; P:nucleoside monophosphate phosphorylation	EC:2.7.4.4; EC:2.7.4.3	Nucleoside-phosphate kinase; Adenylate kinase	0.835	0.00238009
FvH4_2g13870.1	gene08030-v1.0-hybrid	100	9.99e-52	171	XM_004290474.2	100.000	0.0	1062	XP_004290522.1	100	1.08e-51	171	1563	sm-like protein LSM3B	20	2.13557e-49	99.88	9	P:GO:0000398; C:GO:0000932; P:GO:0000956; F:GO:0003723; C:GO:0005688; P:GO:0033962; C:GO:0046540; C:GO:0071013; C:GO:1990726	P:mRNA splicing, via spliceosome; C:P-body; P:nuclear-transcribed mRNA catabolic process; F:RNA binding; C:U6 snRNP; P:cytoplasmic mRNA processing body assembly; C:U4/U6 x U5 tri-snRNP complex; C:catalytic step 2 spliceosome; C:Lsm1-7-Pat1 complex			0.836	0.000180511
FvH4_4g12340.1	gene22275-v1.0-hybrid	100	2.02e-104	294	XM_004296628.2	100.000	0.0	815	XP_004296676.1	100	2.19e-104	294	441	60S ribosomal protein L27a-3	20	4.32381e-102	96.44	3	F:GO:0003735; P:GO:0006412; C:GO:0015934	F:structural constituent of ribosome; P:translation; C:large ribosomal subunit			0.836	5.68353e-05
FvH4_7g23670.1	gene34103-v1.0-hybrid	87.64	0	769	XM_004307547.2	99.931	0.0	2667	XP_004307595.1	100	0	887	3009	UDP-glycosyltransferase 76F1-like	20	0	81.69	1	F:GO:0047807	F:cytokinin 7-beta-glucosyltransferase activity	EC:2.4.1.118	Cytokinin 7-beta-glucosyltransferase	0.836	1.72764e-05
FvH4_2g08530.1	gene20439-v1.0-hybrid	87.569	0	602	XM_004299052.2	99.884	0.0	1580	XP_004299100.1	100	0	523	1358	BURP domain protein USPL1-like	20	0	84.84						0.837	0.00512297
FvH4_5g06690.1					XM_004299119.2	100.000	0.0	4830	XP_004299167.1	100	0	1030	2992	leucine-rich repeat receptor-like serine/threonine/tyrosine-protein kinase SOBIR1	20	0	85.89	4	F:GO:0004683; F:GO:0005524; P:GO:0006468; C:GO:0016021	F:calmodulin-dependent protein kinase activity; F:ATP binding; P:protein phosphorylation; C:integral component of membrane	EC:2.7.11; EC:2.7.11.17	Transferring phosphorus-containing groups; Calcium/calmodulin-dependent protein kinase	0.837	0.000283832
FvH4_6g18650.1	gene30291-v1.0-hybrid	97.949	0	783	XM_004302944.2	98.729	0.0	2915	XP_004302992.1	98.017	0	702	2297	protein CIA1	20	0	89.34	2	P:GO:0016226; C:GO:0097361	P:iron-sulfur cluster assembly; C:CIA complex			0.837	0.00206232
FvH4_3g19910.1	gene17150-v1.0-hybrid	100	0	812	XM_011464086.1	100.000	0.0	3829	XP_011462388.1	100	0	812	2449	beta-glucuronosyltransferase GlcAT14B	20	0	89.74	3	F:GO:0008375; F:GO:0015020; C:GO:0016021	F:acetylglucosaminyltransferase activity; F:glucuronosyltransferase activity; C:integral component of membrane	EC:2.4.1.17	Glucuronosyltransferase	0.838	0.000179826
FvH4_6g01580.1	gene16688-v1.0-hybrid	98.574	0	1111	XM_004302058.2	98.622	0.0	3188	XP_004302106.1	98.601	0	1132	1794	Vacuolar protein sorting-associated protein	20	0	86.11						0.838	4.54441e-06
FvH4_6g11910.1	gene18819-v1.0-hybrid	84.359	0	655	XM_004302602.2	100.000	0.0	2468	XP_004302650.1	100	0	643	1336	putative tRNA (cytidine(32)/guanosine(34)-2'-O)-methyltransferase	20	0	97.97	4	P:GO:0002128; P:GO:0002181; C:GO:0005737; F:GO:0008175	P:tRNA nucleoside ribose methylation; P:cytoplasmic translation; C:cytoplasm; F:tRNA methyltransferase activity			0.839	0.0109762
FvH4_6g34480.1	gene07537-v1.0-hybrid	100	0	1717	XM_004303628.2	100.000	0.0	5539	XP_004303676.1	100	0	1717	3226	GBF-interacting protein 1-like isoform X1	20	0	81.51						0.839	0.00442739
FvH4_5g22200.1					XM_011466852.1	100.000	0.0	1236	XP_011465154.1	100	1.43e-118	336	669	PREDICTED: uncharacterized protein LOC105351684	20	2.82983e-116	69.43						0.84	0.00512478
FvH4_2g21360.1	gene08101-v1.0-hybrid	85.366	1.08e-121	353	XM_011459706.1	97.093	0.0	1882	XP_011458008.1	94.444	8.8e-146	412	1211	mitochondrial inner membrane protease subunit 2-like	20	1.7405e-143	88.84	2	P:GO:0006508; F:GO:0008233	P:proteolysis; F:peptidase activity			0.841	0.00154545
FvH4_4g06260.1	gene12231-v1.0-hybrid	98.63	3.61e-33	117	XM_004299722.2	100.000	2.61e-114	411	XP_004299770.1	100	1.95e-37	119	222	mitochondrial import receptor subunit TOM7-1-like	20	3.86805e-35	89.45	2	C:GO:0005742; P:GO:0030150	C:mitochondrial outer membrane translocase complex; P:protein import into mitochondrial matrix			0.841	6.56306e-06
FvH4_2g19780.1	gene08412-v1.0-hybrid	96.97	1.7e-90	184	XM_004289982.2	100.000	0.0	1003	XP_004290030.1	77.301	3.48e-77	234	1150	zinc finger HIT domain-containing protein 3	20	6.89357e-75	72.5	1	F:GO:0046872	F:metal ion binding			0.842	0.0234014
FvH4_4g21260.1	gene22980-v1.0-hybrid	100	7.84e-101	294	XM_004297049.2	100.000	0.0	1637	XP_004297097.1	100	8.48e-101	294	1079	proteasome assembly chaperone 4	20	1.67698e-98	81.48	2	C:GO:0000502; P:GO:0043248	C:proteasome complex; P:proteasome assembly			0.842	0.000540593
FvH4_7g09810.1	gene04941-v1.0-hybrid	82.231	5.02e-123	381	XM_011470933.1	100.000	0.0	3520	XP_011469235.1	100	0	731	2074	protein AATF isoform X2	20	0	84.5	2	F:GO:0003723; C:GO:0005730	F:RNA binding; C:nucleolus			0.842	0.000130338
FvH4_7g24520.1	gene20975-v1.0-hybrid	91.436	0	529	XM_004307616.2	100.000	0.0	2518	XP_004307664.1	100	5.6e-166	471	1547	carboxy-terminal domain RNA polymerase II polypeptide A small phosphatase 1	20	1.10758e-163	87.63	3	C:GO:0016021; P:GO:0016311; F:GO:0016791	C:integral component of membrane; P:dephosphorylation; F:phosphatase activity	EC:3.1.3.41	4-nitrophenylphosphatase	0.842	4.8484e-06
FvH4_4g22210.1	gene00204-v1.0-hybrid	97.244	3.7e-161	458	XM_004299149.2	100.000	0.0	1849	XP_004299197.1	100	1.67e-154	434	1149	probable 3-beta-hydroxysteroid-Delta(8),Delta(7)-isomerase	20	3.3139e-152	88.41	3	C:GO:0016021; P:GO:0016125; F:GO:0047750	C:integral component of membrane; P:sterol metabolic process; F:cholestenol delta-isomerase activity	EC:5.3.3.5	Cholestenol Delta-isomerase	0.844	0.00820852
FvH4_5g02490.1					XM_004298752.2	100.000	0.0	2700	XP_004298800.1	100	0	770	1629	tyrosine--tRNA ligase 1, cytoplasmic	20	0	89.37	3	F:GO:0004831; F:GO:0005524; P:GO:0006418	F:tyrosine-tRNA ligase activity; F:ATP binding; P:tRNA aminoacylation for protein translation	EC:6.1.1.1	Tyrosine--tRNA ligase	0.844	3.34317e-05
FvH4_6g21240.1	gene26031-v1.0-hybrid	100	1.62e-29	107	XM_004303385.2	100.000	0.0	809	XP_004303433.1	100	5.38e-30	104	541	40S ribosomal protein S28	20	1.06491e-27	98.66	5	P:GO:0000028; F:GO:0003735; P:GO:0006412; C:GO:0022627; P:GO:0030490	P:ribosomal small subunit assembly; F:structural constituent of ribosome; P:translation; C:cytosolic small ribosomal subunit; P:maturation of SSU-rRNA			0.844	2.84731e-05
FvH4_1g12630.1	gene14943-v1.0-hybrid	100	0	773	XM_004287813.2	100.000	0.0	3470	XP_004287861.1	100	0	773	1879	mitogen-activated protein kinase 7	20	0	95.4	3	P:GO:0000165; F:GO:0004707; F:GO:0005524	P:MAPK cascade; F:MAP kinase activity; F:ATP binding	EC:2.7.11; EC:2.7.11.24	Transferring phosphorus-containing groups; Mitogen-activated protein kinase	0.845	0.00288415
FvH4_3g10090.1	gene28940-v1.0-hybrid	100	0	768	XM_004293939.2	100.000	0.0	2484	XP_004293987.1	100	0	788	2781	ferredoxin--NADP reductase, root isozyme, chloroplastic	20	0	94.64	3	F:GO:0004324; C:GO:0009507; P:GO:0055114	F:ferredoxin-NADP+ reductase activity; C:chloroplast; P:oxidation-reduction process	EC:1.18.1; EC:1.18.1.2	Acting on iron-sulfur proteins as donors; Ferredoxin--NADP(+) reductase	0.845	3.7682e-05
FvH4_2g29320.1	gene11651-v1.0-hybrid	100	0	817	XM_004291416.2	100.000	0.0	2843	XP_004291464.1	100	0	817	1539	UPF0481 protein At3g47200-like	20	0	56.79	2	C:GO:0016020; C:GO:0016021	C:membrane; C:integral component of membrane			0.847	0.000329668
FvH4_2g32300.1	gene02656-v1.0-hybrid	97.15	0	727	XM_004290965.2	100.000	0.0	2865	XP_004291013.1	97.541	0	689	3262	protein EARLY FLOWERING 3	20	0	77.39	1	P:GO:2000028	P:regulation of photoperiodism, flowering			0.847	0.000869946
FvH4_2g39570.1	gene15170-v1.0-hybrid	100	0	532	XM_004291813.2	100.000	0.0	2305	XP_004291861.1	100	0	532	1378	proteasome subunit alpha type-1-B	20	0	94.49	5	F:GO:0004298; C:GO:0005634; C:GO:0005737; P:GO:0006511; C:GO:0019773	F:threonine-type endopeptidase activity; C:nucleus; C:cytoplasm; P:ubiquitin-dependent protein catabolic process; C:proteasome core complex, alpha-subunit complex	EC:3.4.25	Acting on peptide bonds (peptidases)	0.847	1.53927e-05
FvH4_3g07350.1	gene29705-v1.0-hybrid	100	4.05e-157	441	XM_004293922.2	100.000	0.0	2100	XP_004293970.1	100	4.37e-157	441	1242	ras-related protein RABA1d	20	8.64914e-155	97.01	2	F:GO:0003924; F:GO:0005525	F:GTPase activity; F:GTP binding	EC:3.6.1.15	Nucleoside-triphosphate phosphatase	0.847	0.000876671
FvH4_2g19310.1	gene17531-v1.0-hybrid	98.524	0	555	XM_011459898.1	100.000	0.0	2542	XP_011458200.1	100	0	626	1461	protein SULFUR DEFICIENCY-INDUCED 1	20	0	93.69	1	F:GO:0016740	F:transferase activity			0.848	0.0038375
FvH4_4g22590.1	gene07310-v1.0-hybrid	94.531	1.05e-174	491	XM_011459229.1	100.000	0.0	2567	XP_011457531.1	100	3.66e-180	505	1515	random slug protein 5	20	7.24557e-178	91.85						0.848	4.45225e-06
FvH4_6g31860.1	gene25827-v1.0-hybrid	96.987	0	916	XM_004302840.2	99.930	0.0	2645	XP_004302888.1	93.312	0	947	2662	malonate--CoA ligase	20	0	80.67	8	F:GO:0003987; C:GO:0005634; C:GO:0005739; C:GO:0005829; P:GO:0006633; C:GO:0016020; F:GO:0090409; P:GO:0090410	F:acetate-CoA ligase activity; C:nucleus; C:mitochondrion; C:cytosol; P:fatty acid biosynthetic process; C:membrane; F:malonyl-CoA synthetase activity; P:malonate catabolic process	EC:6.2.1.1	Acetate--CoA ligase	0.848	0.00215937
FvH4_2g28340.1	gene10997-v1.0-hybrid	99.13	0	709	XM_004290883.2	100.000	0.0	2911	XP_004290931.1	100	0	691	1576	hydroxyproline O-arabinosyltransferase 1-like	20	0	95.25	2	C:GO:0016021; F:GO:0016740	C:integral component of membrane; F:transferase activity			0.849	4.48326e-06
FvH4_3g26760.1	gene07710-v1.0-hybrid	99.483	0	642	XR_905287.1	100.000	0.0	2833	XP_011461808.1	99.483	0	642	1744	E3 ubiquitin-protein ligase RHF2A	20	0	85.38	7	F:GO:0004842; C:GO:0005886; P:GO:0009561; F:GO:0016874; P:GO:0051603; P:GO:0051726; P:GO:0055046	F:ubiquitin-protein transferase activity; C:plasma membrane; P:megagametogenesis; F:ligase activity; P:proteolysis involved in cellular protein catabolic process; P:regulation of cell cycle; P:microgametogenesis			0.849	3.71288e-06
FvH4_2g12790.1	gene27551-v1.0-hybrid	99.72	0	1302	XM_004290417.2	100.000	0.0	4754	XP_011458455.1	99.724	0	1326	3717	programmed cell death protein 4	20	0	90.42	3	F:GO:0003743; P:GO:0006413; P:GO:0045892	F:translation initiation factor activity; P:translational initiation; P:negative regulation of transcription, DNA-templated			0.85	0.0153063
FvH4_3g08070.1	gene29811-v1.0-hybrid	100	9.2e-151	430	XM_004293876.2	100.000	0.0	2108	XP_004293924.1	100	9.94e-151	430	1517	GDSL esterase/lipase At5g45920	20	1.96638e-148	88.46	1	F:GO:0016788	F:hydrolase activity, acting on ester bonds			0.85	0.000241397
FvH4_4g37030.1	gene00801-v1.0-hybrid	91.503	5.28e-103	296	XR_184554.2	100.000	0.0	1112	XP_011463436.1	91.503	5.7e-103	296	718	nicotinamidase 2-like	20	1.12881e-100	86.66	1	F:GO:0008936	F:nicotinamidase activity	EC:3.5.1.19	Nicotinamidase	0.851	0.0434746
FvH4_1g06180.1	gene11302-v1.0-hybrid	100	0	1897	XM_004287430.2	99.946	0.0	6813	XP_004287478.1	100	0	1897	5564	receptor-like protein kinase HSL1	20	0	83.49	4	F:GO:0004674; F:GO:0005524; P:GO:0006468; C:GO:0016021	F:protein serine/threonine kinase activity; F:ATP binding; P:protein phosphorylation; C:integral component of membrane	EC:2.7.11	Transferring phosphorus-containing groups	0.852	0.00463296
FvH4_2g40740.1	gene15042-v1.0-hybrid	88.843	1.67e-141	452	XM_004293187.2	100.000	0.0	4217	XP_004293235.1	99.424	0	1220	2406	mitogen-activated protein kinase kinase kinase YODA-like	20	0	71.89	3	P:GO:0000186; F:GO:0004709; F:GO:0005524	P:activation of MAPKK activity; F:MAP kinase kinase kinase activity; F:ATP binding	EC:2.7.11.25; EC:2.7.11	Mitogen-activated protein kinase kinase kinase; Transferring phosphorus-containing groups	0.852	0.00463296
FvH4_3g39670.1	gene28192-v1.0-hybrid	93.521	0	613	XM_004294720.2	100.000	0.0	3011	XP_004294768.1	100	0	630	1748	mitoferrin	20	0	90.81	3	C:GO:0016021; F:GO:0022857; P:GO:0055085	C:integral component of membrane; F:transmembrane transporter activity; P:transmembrane transport			0.852	0.00463296
FvH4_6g12220.1	gene18782-v1.0-hybrid	93.968	3.18e-161	476	XM_004302614.2	100.000	0.0	2656	XP_004302662.1	100	4.37e-179	508	1757	mitochondrial uncoupling protein 1	20	8.65508e-177	94.99	11	P:GO:0003333; C:GO:0005743; C:GO:0005774; C:GO:0009506; C:GO:0009507; P:GO:0009853; F:GO:0015171; C:GO:0016021; F:GO:0017077; P:GO:1902600; P:GO:1990542	P:amino acid transmembrane transport; C:mitochondrial inner membrane; C:vacuolar membrane; C:plasmodesma; C:chloroplast; P:photorespiration; F:amino acid transmembrane transporter activity; C:integral component of membrane; F:oxidative phosphorylation uncoupler activity; P:proton transmembrane transport; P:mitochondrial transmembrane transport			0.852	0.000209039
FvH4_7g24030.1	gene20917-v1.0-hybrid	80.571	4.59e-92	271	XM_004307567.2	100.000	0.0	1676	XP_004307615.1	100	2.26e-126	359	990	probable signal peptidase complex subunit 2	20	4.46408e-124	93.18	5	C:GO:0005787; P:GO:0006465; F:GO:0008233; C:GO:0016021; P:GO:0045047	C:signal peptidase complex; P:signal peptide processing; F:peptidase activity; C:integral component of membrane; P:protein targeting to ER			0.852	2.89769e-06
FvH4_3g18440.1	gene27244-v1.0-hybrid	100	1.32e-177	496	XM_004294088.2	100.000	0.0	2228	XP_004294136.1	100	1.43e-177	496	1247	ribosomal protein L16 (chloroplast)	20	2.82189e-175	87.94	5	F:GO:0003735; C:GO:0005840; P:GO:0006412; C:GO:0009507; F:GO:0019843	F:structural constituent of ribosome; C:ribosome; P:translation; C:chloroplast; F:rRNA binding			0.854	1.01288e-05
FvH4_6g15540.1	gene09646-v1.0-hybrid	100	2.2e-160	452	XM_004304360.2	99.282	0.0	2255	XP_011468091.1	98.795	4.27e-156	441	1312	cell number regulator 8	20	8.44595e-154	78.99	1	C:GO:0016021	C:integral component of membrane			0.854	6.89352e-06
FvH4_6g20730.1	gene18265-v1.0-hybrid	100	0	513					XP_004296650.1	43.13	4.65e-51	173	1380	50S ribosomal protein L22, chloroplastic-like	20	5.97808e-157	83.92	3	F:GO:0003735; P:GO:0006412; C:GO:0015934	F:structural constituent of ribosome; P:translation; C:large ribosomal subunit			0.854	0.00400696
FvH4_6g52280.1	gene16340-v1.0-hybrid	65.665	8.47e-104	319	XM_004304642.2	100.000	0.0	2067	XP_004304690.1	100	0	588	1219	succinate dehydrogenase [ubiquinone] iron-sulfur subunit 2, mitochondrial-like	20	0	91.13	9	C:GO:0005743; P:GO:0006099; F:GO:0008177; F:GO:0009055; P:GO:0022900; F:GO:0046872; F:GO:0051537; F:GO:0051538; F:GO:0051539	C:mitochondrial inner membrane; P:tricarboxylic acid cycle; F:succinate dehydrogenase (ubiquinone) activity; F:electron transfer activity; P:electron transport chain; F:metal ion binding; F:2 iron, 2 sulfur cluster binding; F:3 iron, 4 sulfur cluster binding; F:4 iron, 4 sulfur cluster binding	EC:1.3.99.1; EC:1.3.5.1	Deleted entry; Succinate dehydrogenase (quinone)	0.854	0.000104795
FvH4_2g29780.1	gene11707-v1.0-hybrid	100	2.01e-141	399	XM_004291441.2	100.000	0.0	1539	XP_004291489.1	100	6.12e-120	342	1027	N-alpha-acetyltransferase 50	20	1.21077e-117	93.39	4	P:GO:0007064; F:GO:0008080; P:GO:0016573; C:GO:0031415	P:mitotic sister chromatid cohesion; F:N-acetyltransferase activity; P:histone acetylation; C:NatA complex	EC:2.3.1.5	Arylamine N-acetyltransferase	0.855	0.00121569
FvH4_4g31340.1	gene04743-v1.0-hybrid	100	1.3e-147	424	XM_011464769.1	99.930	0.0	2645	XP_011463071.1	100	1.41e-147	424	1520	putative E3 ubiquitin-protein ligase MARCH	20	2.78835e-145	82.64	3	F:GO:0008270; C:GO:0016021; F:GO:0016874	F:zinc ion binding; C:integral component of membrane; F:ligase activity			0.855	0.000132943
FvH4_3g17200.1	gene31143-v1.0-hybrid	95.37	0	1225	XM_004300628.2	99.938	0.0	2964	XP_004300676.1	100	0	843	3848	cytochrome P450 CYP72A219-like	20	0	90.23	6	F:GO:0005506; C:GO:0016021; F:GO:0020037; F:GO:0050616; P:GO:0055114; F:GO:0102375	F:iron ion binding; C:integral component of membrane; F:heme binding; F:secologanin synthase activity; P:oxidation-reduction process; F:11-oxo-beta-amyrin 30-oxidase activity	EC:1.14.13.173; EC:1.14.13; EC:1.3.3.9	11-oxo-beta-amyrin 30-oxidase; Acting on paired donors, with incorporation or reduction of molecular oxygen. The oxygen incorporated need not be derived from O(2); Secologanin synthase	0.856	0.00106166
FvH4_6g14350.1	gene18212-v1.0-hybrid	100	3.75e-179	507	XM_011468293.1	100.000	0.0	2617	XP_011466595.1	100	1.17e-179	503	1504	soluble inorganic pyrophosphatase 4	20	2.31261e-177	92.57	5	F:GO:0000287; F:GO:0004427; C:GO:0005829; P:GO:0006796; P:GO:0046686	F:magnesium ion binding; F:inorganic diphosphatase activity; C:cytosol; P:phosphate-containing compound metabolic process; P:response to cadmium ion	EC:3.6.1.1	Inorganic diphosphatase	0.856	1.38053e-05
FvH4_7g26230.1	gene21386-v1.0-hybrid	100	0	539	XM_004307699.2	100.000	0.0	2782	XP_004307747.1	100	0	539	1727	import inner membrane translocase subunit	20	0	85.47	1	C:GO:0016021	C:integral component of membrane			0.856	0.00349425
FvH4_4g24330.1	gene07113-v1.0-hybrid	82.833	4.14e-112	326	XM_004309999.2	100.000	0.0	804	XP_004310047.1	93.143	1.23e-114	329	978	protein Iojap-related, mitochondrial	20	2.42403e-112	80.8	4	C:GO:0005739; P:GO:0017148; F:GO:0043023; P:GO:0090071	C:mitochondrion; P:negative regulation of translation; F:ribosomal large subunit binding; P:negative regulation of ribosome biogenesis			0.857	0.000323612
FvH4_2g05230.1	gene26285-v1.0-hybrid	99.517	2.82e-132	372	XM_004303996.2	100.000	0.0	1478	XP_004304044.1	99.517	3.05e-132	372	813	reticulon-like protein B11	20	6.03025e-130	85.6	2	C:GO:0005789; C:GO:0016021	C:endoplasmic reticulum membrane; C:integral component of membrane			0.858	0.000277165
FvH4_6g05350.1	gene22299-v1.0-hybrid	94.03	0	1798	XM_011468019.1	100.000	0.0	5914	XP_011466321.1	100	0	1872	3202	branched-chain-amino-acid aminotransferase-like protein 1	20	0	83.43	2	F:GO:0004084; C:GO:0005829	F:branched-chain-amino-acid transaminase activity; C:cytosol	EC:2.6.1.42	Branched-chain-amino-acid transaminase	0.858	0.00992583
FvH4_1g13940.1	gene29537-v1.0-hybrid	100	5.19e-68	205	XM_004300560.2	100.000	0.0	1352	XP_004300608.1	100	3.03e-75	224	781	small nuclear ribonucleoprotein Sm D2-like	20	5.99223e-73	94.45	2	P:GO:0000387; C:GO:0005685	P:spliceosomal snRNP assembly; C:U1 snRNP			0.861	0.000211993
FvH4_7g15670.1	gene18988-v1.0-hybrid	89.286	7.28e-120	347	XM_004306664.2	100.000	0.0	1899	XP_004306712.1	100	7.99e-145	407	1028	rRNA-processing protein FCF1 homolog	20	1.58043e-142	97.9	1	C:GO:0032040	C:small-subunit processome			0.861	1.0526e-05
FvH4_4g15130.1	gene05817-v1.0-hybrid	88.225	0	951	XM_004296856.2	99.911	0.0	2061	XP_004296904.1	90.991	0	976	2744	chloride channel protein CLC-d	20	0	87.41	3	F:GO:0005247; C:GO:0016021; P:GO:1902476	F:voltage-gated chloride channel activity; C:integral component of membrane; P:chloride transmembrane transport			0.862	0.000592211
FvH4_6g40140.1	gene22943-v1.0-hybrid	62.766	9.46e-157	491	XM_011469336.1	100.000	0.0	3639	XP_011467638.1	100	0	1000	3851	DEAD-box ATP-dependent RNA helicase 53-like	20	0	87.89	3	F:GO:0003676; F:GO:0004386; F:GO:0005524	F:nucleic acid binding; F:helicase activity; F:ATP binding	EC:3.6.1.15	Nucleoside-triphosphate phosphatase	0.862	0.00195693
FvH4_7g11010.1	gene03967-v1.0-hybrid	99.374	0	1914	XM_011472222.1	100.000	0.0	5746	XP_011470524.1	99.374	0	1914	5851	protein transport protein SEC16B homolog	20	0	71.46	5	C:GO:0000139; C:GO:0005783; P:GO:0010256; P:GO:0015031; P:GO:0048208	C:Golgi membrane; C:endoplasmic reticulum; P:endomembrane system organization; P:protein transport; P:COPII vesicle coating			0.862	0.00746131
FvH4_7g25480.1	gene21296-v1.0-hybrid	100	0	573	XM_004307656.2	100.000	0.0	2381	XP_004307704.1	100	0	573	1431	alpha-soluble NSF attachment protein 2	20	0	91.85	2	C:GO:0005623; P:GO:0006886	C:cell; P:intracellular protein transport			0.862	2.34487e-06
FvH4_4g34460.1	gene00645-v1.0-hybrid	95.349	4.44e-36	87	XM_004297584.2	100.000	0.0	1397	XP_004297632.1	100	1.06e-36	127	940	protein NUCLEAR FUSION DEFECTIVE 6, chloroplastic/mitochondrial-like	20	2.10345e-34	81.14						0.863	0.0244193
FvH4_6g32580.1	gene25701-v1.0-hybrid	100	0	708	XM_004305207.2	100.000	0.0	2676	XP_004305255.1	100	0	708	1449	28S ribosomal protein S9, mitochondrial	20	0	77.05	3	F:GO:0003735; C:GO:0005840; P:GO:0006412	F:structural constituent of ribosome; C:ribosome; P:translation			0.863	0.000525064
FvH4_3g12780.1	gene19979-v1.0-hybrid	99.068	0	616	XM_004293770.2	100.000	0.0	3282	XP_004293818.1	100	0	543	1882	choline-phosphate cytidylyltransferase 1-like	20	0	93.24	3	F:GO:0004105; P:GO:0006657; F:GO:0031210	F:choline-phosphate cytidylyltransferase activity; P:CDP-choline pathway; F:phosphatidylcholine binding	EC:2.7.7.15	Choline-phosphate cytidylyltransferase	0.865	0.00146309
FvH4_4g02640.1	gene32541-v1.0-hybrid	98.324	0	960	XM_004288396.2	100.000	0.0	3539	XP_004288444.1	100	0	981	1916	P-loop containing nucleoside triphosphate hydrolase	20	0	84.69	5	F:GO:0005524; C:GO:0016021; F:GO:0016301; P:GO:0016310; F:GO:0016787	F:ATP binding; C:integral component of membrane; F:kinase activity; P:phosphorylation; F:hydrolase activity			0.865	1.94708e-05
FvH4_4g05060.1	gene28291-v1.0-hybrid	100	0	596	XM_011464124.1	99.929	0.0	2579	XP_011462426.1	100	0	596	1399	surfeit locus protein 6-like	20	0	82.76						0.865	0.00146309
FvH4_7g08790.1	gene20375-v1.0-hybrid	97.525	2.71e-130	372	XM_004307219.2	100.000	0.0	2037	XP_004307267.1	100	1.52e-133	380	1135	proteasome subunit beta type-2-A	20	3.0096e-131	95.07	5	F:GO:0004298; C:GO:0005634; C:GO:0005737; C:GO:0005839; P:GO:0051603	F:threonine-type endopeptidase activity; C:nucleus; C:cytoplasm; C:proteasome core complex; P:proteolysis involved in cellular protein catabolic process	EC:3.4.25	Acting on peptide bonds (peptidases)	0.865	5.91947e-06
FvH4_1g03360.1	gene31024-v1.0-hybrid	100	0	619	XM_004287281.2	100.000	0.0	1906	XP_004287329.1	100	0	619	1032	probable sugar phosphate/phosphate translocator At4g32390	20	0	95.7	2	P:GO:0008643; C:GO:0016021	P:carbohydrate transport; C:integral component of membrane			0.867	2.40382e-06
FvH4_5g25580.1					XM_004300084.2	100.000	0.0	3306	XP_004300132.1	94.603	0	1505	4697	actin cytoskeleton-regulatory complex protein PAN1	20	0	82.3	7	F:GO:0004497; F:GO:0005506; F:GO:0005509; C:GO:0005886; F:GO:0016705; F:GO:0020037; P:GO:0055114	F:monooxygenase activity; F:iron ion binding; F:calcium ion binding; C:plasma membrane; F:oxidoreductase activity, acting on paired donors, with incorporation or reduction of molecular oxygen; F:heme binding; P:oxidation-reduction process			0.867	1.05404e-05
FvH4_5g25650.1					XM_004300078.2	100.000	0.0	1725	XP_004300126.1	100	1.73e-120	343	937	protein canopy-1	20	3.41918e-118	89.19	1	C:GO:0016021	C:integral component of membrane			0.868	1.52969e-05
FvH4_7g03360.1	gene14246-v1.0-hybrid	100	0	512	XM_004308532.2	100.000	0.0	1716	XP_004308580.2	100	0	512	1005	U-box domain-containing protein 11	20	0	86.85	2	C:GO:0005634; C:GO:0005737	C:nucleus; C:cytoplasm			0.868	0.00109872
FvH4_7g14060.1	gene19036-v1.0-hybrid	100	0	1143	XM_004308332.2	100.000	0.0	3280	XP_004308380.1	100	0	1143	1776	putative non-specific serine/threonine protein kinase	20	0	69.96	4	F:GO:0004650; C:GO:0016020; F:GO:0016301; P:GO:0016310	F:polygalacturonase activity; C:membrane; F:kinase activity; P:phosphorylation	EC:3.2.1.15	Polygalacturonase	0.869	0.0177865
FvH4_2g04800.1	gene22843-v1.0-hybrid	100	9.35e-20	90.5	XM_011459495.1	100.000	0.0	1016	XP_011457797.1	100	1.22e-28	106	1040	protein NUCLEAR FUSION DEFECTIVE 6, chloroplastic/mitochondrial-like isoform X2	20	2.41311e-26	84.11						0.87	0.0159566
FvH4_6g12240.1	gene18780-v1.0-hybrid	100	5.81e-77	230	XM_011468203.1	100.000	0.0	1127	XP_011466505.1	100	6.28e-77	230	957	60S ribosomal protein L35a-1	20	1.24277e-74	97.51	4	P:GO:0002181; F:GO:0003735; C:GO:0022625; P:GO:0042273	P:cytoplasmic translation; F:structural constituent of ribosome; C:cytosolic large ribosomal subunit; P:ribosomal large subunit biogenesis			0.87	2.78681e-05
FvH4_6g13630.1	gene18422-v1.0-hybrid	97.959	0	761	XM_004302694.2	98.928	0.0	3648	XP_004302742.1	98.049	0	797	2072	probable serine/threonine-protein kinase NAK	20	0	85.26	3	F:GO:0004674; F:GO:0005524; P:GO:0006468	F:protein serine/threonine kinase activity; F:ATP binding; P:protein phosphorylation	EC:2.7.11	Transferring phosphorus-containing groups	0.87	2.66712e-06
FvH4_2g33070.1	gene02575-v1.0-hybrid	90.598	4.74e-47	172	XM_011460559.1	100.000	0.0	1781	XP_011458862.1	90.598	5.12e-47	172	1374	protein NPGR1	20	1.01372e-44	90.95						0.871	0.00315149
FvH4_3g08170.1	gene29799-v1.0-hybrid	91.065	0	540	XM_004293872.2	100.000	0.0	3563	XP_011460598.1	100	0	581	1929	protein IQ-DOMAIN 1	20	0	80.35						0.872	0.0138051
FvH4_7g14010.1	gene19040-v1.0-hybrid	87.339	0	930	XM_011470726.1	99.800	0.0	2760	XP_011469028.1	95.331	0	989	2689	probable serine/threonine-protein kinase At5g41260 isoform X1	20	0	88.76	4	F:GO:0004672; F:GO:0005524; P:GO:0006468; P:GO:0009742	F:protein kinase activity; F:ATP binding; P:protein phosphorylation; P:brassinosteroid mediated signaling pathway			0.873	0.000129395
FvH4_1g07740.1	gene12661-v1.0-hybrid	91.228	0	524	XM_011461932.1	100.000	0.0	2868	XP_011460234.1	100	0	541	1662	nucleosome assembly protein 1;2-like	20	0	89.44	2	C:GO:0005634; P:GO:0006334	C:nucleus; P:nucleosome assembly			0.874	8.62806e-05
FvH4_2g15010.1	gene01017-v1.0-hybrid	99.211	0	743	XM_004290531.2	99.390	0.0	2665	XP_004290579.1	99.211	0	743	2459	ribosome maturation protein SBDS	20	0	84.62	3	F:GO:0003676; F:GO:0008270; P:GO:0042256	F:nucleic acid binding; F:zinc ion binding; P:mature ribosome assembly			0.874	0.00235215
FvH4_4g27520.1	gene03756-v1.0-hybrid	100	8.02e-55	165	XM_004300933.1	100.000	7.49e-161	566	XP_004300981.1	100	8.66e-55	165	306	protein NIM1-INTERACTING 2	20	1.71396e-52	59.65	1	P:GO:0010112	P:regulation of systemic acquired resistance			0.874	0.00280452
FvH4_5g22000.1					XM_004301638.2	99.941	0.0	3142	XP_004301686.1	100	0	562	1789	putative DNA-binding protein ESCAROLA	20	0	82.16	1	F:GO:0003680	F:AT DNA binding			0.874	0.0119592
FvH4_6g23600.1	gene25213-v1.0-hybrid	100	0	526	XM_004304343.2	99.925	0.0	2449	XP_004304391.1	100	0	526	1445	zinc finger AN1 and C2H2 domain-containing stress-associated protein 16	20	0	87.49	2	F:GO:0003676; F:GO:0008270	F:nucleic acid binding; F:zinc ion binding			0.874	0.00235215
FvH4_2g40420.1	gene15074-v1.0-hybrid	99.487	0	800	XM_004291867.2	100.000	0.0	3360	XP_004291915.1	100	0	863	2038	F-box/FBD/LRR-repeat protein At1g13570-like	20	0	81.97	1	F:GO:0016874	F:ligase activity			0.875	0.010355
FvH4_3g01470.1	gene19498-v1.0-hybrid	99.282	0	797	XM_004293272.2	98.216	0.0	3301	XP_004293320.1	99.39	0	952	2655	malonyl-CoA decarboxylase, mitochondrial	20	0	87.41	3	C:GO:0005777; P:GO:0006633; F:GO:0050080	C:peroxisome; P:fatty acid biosynthetic process; F:malonyl-CoA decarboxylase activity	EC:4.1.1.9	Malonyl-CoA decarboxylase	0.875	0.010355
FvH4_6g27250.1	gene17652-v1.0-hybrid	100	4.26e-66	201	XM_011468652.1	100.000	0.0	675	XP_011466954.1	100	4.64e-67	198	427	40S ribosomal protein S23	20	8.36222e-65	97.04	3	F:GO:0003735; P:GO:0006412; C:GO:0015935	F:structural constituent of ribosome; P:translation; C:small ribosomal subunit			0.875	0.000320143
FvH4_7g09070.1	gene10658-v1.0-hybrid	95.789	4.67e-54	187	XM_004307210.2	100.000	0.0	1064	XP_004307258.1	100	3.59e-60	184	725	60S ribosomal protein L37a	20	3.71393e-58	97.63	3	F:GO:0003735; P:GO:0006412; C:GO:0022625	F:structural constituent of ribosome; P:translation; C:cytosolic large ribosomal subunit			0.875	2.18356e-05
FvH4_4g33230.1	gene04146-v1.0-hybrid	94.515	0	1446	lcl|NW_004440460.1:LOC101312819	99.958	0.0	4409	XP_004305175.1	34.81	4.55e-127	399	2391	G-type lectin S-receptor-like serine/threonine-protein kinase At1g34300	20	0	82.04	6	F:GO:0004674; F:GO:0005524; P:GO:0006468; C:GO:0016021; F:GO:0030246; P:GO:0048544	F:protein serine/threonine kinase activity; F:ATP binding; P:protein phosphorylation; C:integral component of membrane; F:carbohydrate binding; P:recognition of pollen	EC:2.7.11	Transferring phosphorus-containing groups	0.877	0.00223634
FvH4_6g14720.1	gene18173-v1.0-hybrid	98.82	0	1756	XM_011468308.1	100.000	0.0	6335	XP_011466610.1	100	0	1764	3768	phosphatidate phosphatase PAH1	20	0	76.87	2	F:GO:0008195; P:GO:0016311	F:phosphatidate phosphatase activity; P:dephosphorylation	EC:3.1.3.4; EC:3.1.3.41	Phosphatidate phosphatase; 4-nitrophenylphosphatase	0.877	7.51832e-05
FvH4_6g45420.1	gene10333-v1.0-hybrid	100	8.14e-95	286	XM_011469527.1	100.000	0.0	1258	XP_011467829.1	100	1.42e-98	284	756	cyclin-B1-2	20	2.80475e-96	89.57	2	C:GO:0000502; P:GO:0043248	C:proteasome complex; P:proteasome assembly			0.877	1.57427e-06
FvH4_5g39150.1					XM_004300400.2	100.000	0.0	874	XP_004300448.1	100	1.43e-28	100	473	cytochrome c oxidase subunit 5C-2	20	1.69316e-28	92.11	2	C:GO:0005746; C:GO:0016021	C:mitochondrial respirasome; C:integral component of membrane			0.878	2.67588e-06
FvH4_2g24140.1	gene27728-v1.0-hybrid	100	0	675	XM_004290640.2	99.919	0.0	2279	XP_004290688.1	100	0	675	1267	exosome complex component RRP4 homolog	20	0	91.28	2	C:GO:0000178; F:GO:0003723	C:exosome (RNase complex); F:RNA binding			0.879	0.000226006
FvH4_3g24420.1	gene21999-v1.0-hybrid	100	1.76e-116	347	XM_004291578.2	100.000	0.0	1821	XP_004291626.1	100	2.37e-116	333	986	ER membrane protein complex subunit 4	20	4.69603e-114	95.9	2	P:GO:0034975; C:GO:0072546	P:protein folding in endoplasmic reticulum; C:ER membrane protein complex			0.879	1.1062e-06
FvH4_4g34640.1	gene00662-v1.0-hybrid	98.211	0	1010	XM_011465074.1	98.848	0.0	3230	XP_011463376.1	98.679	0	1032	2806	aldehyde dehydrogenase family 2 member B7, mitochondrial	20	0	92.76	2	F:GO:0016620; P:GO:0055114	F:oxidoreductase activity, acting on the aldehyde or oxo group of donors, NAD or NADP as acceptor; P:oxidation-reduction process			0.879	0.00023076
FvH4_6g16160.1	gene09611-v1.0-hybrid	95.798	0	932	XM_011469815.1	100.000	0.0	4048	XP_011468119.1	100	0	967	2192	probable receptor-like protein kinase At5g47070	20	0	84.69	3	F:GO:0004672; F:GO:0005524; P:GO:0006468	F:protein kinase activity; F:ATP binding; P:protein phosphorylation			0.879	4.9095e-06
FvH4_6g27660.1	gene15786-v1.0-hybrid	94.333	0	575	XM_011468667.1	100.000	0.0	3238	XP_011466969.1	100	0	1106	2233	T-complex protein 1 subunit theta-like	20	0	94.89	4	F:GO:0005524; C:GO:0005737; P:GO:0006457; F:GO:0051082	F:ATP binding; C:cytoplasm; P:protein folding; F:unfolded protein binding			0.879	3.05657e-05
FvH4_1g00720.1	gene10104-v1.0-hybrid	100	0	1401	XM_004287095.2	100.000	0.0	5487	XP_004287143.1	100	0	1390	3094	eukaryotic translation initiation factor	20	0	80.06	4	F:GO:0003729; F:GO:0003743; P:GO:0006413; C:GO:0016281	F:mRNA binding; F:translation initiation factor activity; P:translational initiation; C:eukaryotic translation initiation factor 4F complex			0.88	1.80697e-05
FvH4_4g02230.1	gene32586-v1.0-hybrid	98.005	0	1518	XM_011469418.1	100.000	0.0	5066	XP_011467720.1	100	0	1544	5441	putative ion channel POLLUX-like 2	20	0	90.56	1	C:GO:0016021	C:integral component of membrane			0.88	6.06788e-06
FvH4_2g09650.1	gene11580-v1.0-hybrid	71.429	1.61e-107	323	XM_011459416.1	100.000	0.0	3382	XP_011457718.1	100	4.77e-81	253	1919	50S ribosomal protein HLP, mitochondrial isoform X1	20	3.69564e-79	95.69	3	F:GO:0003735; P:GO:0006412; C:GO:0015934	F:structural constituent of ribosome; P:translation; C:large ribosomal subunit			0.881	1.65997e-05
FvH4_6g06570.1	gene22205-v1.0-hybrid	100	0	843	XM_004302342.2	100.000	0.0	3123	XP_004302390.1	100	0	843	1744	tafazzin	20	0	82.66	2	P:GO:0006644; F:GO:0016746	P:phospholipid metabolic process; F:transferase activity, transferring acyl groups			0.881	0.0391239
FvH4_6g06970.1	gene31538-v1.0-hybrid	100	0	669	XM_004302216.2	100.000	0.0	3125	XP_004302264.1	100	0	688	2413	probable protein phosphatase 2C 34	20	0	88.03	2	F:GO:0004722; P:GO:0006470	F:protein serine/threonine phosphatase activity; P:protein dephosphorylation	EC:3.1.3.16; EC:3.1.3.41	Protein-serine/threonine phosphatase; 4-nitrophenylphosphatase	0.881	0.000237998
FvH4_6g52810.1	gene26412-v1.0-hybrid	100	0	734	XM_004303958.2	100.000	0.0	3744	XP_004304006.1	100	0	850	2260	lysine histidine transporter 1	20	0	94.23	4	P:GO:0003333; C:GO:0005886; F:GO:0015171; C:GO:0016021	P:amino acid transmembrane transport; C:plasma membrane; F:amino acid transmembrane transporter activity; C:integral component of membrane			0.882	5.34138e-06
FvH4_7g12950.1	gene18944-v1.0-hybrid	99.721	0	678	XM_004306806.2	99.937	0.0	2948	XP_004306854.1	99.721	0	678	1828	UDP-galactose/UDP-glucose transporter 2-like	20	0	94.13	3	P:GO:0008643; C:GO:0016021; P:GO:0055085	P:carbohydrate transport; C:integral component of membrane; P:transmembrane transport			0.882	1.92132e-06
FvH4_7g13990.1	gene19042-v1.0-hybrid	100	0.073	32	XM_011470728.1	100.000	0.0	1234	XP_011469030.1	100	0.079	32	792	---NA---									0.882	3.5927e-06
FvH4_1g07920.1	gene12679-v1.0-hybrid	100	0	852	XM_011472433.1	100.000	0.0	2289	XP_011470735.1	97.253	0	1557	2557	eukaryotic initiation factor 4A-2 isoform X3	20	0	89.52	9	C:GO:0000347; F:GO:0003743; F:GO:0004386; F:GO:0005524; P:GO:0006413; P:GO:0009788; P:GO:0010267; P:GO:0016567; C:GO:0080008	C:THO complex; F:translation initiation factor activity; F:helicase activity; F:ATP binding; P:translational initiation; P:negative regulation of abscisic acid-activated signaling pathway; P:production of ta-siRNAs involved in RNA interference; P:protein ubiquitination; C:Cul4-RING E3 ubiquitin ligase complex	EC:3.6.1.15	Nucleoside-triphosphate phosphatase	0.883	0.000754032
FvH4_1g26680.1	gene24522-v1.0-hybrid	99.511	0	845	XM_011468651.1	100.000	0.0	3395	XP_011466950.1	100	0	854	2009	glycogen synthase kinase-3 homolog MsK-3	20	0	96.34	4	F:GO:0004674; F:GO:0005524; P:GO:0006468; C:GO:0016021	F:protein serine/threonine kinase activity; F:ATP binding; P:protein phosphorylation; C:integral component of membrane	EC:2.7.11	Transferring phosphorus-containing groups	0.883	2.88321e-06
FvH4_3g32230.1	gene21570-v1.0-hybrid	100	1.34e-117	329	XM_004291528.2	100.000	0.0	926	XP_004291576.1	100	1.45e-117	329	501	60S ribosomal protein L12	20	2.8596e-115	99.34	5	P:GO:0000027; F:GO:0003735; P:GO:0006412; F:GO:0019843; C:GO:0022625	P:ribosomal large subunit assembly; F:structural constituent of ribosome; P:translation; F:rRNA binding; C:cytosolic large ribosomal subunit			0.883	0.000660814
FvH4_5g10410.1					XM_004309520.2	100.000	0.0	2582	XP_004309568.1	100	0	681	1398	B3 domain-containing transcription factor NGA1-like	20	0	66.26	2	F:GO:0003677; C:GO:0005634	F:DNA binding; C:nucleus			0.883	0.0337616
FvH4_6g14640.1	gene18185-v1.0-hybrid	98.837	0	825	XM_004302751.2	99.945	0.0	3382	XP_004302799.1	99.767	0	838	1834	UDP-glucuronic acid decarboxylase 1	20	0	92.62	6	C:GO:0005768; C:GO:0005802; C:GO:0016021; P:GO:0042732; F:GO:0048040; F:GO:0070403	C:endosome; C:trans-Golgi network; C:integral component of membrane; P:D-xylose metabolic process; F:UDP-glucuronate decarboxylase activity; F:NAD+ binding	EC:4.1.1.35	UDP-glucuronate decarboxylase	0.883	0.00503513
FvH4_6g50280.1	gene28359-v1.0-hybrid	96.304	0	1701	XM_004304539.2	100.000	0.0	4268	XP_004304587.1	100	0	1166	3442	xyloglucan glycosyltransferase 4-like	20	0	92.8	2	C:GO:0016021; F:GO:0016760	C:integral component of membrane; F:cellulose synthase (UDP-forming) activity	EC:2.4.1.12	Cellulose synthase (UDP-forming)	0.883	0.00503513
FvH4_4g23830.1	gene07168-v1.0-hybrid	100	3.2e-147	416	XM_004310026.2	100.000	0.0	1609	XP_004310074.1	100	3.57e-127	362	1020	mitochondrial import receptor subunit TOM20-like	20	7.05571e-125	83.86	6	C:GO:0005742; C:GO:0005743; C:GO:0016021; C:GO:0022626; P:GO:0045040; F:GO:0046872	C:mitochondrial outer membrane translocase complex; C:mitochondrial inner membrane; C:integral component of membrane; C:cytosolic ribosome; P:protein import into mitochondrial outer membrane; F:metal ion binding			0.884	2.64857e-05
FvH4_5g13820.1					XM_004299252.2	98.428	0.0	1664	XP_004299300.1	97.934	9.73e-119	343	1062	glycine-rich RNA-binding protein 4, mitochondrial-like	20	1.92531e-116	84.49	4	F:GO:0003723; C:GO:0005739; P:GO:0080156; C:GO:1990904	F:RNA binding; C:mitochondrion; P:mitochondrial mRNA modification; C:ribonucleoprotein complex			0.884	3.9158e-06
FvH4_5g19520.1					XM_004299360.2	100.000	0.0	1668	XP_004299408.1	100	0	599	1664	2-oxoglutarate-Fe(II) type oxidoreductase	20	0	89.81	4	F:GO:0009815; F:GO:0046872; F:GO:0051213; P:GO:0055114	F:1-aminocyclopropane-1-carboxylate oxidase activity; F:metal ion binding; F:dioxygenase activity; P:oxidation-reduction process	EC:1.14.17.4	Aminocyclopropanecarboxylate oxidase	0.884	0.000102994
FvH4_6g14610.1	gene18188-v1.0-hybrid	100	0	573	XM_004302749.2	100.000	0.0	1840	XP_004302797.1	100	0	573	996	protein SLOW GREEN 1, chloroplastic-like	20	0	75.44	1	F:GO:0016740	F:transferase activity			0.884	0.000232202
FvH4_3g02430.1	gene19583-v1.0-hybrid	100	2.09e-100	305	XM_004293225.2	100.000	0.0	1373	XP_004293273.1	99.422	1.19e-99	303	1565	cardiolipin synthase (CMP-forming), mitochondrial	20	1.01222e-97	74.13	5	C:GO:0005739; F:GO:0008808; C:GO:0016020; F:GO:0030145; P:GO:0032049	C:mitochondrion; F:cardiolipin synthase activity; C:membrane; F:manganese ion binding; P:cardiolipin biosynthetic process			0.885	0.0292773
FvH4_4g16140.1	gene20405-v1.0-hybrid	100	5.65e-115	326	XM_011464607.1	100.000	0.0	859	XP_011462909.1	100	9.86e-115	322	465	putative ribosomal-protein-alanine N-acetyltransferase	20	1.951e-112	88.25	1	F:GO:0016747	F:transferase activity, transferring acyl groups other than amino-acyl groups			0.885	0.00625018
FvH4_5g04670.1					XM_011465691.1	100.000	0.0	846	XP_011463993.1	81.481	1.1e-116	332	633	nucleoside diphosphate kinase 3-like	20	2.1687e-114	81.36	11	F:GO:0004550; F:GO:0005524; C:GO:0005743; P:GO:0006165; P:GO:0006183; P:GO:0006228; P:GO:0006241; P:GO:0006979; F:GO:0008270; C:GO:0009543; F:GO:0050897	F:nucleoside diphosphate kinase activity; F:ATP binding; C:mitochondrial inner membrane; P:nucleoside diphosphate phosphorylation; P:GTP biosynthetic process; P:UTP biosynthetic process; P:CTP biosynthetic process; P:response to oxidative stress; F:zinc ion binding; C:chloroplast thylakoid lumen; F:cobalt ion binding	EC:2.7.4.6	Nucleoside-diphosphate kinase	0.885	2.64368e-05
FvH4_5g28050.1					XM_004299960.2	99.470	0.0	6157	XP_004300008.1	99.288	0	1880	4047	DExH-box ATP-dependent RNA helicase DExH9	20	0	91.74	4	F:GO:0003723; F:GO:0003724; F:GO:0005524; P:GO:0006401	F:RNA binding; F:RNA helicase activity; F:ATP binding; P:RNA catabolic process	EC:3.6.1.15	Nucleoside-triphosphate phosphatase	0.885	0.00378505
FvH4_6g07440.1	gene31587-v1.0-hybrid	100	0	531	XM_004304814.2	100.000	0.0	2608	XP_004304862.1	100	0	531	1520	hypothetical protein RchiOBHm_Chr3g0457041	20	0	86.08						0.885	8.83896e-05
FvH4_6g21930.1	gene18004-v1.0-hybrid	100	1.11e-174	500	XM_011468823.1	100.000	0.0	2571	XP_011467125.1	100	0	605	1661	E3 ubiquitin-protein ligase SINAT2	20	0	92.85	9	C:GO:0005634; C:GO:0005737; P:GO:0006511; P:GO:0007275; F:GO:0008270; P:GO:0016567; F:GO:0016746; F:GO:0016874; F:GO:0061630	C:nucleus; C:cytoplasm; P:ubiquitin-dependent protein catabolic process; P:multicellular organism development; F:zinc ion binding; P:protein ubiquitination; F:transferase activity, transferring acyl groups; F:ligase activity; F:ubiquitin protein ligase activity			0.886	0.00327598
FvH4_5g21720.1					XM_004300206.2	100.000	0.0	3605	XP_004300254.1	100	0	1162	2012	plant intracellular Ras-group-related LRR protein 5-like	20	0	85.96						0.887	0.025394
FvH4_3g34150.1	gene29838-v1.0-hybrid	100	0	749	XR_903771.1	100.000	0.0	3511	XP_004309853.1	100	0	749	2004	probable serine/threonine-protein kinase RLCKVII	20	0	87.27	3	F:GO:0004674; F:GO:0005524; P:GO:0006468	F:protein serine/threonine kinase activity; F:ATP binding; P:protein phosphorylation	EC:2.7.11	Transferring phosphorus-containing groups	0.888	0.0219682
FvH4_2g39090.1	gene15225-v1.0-hybrid	100	0	820	XM_004291774.2	99.619	0.0	1916	XP_004291822.1	92.958	0	767	1932	1-acylglycerol-3-phosphate O-acyltransferase	20	0	85.83	5	F:GO:0003841; F:GO:0004623; P:GO:0055089; P:GO:0055091; P:GO:0070328	F:1-acylglycerol-3-phosphate O-acyltransferase activity; F:phospholipase A2 activity; P:fatty acid homeostasis; P:phospholipid homeostasis; P:triglyceride homeostasis	EC:2.3.1.51; EC:3.1.1.1; EC:3.1.1.4	1-acylglycerol-3-phosphate O-acyltransferase; Carboxylesterase; Phospholipase A(2)	0.889	0.00244283
FvH4_4g19970.1	gene05089-v1.0-hybrid	100	3.32e-109	307	XM_004295018.2	100.000	0.0	854	XP_004295066.1	100	3.59e-109	307	462	putative calmodulin-like protein 2	20	7.09513e-107	80.87	1	F:GO:0005509	F:calcium ion binding			0.889	0.00692504
FvH4_6g31000.1	gene05971-v1.0-hybrid	100	0	708	XM_004302875.2	100.000	0.0	3653	XP_004302923.1	100	0	708	1978	nuclear pore complex protein NUP50A	20	0	74.59	2	C:GO:0005643; P:GO:0046907	C:nuclear pore; P:intracellular transport			0.889	3.30784e-05
FvH4_2g03960.1	gene25527-v1.0-hybrid	100	0	711	XM_004289740.2	100.000	0.0	3062	XP_004289788.1	100	0	713	1658	Transcriptional coactivator	20	0	80.69	1	C:GO:0070461	C:SAGA-type complex			0.89	0.000260146
FvH4_5g12820.1					XM_004299198.2	100.000	0.0	1507	XP_004299246.1	100	4.33e-134	378	895	single-stranded DNA-binding protein, mitochondrial	20	8.56164e-132	79.91	1	F:GO:0003697	F:single-stranded DNA binding			0.89	0.0192002
FvH4_2g03550.1	gene25430-v1.0-hybrid	99.787	0	951	XM_011459533.1	99.659	0.0	3210	XP_011457835.1	99.571	0	939	1955	serine carboxypeptidase-like 18	20	0	81.12	5	F:GO:0004185; P:GO:0006508; C:GO:0016020; F:GO:0016746; P:GO:0019748	F:serine-type carboxypeptidase activity; P:proteolysis; C:membrane; F:transferase activity, transferring acyl groups; P:secondary metabolic process	EC:3.4.21; EC:3.4.16	Acting on peptide bonds (peptidases); Acting on peptide bonds (peptidases)	0.891	0.00183253
FvH4_3g25740.1	gene08455-v1.0-hybrid	100	0	733	XM_004293073.2	100.000	0.0	2233	XP_004293121.2	100	0	733	1209	F-box protein At2g27310-like	20	0	79.83	1	C:GO:0016021	C:integral component of membrane			0.891	0.0340222
FvH4_5g27490.1					XM_011466653.1	100.000	0.0	3784	XP_011464955.1	100	0	1045	2049	eukaryotic translation initiation factor 3 subunit D-like	20	0	92.46	7	P:GO:0001732; P:GO:0002191; F:GO:0003743; C:GO:0005852; C:GO:0016282; C:GO:0033290; F:GO:0098808	P:formation of cytoplasmic translation initiation complex; P:cap-dependent translational initiation; F:translation initiation factor activity; C:eukaryotic translation initiation factor 3 complex; C:eukaryotic 43S preinitiation complex; C:eukaryotic 48S preinitiation complex; F:mRNA cap binding			0.891	3.21567e-06
FvH4_3g11910.1	gene20073-v1.0-hybrid	93.023	1.16e-132	378	XM_004293684.2	100.000	0.0	1513	XP_004293732.1	93.023	1.25e-132	378	1185	ras-related protein RABF2b	20	2.47701e-130	92.11	2	F:GO:0003924; F:GO:0005525	F:GTPase activity; F:GTP binding	EC:3.6.1.15	Nucleoside-triphosphate phosphatase	0.892	3.62378e-07
FvH4_5g30060.1					XM_004299933.2	99.905	0.0	1945	XP_004299981.1	100	1.1e-169	474	1224	mRNA turnover protein 4 homolog	20	2.1728e-167	93.6	5	P:GO:0000027; P:GO:0000956; C:GO:0005730; C:GO:0005840; P:GO:0006364	P:ribosomal large subunit assembly; P:nuclear-transcribed mRNA catabolic process; C:nucleolus; C:ribosome; P:rRNA processing			0.892	2.1705e-06
FvH4_1g30390.1	gene30532-v1.0-hybrid	89.223	0	824	XM_011471400.1	100.000	0.0	4085	XP_011469702.1	100	0	875	2212	GATA zinc finger domain-containing protein 14 isoform X2	20	0	74.15	1	F:GO:0003723	F:RNA binding			0.893	0.0142903
FvH4_2g09910.1	gene01603-v1.0-hybrid	89.484	0	807	XM_004290232.2	99.921	0.0	2342	XP_004290280.1	89.484	0	806	1933	WD repeat-containing protein 13	20	0	79.87						0.893	0.0142903
FvH4_3g34590.1	gene14007-v1.0-hybrid	100	7.01e-102	293	XM_004294578.2	99.727	0.0	1341	XP_004294626.1	100	7.58e-102	293	823	protein FAM136A	20	1.49908e-99	89.53						0.893	0.00014638
FvH4_3g32790.1	gene02774-v1.0-hybrid	68.231	0	604	XM_004309375.2	100.000	0.0	1345	XP_004309423.1	70.658	0	648	1668	MLO-like protein 6	20	0	64.92	5	F:GO:0005516; P:GO:0006952; P:GO:0009607; C:GO:0016020; C:GO:0016021	F:calmodulin binding; P:defense response; P:response to biotic stimulus; C:membrane; C:integral component of membrane			0.894	4.00487e-06
FvH4_4g00880.1	gene29979-v1.0-hybrid	93.003	0	650	XM_004296621.2	100.000	0.0	2209	XP_004296669.1	93.003	0	650	1942	RNA polymerase II-associated protein 3	20	0	84.77	2	C:GO:0005829; F:GO:0016740	C:cytosol; F:transferase activity			0.894	0.0124356
FvH4_4g21740.1	gene22784-v1.0-hybrid	100	3.65e-104	309	XM_004297013.2	100.000	0.0	2119	XP_004297061.1	100	3.95e-104	309	1556	1,4-dihydroxy-2-naphthoyl-CoA thioesterase 1-like	20	7.81393e-102	91	4	C:GO:0005777; C:GO:0005829; P:GO:0042372; F:GO:0061522	C:peroxisome; C:cytosol; P:phylloquinone biosynthetic process; F:1,4-dihydroxy-2-naphthoyl-CoA thioesterase activity			0.894	0.00102179
FvH4_4g32210.1	gene04047-v1.0-hybrid	100	0	555	XM_004297303.2	100.000	0.0	2682	XP_004297351.1	100	0	555	1560	ELL-associated factor 1	20	0	84.97	2	P:GO:0006355; C:GO:0032783	P:regulation of transcription, DNA-templated; C:ELL-EAF complex			0.894	3.15545e-06
FvH4_6g17970.1	gene30154-v1.0-hybrid	100	0	765	XM_004302975.2	100.000	0.0	2466	XP_004303023.1	100	0	729	1389	fructose-bisphosphate aldolase cytoplasmic isozyme	20	0	95.41	2	F:GO:0004332; P:GO:0006096	F:fructose-bisphosphate aldolase activity; P:glycolytic process	EC:4.1.2.13	Fructose-bisphosphate aldolase	0.894	0.000101989
FvH4_6g26900.1	gene17785-v1.0-hybrid	100	0	1434	XM_004303048.2	100.000	0.0	4743	XP_004303096.1	100	0	1412	5660	acyl-coenzyme A oxidase 3, peroxisomal-like	20	0	92.57	4	F:GO:0003997; C:GO:0005777; P:GO:0006635; F:GO:0071949	F:acyl-CoA oxidase activity; C:peroxisome; P:fatty acid beta-oxidation; F:FAD binding	EC:1.3.3.6	Acyl-CoA oxidase	0.894	1.60425e-05
FvH4_6g48100.1	gene04422-v1.0-hybrid	82.051	3.66e-25	67.8	XR_185049.2	99.165	0.0	1077	XP_011470289.1	30.952	9.4	28.9	1177	---NA---									0.894	9.15157e-05
FvH4_1g07940.1	gene12682-v1.0-hybrid	100	0	617	XM_004287533.2	100.000	0.0	2512	XP_004287581.1	100	0	569	1360	telomere repeat-binding factor 4-like	20	0	67.5	6	C:GO:0000786; F:GO:0003677; C:GO:0005634; P:GO:0006334; P:GO:0006355; P:GO:0048523	C:nucleosome; F:DNA binding; C:nucleus; P:nucleosome assembly; P:regulation of transcription, DNA-templated; P:negative regulation of cellular process			0.895	0.000886884
FvH4_2g15030.1	gene01015-v1.0-hybrid	100	0	1127	XM_011460245.1	100.000	0.0	5308	XP_011458547.1	100	0	1127	2874	scarecrow-like protein 1	20	0	87.14	1	C:GO:0016021	C:integral component of membrane			0.895	8.62832e-05
FvH4_2g39980.1	gene15124-v1.0-hybrid	98.104	3.55e-146	431	XM_004291839.2	99.791	0.0	1753	XP_004291887.1	100	3.09e-149	421	1179	outer envelope pore protein 24B, chloroplastic	20	6.10546e-147	91.52	3	F:GO:0022843; P:GO:0034765; P:GO:0098655	F:voltage-gated cation channel activity; P:regulation of ion transmembrane transport; P:cation transmembrane transport			0.895	1.86052e-05
FvH4_6g50160.1	gene28351-v1.0-hybrid	99.826	0	1170	XM_004296520.2	99.875	0.0	4423	XP_004296568.1	100	0	1150	2425	senescence-associated carboxylesterase 101-like	20	0	78.93	2	P:GO:0006629; F:GO:0052689	P:lipid metabolic process; F:carboxylic ester hydrolase activity	EC:3.1.1.1	Carboxylesterase	0.895	5.44294e-06
FvH4_5g25240.1					XM_004300634.2	100.000	0.0	1864	XP_004300682.1	95.054	0	1259	2659	arabinosyltransferase XEG113 isoform X1	20	0	88.02	2	C:GO:0016021; F:GO:0016740	C:integral component of membrane; F:transferase activity			0.897	0.000498675
FvH4_7g12340.1	gene19343-v1.0-hybrid	99.559	8.13e-122	355	XM_004306840.2	100.000	0.0	2420	XP_004306888.1	100	2.55e-122	356	1427	nucleolar protein 58	20	5.04777e-120	73.81						0.897	0.000506351
FvH4_7g22610.1	gene26500-v1.0-hybrid	100	1.06e-130	394	XM_004307452.2	100.000	0.0	1683	XP_004308852.2	100	1.15e-130	394	1836	cytochrome P450 CYP82D47-like	20	2.27003e-128	88.7	6	F:GO:0004497; F:GO:0005506; C:GO:0016021; F:GO:0016705; F:GO:0020037; P:GO:0055114	F:monooxygenase activity; F:iron ion binding; C:integral component of membrane; F:oxidoreductase activity, acting on paired donors, with incorporation or reduction of molecular oxygen; F:heme binding; P:oxidation-reduction process			0.897	1.07385e-05
FvH4_2g01940.1	gene07395-v1.0-hybrid	100	3.37e-118	331	XM_004289796.2	100.000	0.0	970	XP_004289844.1	100	3.64e-118	331	525	peptidyl-prolyl cis-trans isomerase	20	7.19542e-116	96.83	16	P:GO:0000413; P:GO:0001932; F:GO:0003755; C:GO:0005774; C:GO:0005794; C:GO:0005829; C:GO:0005886; P:GO:0006457; C:GO:0009506; C:GO:0009507; P:GO:0009704; P:GO:0009735; P:GO:0009742; F:GO:0016018; C:GO:0048046; F:GO:0051082	P:protein peptidyl-prolyl isomerization; P:regulation of protein phosphorylation; F:peptidyl-prolyl cis-trans isomerase activity; C:vacuolar membrane; C:Golgi apparatus; C:cytosol; C:plasma membrane; P:protein folding; C:plasmodesma; C:chloroplast; P:de-etiolation; P:response to cytokinin; P:brassinosteroid mediated signaling pathway; F:cyclosporin A binding; C:apoplast; F:unfolded protein binding	EC:5.2.1.8	Peptidylprolyl isomerase	0.898	0.000709711
FvH4_2g40490.1	gene15066-v1.0-hybrid	73.529	2.11e-39	129	XM_011461284.1	100.000	0.0	955	XP_011459589.1	100	2.03e-45	144	517	cytochrome c oxidase assembly factor 5	20	4.022e-43	94.44	3	C:GO:0005739; C:GO:0016021; P:GO:0033617	C:mitochondrion; C:integral component of membrane; P:mitochondrial respiratory chain complex IV assembly			0.898	0.000437485
FvH4_7g05690.1	gene18949-v1.0-hybrid	100	4.82e-66	184	XR_907743.1	99.020	0.0	913	XP_004302216.1	72.222	2.11e-92	274	1028	putative DNA-damage-repair/Toleration2	20	4.17573e-90	58.53	2	P:GO:0005975; F:GO:0016853	P:carbohydrate metabolic process; F:isomerase activity			0.898	0.00803274
FvH4_2g14280.1	gene32658-v1.0-hybrid	100	0	2061	XM_004290498.2	99.974	0.0	7151	XP_004290546.1	100	0	2061	3971	E3 ubiquitin-protein ligase HERC2	20	0	92.89	2	F:GO:0016874; F:GO:0046872	F:ligase activity; F:metal ion binding			0.899	0.000323547
FvH4_3g14430.1	gene18473-v1.0-hybrid	100	0	974	XM_004306501.2	99.904	0.0	3840	XP_004306549.1	100	0	974	2453	inosine-5'-monophosphate dehydrogenase 2-like	20	0	89.99	6	F:GO:0000166; F:GO:0003938; C:GO:0005737; P:GO:0006177; F:GO:0046872; P:GO:0055114	F:nucleotide binding; F:IMP dehydrogenase activity; C:cytoplasm; P:GMP biosynthetic process; F:metal ion binding; P:oxidation-reduction process	EC:1.1.1.205	IMP dehydrogenase	0.899	5.54852e-06
FvH4_6g48990.1	gene28321-v1.0-hybrid	100	0	746	XM_011464134.1	100.000	0.0	2638	XP_011462436.1	100	0	746	1428	putative transcription factor C2H2 family	20	0	70.98	6	F:GO:0003676; C:GO:0005623; F:GO:0009055; F:GO:0015035; P:GO:0022900; P:GO:0045454	F:nucleic acid binding; C:cell; F:electron transfer activity; F:protein disulfide oxidoreductase activity; P:electron transport chain; P:cell redox homeostasis			0.899	0.00698736
FvH4_7g28310.1	gene13402-v1.0-hybrid	97.34	0	892	XM_011472142.1	100.000	0.0	3917	XP_011470444.1	100	0	930	2400	K(+) efflux antiporter 5 isoform X1	20	0	95.2	3	F:GO:0015299; C:GO:0016021; P:GO:1902600	F:solute:proton antiporter activity; C:integral component of membrane; P:proton transmembrane transport			0.9	0.00523099
FvH4_5g30450.1					XM_004287015.2	100.000	0.0	1526	XP_004287063.1	100	4.55e-103	299	1002	HR-like lesion-inducer	20	9.00003e-101	81.96	1	C:GO:0016021	C:integral component of membrane			0.901	2.53895e-07
FvH4_1g01540.1	gene30857-v1.0-hybrid	77.358	6.79e-87	258	XM_004287175.2	100.000	0.0	1650	XP_004287224.1	100	9.42e-95	277	893	serine/threonine-protein phosphatase 4 regulatory subunit 2	20	1.86304e-92	92.46	4	F:GO:0003735; C:GO:0005840; P:GO:0006412; F:GO:0019843	F:structural constituent of ribosome; C:ribosome; P:translation; F:rRNA binding			0.902	1.05258e-05
FvH4_1g13400.1	gene14780-v1.0-hybrid	100	0	1107	XM_004287855.2	99.958	0.0	4397	XP_004287903.1	100	0	1107	2385	scarecrow-like protein 4	20	0	81.54						0.902	2.01993e-06
FvH4_3g44810.1	gene24750-v1.0-hybrid	100	0	523	XM_004294926.2	100.000	0.0	1740	XP_004294974.1	100	0	523	942	transmembrane protein 45A	20	0	86.33	1	C:GO:0016021	C:integral component of membrane			0.902	0.000651968
FvH4_6g45440.1	gene10335-v1.0-hybrid	83.434	1.5e-176	520	XM_011469528.1	100.000	0.0	2244	XP_011467830.1	100	5.43e-153	431	1215	probable transmembrane ascorbate ferrireductase 2	20	1.07348e-150	91.71	3	C:GO:0016021; F:GO:0016491; P:GO:0055114	C:integral component of membrane; F:oxidoreductase activity; P:oxidation-reduction process			0.902	0.000136999
FvH4_2g13900.1	gene15334-v1.0-hybrid	97.08	1.99e-93	266	XM_004290477.2	100.000	0.0	758	XP_004290525.1	100	3.87e-97	276	447	40S ribosomal protein S17-4-like	20	7.64885e-95	92.93	3	F:GO:0003735; C:GO:0005840; P:GO:0006412	F:structural constituent of ribosome; C:ribosome; P:translation			0.903	0.000138432
FvH4_3g37400.1	gene07775-v1.0-hybrid	100	0	1023	XM_004294185.2	100.000	0.0	3781	XP_004294233.1	100	0	1023	2311	probable serine/threonine-protein kinase At5g41260 isoform X2	20	0	95.76	3	F:GO:0004672; F:GO:0005524; P:GO:0006468	F:protein kinase activity; F:ATP binding; P:protein phosphorylation			0.903	2.18357e-06
FvH4_7g16460.1	gene19184-v1.0-hybrid	100	0	1209	XM_004306623.2	99.961	0.0	4693	XP_004306671.1	100	0	1209	2625	phosphatidylinositol 4-kinase gamma 4-like	20	0	88.02	2	F:GO:0004430; P:GO:0046854	F:1-phosphatidylinositol 4-kinase activity; P:phosphatidylinositol phosphorylation	EC:2.7.1.67	1-phosphatidylinositol 4-kinase	0.903	2.38112e-06
FvH4_4g22120.1	gene00211-v1.0-hybrid	100	5.69e-139	404	XM_004299152.2	100.000	0.0	2191	XP_004299200.1	100	2.31e-141	404	1325	putative SNARE associated golgi family protein	20	4.56256e-139	93.31	1	C:GO:0016021	C:integral component of membrane			0.904	0.00253224
FvH4_5g06400.1					XM_004299101.2	99.800	0.0	1838	XP_004301016.1	100	6.12e-148	428	2019	high-affinity nitrate transporter 3.2-like	20	1.21142e-145	85.71	3	P:GO:0010167; P:GO:0015706; C:GO:0016021	P:response to nitrate; P:nitrate transport; C:integral component of membrane			0.904	0.000404592
FvH4_7g19670.1	gene23311-v1.0-hybrid	90.498	0	782	XM_004307345.2	100.000	0.0	3386	XP_004307393.1	100	0	890	1833	chorismate synthase, chloroplastic isoform X1	20	0	92.51	8	F:GO:0004107; F:GO:0005185; C:GO:0005576; C:GO:0005730; P:GO:0009073; P:GO:0009423; C:GO:0009570; P:GO:0010469	F:chorismate synthase activity; F:neurohypophyseal hormone activity; C:extracellular region; C:nucleolus; P:aromatic amino acid family biosynthetic process; P:chorismate biosynthetic process; C:chloroplast stroma; P:regulation of signaling receptor activity	EC:4.2.3.5	Chorismate synthase	0.904	0.00040694
FvH4_2g00930.1	gene07583-v1.0-hybrid	100	3.93e-78	231	XM_004289836.2	100.000	0.0	1260	XP_004289884.1	100	4.24e-78	231	769	dolichyl-diphosphooligosaccharide--protein glycosyltransferase subunit DAD1	20	8.39782e-76	97.35	4	F:GO:0004579; P:GO:0006486; C:GO:0008250; C:GO:0016021	F:dolichyl-diphosphooligosaccharide-protein glycotransferase activity; P:protein glycosylation; C:oligosaccharyltransferase complex; C:integral component of membrane	EC:2.4.1.119	Glycosyltransferases	0.905	4.58884e-07
FvH4_6g09470.1	gene13584-v1.0-hybrid	81.022	0	1434	XM_011468098.1	99.868	0.0	1389	XP_011461391.1	59.896	0	1052	5430	probable LRR receptor-like serine/threonine-protein kinase At1g06840	20	0	82.95	4	F:GO:0004674; F:GO:0005524; P:GO:0006468; C:GO:0016021	F:protein serine/threonine kinase activity; F:ATP binding; P:protein phosphorylation; C:integral component of membrane	EC:2.7.11	Transferring phosphorus-containing groups	0.905	1.43748e-05
FvH4_4g18420.1	gene06828-v1.0-hybrid	100	0	948	XM_004296804.2	100.000	0.0	3600	XP_004296852.1	100	0	948	2000	eukaryotic translation initiation factor 2 subunit gamma-like	20	0	98.84	4	F:GO:0003743; F:GO:0003924; F:GO:0005525; P:GO:0006413	F:translation initiation factor activity; F:GTPase activity; F:GTP binding; P:translational initiation	EC:3.6.1.15	Nucleoside-triphosphate phosphatase	0.906	4.2139e-06
FvH4_4g30790.1	gene04689-v1.0-hybrid	100	1.5e-135	384	XM_004297232.2	100.000	0.0	1738	XP_004297280.1	100	1.62e-135	384	1042	transmembrane emp24 domain-containing protein p24delta9-like	20	3.19872e-133	92.12	8	C:GO:0005789; C:GO:0005793; C:GO:0005794; P:GO:0006886; P:GO:0006888; P:GO:0007030; C:GO:0016021; C:GO:0030134	C:endoplasmic reticulum membrane; C:endoplasmic reticulum-Golgi intermediate compartment; C:Golgi apparatus; P:intracellular protein transport; P:endoplasmic reticulum to Golgi vesicle-mediated transport; P:Golgi organization; C:integral component of membrane; C:COPII-coated ER to Golgi transport vesicle			0.906	2.50984e-06
FvH4_6g31380.1	gene20466-v1.0-hybrid	100	4.65e-64	199	XM_004304456.2	100.000	0.0	1592	XP_004304504.1	100	5.03e-64	199	1009	histone chaperone ASF1-like	20	9.94696e-62	77.31						0.906	0.00189549
FvH4_7g06330.1	gene23578-v1.0-hybrid	100	0	596	XM_004306982.2	100.000	0.0	2678	XP_004307030.1	100	0	714	1450	ATP-dependent RNA helicase DBP3	20	0	77.9	3	F:GO:0003676; F:GO:0004386; F:GO:0005524	F:nucleic acid binding; F:helicase activity; F:ATP binding	EC:3.6.1.15	Nucleoside-triphosphate phosphatase	0.906	0.00189549
FvH4_7g08650.1	gene03090-v1.0-hybrid	100	0	1235	XM_004307229.2	100.000	0.0	4109	XP_004307277.1	100	0	1210	2405	dynamin-related protein 1E	20	0	94.44	2	F:GO:0003924; F:GO:0005525	F:GTPase activity; F:GTP binding	EC:3.6.1.15	Nucleoside-triphosphate phosphatase	0.906	2.77757e-06
FvH4_3g22620.1	gene03375-v1.0-hybrid	100	0	1530	XM_004294328.2	100.000	0.0	5308	XP_004294376.1	100	0	1592	3199	heat shock 70 kDa protein 16	20	0	87.84	1	F:GO:0005524	F:ATP binding			0.907	0.00141686
FvH4_5g30530.1					XM_004287010.2	100.000	0.0	4276	XP_004287058.1	100	0	1222	2321	phosphatidylserine decarboxylase proenzyme 3-like	20	0	91.9	5	F:GO:0004609; F:GO:0005509; P:GO:0006646; C:GO:0016020; P:GO:0016540	F:phosphatidylserine decarboxylase activity; F:calcium ion binding; P:phosphatidylethanolamine biosynthetic process; C:membrane; P:protein autoprocessing	EC:4.1.1.65	Phosphatidylserine decarboxylase	0.907	0.00122619
FvH4_6g23440.1	gene01927-v1.0-hybrid	99.756	0	809	XM_011472613.1	99.906	0.0	3906	XP_011470915.1	100	0	788	2390	guanylate kinase 2-like isoform X1	20	0	93.14	4	F:GO:0004385; P:GO:0016310; P:GO:0046037; P:GO:0046710	F:guanylate kinase activity; P:phosphorylation; P:GMP metabolic process; P:GDP metabolic process	EC:2.7.4.4; EC:2.7.4.8	Nucleoside-phosphate kinase; Guanylate kinase	0.907	2.61499e-06
FvH4_5g07810.1					XM_004297542.2	100.000	0.0	1098	XP_004297590.1	100	4.07e-74	228	1425	mitochondrial pyruvate carrier 1	20	8.05815e-72	95.41	3	P:GO:0006850; C:GO:0031305; F:GO:0050833	P:mitochondrial pyruvate transmembrane transport; C:integral component of mitochondrial inner membrane; F:pyruvate transmembrane transporter activity			0.908	1.43328e-06
FvH4_5g20230.1					XM_004300288.2	100.000	0.0	1471	XP_004300336.1	100	5.35e-108	310	917	brain acid soluble protein 1 homolog	20	1.05824e-105	86.66						0.908	2.11564e-05
FvH4_1g06140.1	gene27094-v1.0-hybrid	98.649	2.19e-46	146	XM_011470146.1	81.325	5.07e-27	121	XP_011459810.1	51.923	1.39e-05	40.8	228	pollen-specific leucine-rich repeat extensin-like protein 2	1	1.45699e-05	68.42						0.909	0.000531431
FvH4_2g21250.1	gene08261-v1.0-hybrid	96.613	0	1180	XM_004289910.2	100.000	0.0	4084	XP_011458015.1	96.613	0	1181	2699	dolichyl-diphosphooligosaccharide--protein glycosyltransferase subunit 2	20	0	86.38	7	P:GO:0001522; P:GO:0006487; C:GO:0008250; C:GO:0016021; F:GO:0016757; F:GO:0030515; P:GO:0042254	P:pseudouridine synthesis; P:protein N-linked glycosylation; C:oligosaccharyltransferase complex; C:integral component of membrane; F:transferase activity, transferring glycosyl groups; F:snoRNA binding; P:ribosome biogenesis			0.909	1.15588e-06
FvH4_2g36630.1	gene08733-v1.0-hybrid	99.479	8.88e-70	228	XM_004291240.2	100.000	0.0	1652	XP_004291288.1	100	1.21e-69	214	894	serine/arginine-rich splicing factor RSZ22	20	2.38441e-67	75.86	2	F:GO:0003723; F:GO:0008270	F:RNA binding; F:zinc ion binding			0.909	7.45302e-07
FvH4_4g34240.1	gene06226-v1.0-hybrid	85.232	0	794	XM_004297432.2	100.000	0.0	3024	XP_004297480.1	100	0	833	1637	pantothenate kinase 1	20	0	87.16	4	F:GO:0004594; F:GO:0005524; P:GO:0015937; P:GO:0016310	F:pantothenate kinase activity; F:ATP binding; P:coenzyme A biosynthetic process; P:phosphorylation	EC:2.7.1.33	Pantothenate kinase	0.909	1.1822e-06
FvH4_4g05490.1	gene02736-v1.0-hybrid	95.082	0	1647	XM_004301005.2	100.000	0.0	4034	XP_004301053.1	98.108	0	1662	4159	protein transport protein Sec24-like At4g32640	20	0	86.21	4	P:GO:0006886; P:GO:0006888; F:GO:0008270; C:GO:0030127	P:intracellular protein transport; P:endoplasmic reticulum to Golgi vesicle-mediated transport; F:zinc ion binding; C:COPII vesicle coat			0.91	0.000444553
FvH4_4g23910.1	gene07159-v1.0-hybrid	97.826	0	711	XM_004310021.2	98.603	0.0	5280	XP_004310069.1	98.404	0	1684	3075	endoplasmic reticulum metallopeptidase 1	20	0	88.35	1	C:GO:0016021	C:integral component of membrane			0.91	0.046816
FvH4_5g31270.1					XM_004309860.2	100.000	0.0	2900	XP_011457345.1	95.329	0	1130	2510	probable alkaline/neutral invertase D	20	0	93.52	3	F:GO:0004564; P:GO:0008152; F:GO:0033926	F:beta-fructofuranosidase activity; P:metabolic process; F:glycopeptide alpha-N-acetylgalactosaminidase activity	EC:3.2.1.97; EC:3.2.1.26	Endo-alpha-N-acetylgalactosaminidase; Beta-fructofuranosidase	0.91	1.22317e-05
FvH4_5g09730.1					XM_004300329.2	100.000	0.0	1760	XP_004300377.1	100	7.29e-116	333	1034	succinate dehydrogenase assembly factor 2, mitochondrial	20	1.44338e-113	87.4	5	C:GO:0005739; P:GO:0006099; P:GO:0006121; P:GO:0018293; P:GO:0034553	C:mitochondrion; P:tricarboxylic acid cycle; P:mitochondrial electron transport, succinate to ubiquinone; P:protein-FAD linkage; P:mitochondrial respiratory chain complex II assembly			0.911	7.86069e-06
FvH4_6g31080.1	gene05963-v1.0-hybrid	100	2.15e-178	503	XM_004302869.2	100.000	0.0	2933	XP_011466708.1	100	2.32e-178	503	1588	PREDICTED: uncharacterized protein LOC101297265	20	4.59665e-176	86.26	1	C:GO:0016021	C:integral component of membrane			0.911	0.000334509
FvH4_6g13800.1	gene18405-v1.0-hybrid	82.11	7.37e-115	336	XM_004302687.2	99.927	0.0	2514	XP_011466569.1	100	0	640	1368	cyclic nucleotide-gated ion channel 1-like	20	0	69.82	2	C:GO:0016020; C:GO:0016021	C:membrane; C:integral component of membrane			0.912	0.00502358
FvH4_6g27900.1	gene15872-v1.0-hybrid	100	0	711	XM_004303161.2	100.000	0.0	3988	XP_004303209.1	100	0	863	2370	heat stress transcription factor A-4c-like	20	0	85.63	4	F:GO:0003700; C:GO:0005634; P:GO:0006355; F:GO:0043565	F:DNA-binding transcription factor activity; C:nucleus; P:regulation of transcription, DNA-templated; F:sequence-specific DNA binding			0.912	0.00116831
FvH4_6g35470.1	gene05419-v1.0-hybrid	100	0	517	XM_004303685.2	100.000	0.0	2206	XP_004303733.1	100	3.83e-167	473	1432	40S ribosomal protein Sa-2-like	20	7.58165e-165	90.64	4	P:GO:0000028; F:GO:0003735; P:GO:0006412; C:GO:0022627	P:ribosomal small subunit assembly; F:structural constituent of ribosome; P:translation; C:cytosolic small ribosomal subunit			0.912	4.53972e-05
FvH4_3g09180.1	gene02390-v1.0-hybrid	95.61	0	1365	XM_004293970.2	100.000	0.0	2591	XP_004294018.1	94.816	0	1355	2580	vesicle-fusing ATPase	20	0	88.67	6	F:GO:0005524; C:GO:0005795; F:GO:0016887; P:GO:0035494; P:GO:0043001; P:GO:0048211	F:ATP binding; C:Golgi stack; F:ATPase activity; P:SNARE complex disassembly; P:Golgi to plasma membrane protein transport; P:Golgi vesicle docking	EC:3.6.1.3; EC:3.6.1.15	Adenosinetriphosphatase; Nucleoside-triphosphate phosphatase	0.913	0.000163116
FvH4_1g07510.1	gene12639-v1.0-hybrid	100	1.42e-60	183	XM_004287514.2	100.000	0.0	918	XP_004287562.1	100	1.58e-33	113	497	transmembrane protein 258	20	3.12085e-31	92.45	3	P:GO:0006487; C:GO:0016021; C:GO:0034998	P:protein N-linked glycosylation; C:integral component of membrane; C:oligosaccharyltransferase I complex			0.914	5.51568e-07
FvH4_2g38570.1	gene08511-v1.0-hybrid	100	0	887	XM_004291320.2	100.000	0.0	3373	XP_004291368.1	100	0	908	1936	tRNA (adenine(58)-N(1))-methyltransferase non-catalytic subunit trm6	20	0	87.11	6	F:GO:0003743; C:GO:0005634; P:GO:0006413; F:GO:0008168; P:GO:0030488; C:GO:0031515	F:translation initiation factor activity; C:nucleus; P:translational initiation; F:methyltransferase activity; P:tRNA methylation; C:tRNA (m1A) methyltransferase complex			0.914	0.0262613
FvH4_6g18660.1	gene30292-v1.0-hybrid	100	4.83e-79	233	XM_004302943.2	100.000	0.0	1033	XP_004302991.1	100	1.43e-47	150	653	cytochrome b-c1 complex subunit 9-like	20	2.83738e-45	94.53	2	C:GO:0005750; P:GO:0006122	C:mitochondrial respiratory chain complex III; P:mitochondrial electron transport, ubiquinol to cytochrome c			0.914	4.22422e-06
FvH4_6g36820.1	gene05339-v1.0-hybrid	100	3.14e-105	296	XM_004303752.2	100.000	0.0	804	XP_004303800.1	100	3.39e-105	296	435	ribosomal protein-like protein	20	6.71019e-103	82.48	3	C:GO:0005840; C:GO:0009535; C:GO:0009941	C:ribosome; C:chloroplast thylakoid membrane; C:chloroplast envelope			0.914	0.0269507
FvH4_2g35660.1	gene08834-v1.0-hybrid	100	2.27e-80	251	XM_004291137.2	100.000	0.0	1024	XP_004291185.1	100	5.84e-80	250	1640	exosome complex exonuclease RRP46 homolog	20	1.15457e-77	96.78	9	F:GO:0003690; F:GO:0003727; F:GO:0004527; F:GO:0004536; F:GO:0004540; P:GO:0006259; F:GO:0008270; F:GO:0042802; P:GO:0090501	F:double-stranded DNA binding; F:single-stranded RNA binding; F:exonuclease activity; F:deoxyribonuclease activity; F:ribonuclease activity; P:DNA metabolic process; F:zinc ion binding; F:identical protein binding; P:RNA phosphodiester bond hydrolysis			0.915	0.0198117
FvH4_3g09780.1	gene00126-v1.0-hybrid	100	0	940	XM_004304666.2	100.000	0.0	2649	XP_004304714.1	100	0	940	1434	scopoletin glucosyltransferase-like	20	0	87.15	1	F:GO:0016758	F:transferase activity, transferring hexosyl groups			0.915	6.46183e-06
FvH4_4g06960.1	gene12329-v1.0-hybrid	100	0	515	XM_004301372.2	100.000	0.0	2442	XP_004301420.2	100	0	867	1575	F-box protein At5g07610-like	20	0	61.46						0.915	0.0227069
FvH4_4g21090.1	gene32621-v1.0-hybrid	37.5	1.3	31.2					XP_004289474.1	40.625	3.3	30	1245	---NA---									0.915	0.000140299
FvH4_5g22350.1					XM_011467003.1	98.123	0.0	2390	XP_011465305.1	100	0	712	1648	angio-associated migratory cell protein	20	0	88.87	2	P:GO:0042273; F:GO:0051082	P:ribosomal large subunit biogenesis; F:unfolded protein binding			0.915	0.0227069
FvH4_6g50500.1	gene28386-v1.0-hybrid	100	0	1532	XM_011469951.1	100.000	0.0	5232	XP_011468253.1	100	0	1532	3432	potassium transporter 8-like	20	0	94.8	3	F:GO:0015079; C:GO:0016021; P:GO:0071805	F:potassium ion transmembrane transporter activity; C:integral component of membrane; P:potassium ion transmembrane transport			0.915	6.33255e-05
FvH4_2g20670.1	gene08322-v1.0-hybrid	100	2.13e-99	281	XM_004289935.2	100.000	0.0	782	XP_004289983.1	100	2.31e-99	281	423	60S ribosomal protein L23	20	4.56316e-97	99.93	5	F:GO:0003735; C:GO:0005730; P:GO:0006412; C:GO:0022625; F:GO:0070180	F:structural constituent of ribosome; C:nucleolus; P:translation; C:cytosolic large ribosomal subunit; F:large ribosomal subunit rRNA binding			0.916	1.56865e-05
FvH4_3g26730.1	gene07715-v1.0-hybrid	100	1.13e-130	382	XM_004301900.2	100.000	0.0	1772	XP_011461810.1	100	4.48e-139	404	1934	protein STRICTOSIDINE SYNTHASE-LIKE 3	20	0	91.34	4	C:GO:0005774; C:GO:0005783; P:GO:0009058; F:GO:0016844	C:vacuolar membrane; C:endoplasmic reticulum; P:biosynthetic process; F:strictosidine synthase activity	EC:4.3.3.2	Strictosidine synthase	0.916	9.30705e-06
FvH4_4g13510.1	gene06525-v1.0-hybrid	100	0	1484	XM_004296921.2	100.000	0.0	4957	XP_004296969.1	100	0	1484	2684	methyltransferase-like protein 13	20	0	85.62	3	F:GO:0008168; F:GO:0016787; P:GO:0032259	F:methyltransferase activity; F:hydrolase activity; P:methylation			0.916	0.0171038
FvH4_6g38220.1	gene28703-v1.0-hybrid	100	4.91e-120	343	XM_004303817.2	100.000	0.0	1109	XP_004303865.1	100	5.31e-120	343	600	peroxisomal and mitochondrial division factor 2-like	20	1.04988e-117	80.16	1	C:GO:0016021	C:integral component of membrane			0.916	5.53394e-06
FvH4_5g32350.1					XM_004299846.2	99.927	0.0	2540	XP_004299894.1	97.195	0	1042	2381	Deoxynucleoside kinase domain containing protein	20	0	78.62	2	F:GO:0016301; P:GO:0016310	F:kinase activity; P:phosphorylation			0.917	6.90483e-05
FvH4_2g08270.1	gene02178-v1.0-hybrid	100	0	862	XM_004289578.2	100.000	0.0	3157	XP_004289626.1	100	0	862	1972	arabinosyltransferase RRA2-like	20	0	93.32	4	C:GO:0000139; C:GO:0016021; F:GO:0016757; P:GO:0071555	C:Golgi membrane; C:integral component of membrane; F:transferase activity, transferring glycosyl groups; P:cell wall organization			0.918	9.39057e-06
FvH4_6g26830.1	gene17774-v1.0-hybrid	100	0	635	XM_004303069.2	100.000	0.0	3398	XP_011466935.1	100	0	771	1884	Ribosomal protein	20	0	84.28	4	F:GO:0003735; C:GO:0005739; C:GO:0005840; P:GO:0032543	F:structural constituent of ribosome; C:mitochondrion; C:ribosome; P:mitochondrial translation			0.918	0.0110896
FvH4_6g28740.1	gene15851-v1.0-hybrid	100	6.04e-22	75.1					XP_004300192.1	34.884	1	27.3	240	---NA---									0.918	0.0110896
FvH4_6g31490.1	gene20450-v1.0-hybrid	100	4.21e-72	215	XM_004304462.2	100.000	0.0	1040	XP_004304510.1	100	3.82e-55	171	661	60S ribosomal protein L37-3	20	7.55293e-53	98.87	6	F:GO:0003735; P:GO:0006412; C:GO:0016021; F:GO:0019843; C:GO:0022625; F:GO:0046872	F:structural constituent of ribosome; P:translation; C:integral component of membrane; F:rRNA binding; C:cytosolic large ribosomal subunit; F:metal ion binding			0.918	4.23259e-06
FvH4_7g30490.1					XM_004307991.2	100.000	0.0	2529	XP_004308039.1	100	0	692	1716	protein SGT1 homolog	20	0	90.46						0.918	2.27845e-07
FvH4_3g18670.1	gene27180-v1.0-hybrid	100	0	668	XM_004294047.2	100.000	0.0	2599	XP_004294095.1	100	0	617	1733	malate dehydrogenase, mitochondrial	20	0	93.72	5	C:GO:0005759; P:GO:0005975; P:GO:0006099; P:GO:0006108; F:GO:0030060	C:mitochondrial matrix; P:carbohydrate metabolic process; P:tricarboxylic acid cycle; P:malate metabolic process; F:L-malate dehydrogenase activity	EC:1.1.1.37	Malate dehydrogenase	0.921	9.71951e-06
FvH4_2g16790.1	gene17330-v1.0-hybrid	100	0	668	XM_004290022.2	100.000	0.0	3155	XP_011458096.1	100	0	668	1832	probable protein phosphatase 2C 27	20	0	91.34	8	F:GO:0004722; C:GO:0005634; C:GO:0005737; P:GO:0006470; P:GO:0009414; P:GO:0009737; F:GO:0046872; P:GO:0061416	F:protein serine/threonine phosphatase activity; C:nucleus; C:cytoplasm; P:protein dephosphorylation; P:response to water deprivation; P:response to abscisic acid; F:metal ion binding; P:regulation of transcription from RNA polymerase II promoter in response to salt stress	EC:3.1.3.16; EC:3.1.3.41	Protein-serine/threonine phosphatase; 4-nitrophenylphosphatase	0.922	5.17746e-07
FvH4_5g19470.1					XM_004299364.2	100.000	0.0	3413	XP_004299412.1	93.294	0	1302	2895	peroxisomal acyl-coenzyme A oxidase 1	20	0	89.5	4	F:GO:0003997; C:GO:0005777; P:GO:0006635; F:GO:0071949	F:acyl-CoA oxidase activity; C:peroxisome; P:fatty acid beta-oxidation; F:FAD binding	EC:1.3.3.6	Acyl-CoA oxidase	0.922	8.01813e-06
FvH4_6g43700.1	gene23894-v1.0-hybrid	100	0	510	XM_011464728.1	100.000	0.0	2178	XP_011463030.1	100	0	510	1179	STOREKEEPER protein-like	20	2.13285e-179	60.78	2	F:GO:0003677; P:GO:0006355	F:DNA binding; P:regulation of transcription, DNA-templated			0.922	1.28627e-05
FvH4_6g30010.1	gene15709-v1.0-hybrid	100	7.5e-134	378	XM_004303274.2	100.000	0.0	1456	XP_004303322.1	100	4.26e-130	366	845	signal peptidase complex catalytic subunit SEC11A	20	8.42407e-128	98.45	4	C:GO:0005787; P:GO:0006465; F:GO:0008233; C:GO:0016021	C:signal peptidase complex; P:signal peptide processing; F:peptidase activity; C:integral component of membrane			0.923	4.1695e-06
FvH4_1g18100.1	gene05802-v1.0-hybrid	100	1.11e-22	88.6	XM_004288223.2	99.791	0.0	876	XP_004288271.1	100	1.2e-22	88.6	765	phytosulfokines 3-like	20	2.36497e-20	86.43	4	C:GO:0005576; F:GO:0008083; P:GO:0008283; P:GO:0010469	C:extracellular region; F:growth factor activity; P:cell proliferation; P:regulation of signaling receptor activity			0.924	0.000354973
FvH4_2g06670.1	gene28517-v1.0-hybrid	100	0	751	XM_004294795.2	100.000	0.0	2255	XP_004294843.1	100	0	751	1221	probable membrane-associated kinase regulator 3	20	0	71.64						0.924	0.00711004
FvH4_3g17640.1	gene27347-v1.0-hybrid	100	0	1364	XM_004294121.2	100.000	0.0	4610	XP_011460833.1	100	0	1364	2556	trifunctional UDP-glucose 4,6-dehydratase/UDP-4-keto-6-deoxy-D-glucose 3,5-epimerase/UDP-4-keto-L-rhamnose-reductase RHM1	20	0	96.13	3	F:GO:0008460; P:GO:0009225; F:GO:0050377	F:dTDP-glucose 4,6-dehydratase activity; P:nucleotide-sugar metabolic process; F:UDP-glucose 4,6-dehydratase activity	EC:4.2.1.76; EC:4.2.1.46	UDP-glucose 4,6-dehydratase; dTDP-glucose 4,6-dehydratase	0.924	1.48152e-06
FvH4_6g10810.1	gene13438-v1.0-hybrid	100	6.19e-35	121	XR_906702.1	100.000	2.40e-104	377	XP_011465923.1	56.604	6.34e-19	76.3	204	gamma-interferon-inducible lysosomal thiol reductase-like	20	2.26755e-27	78.31						0.924	0.00256814
FvH4_4g13230.1	gene06570-v1.0-hybrid	82.537	0	846	XM_004298164.2	99.805	0.0	3762	XP_004298212.2	100	0	1006	2082	heat stress transcription factor A-5	20	0	86.19	4	F:GO:0000978; F:GO:0003700; C:GO:0005634; P:GO:0061408	F:RNA polymerase II proximal promoter sequence-specific DNA binding; F:DNA-binding transcription factor activity; C:nucleus; P:positive regulation of transcription from RNA polymerase II promoter in response to heat stress			0.925	9.47957e-05
FvH4_6g42620.1	gene00533-v1.0-hybrid	100	0	508	XM_004309400.2	100.000	0.0	1927	XP_004309448.1	100	0	508	1193	coiled-coil protein	20	1.18664e-180	83.93	3	F:GO:0008168; C:GO:0016021; P:GO:0032259	F:methyltransferase activity; C:integral component of membrane; P:methylation			0.925	0.000226031
FvH4_4g26640.1	gene03664-v1.0-hybrid	98.119	0	610	XM_011465780.1	97.844	0.0	2693	XP_011464081.1	98.131	0	615	2799	lipid phosphate phosphatase 2-like	20	0	89.97	4	C:GO:0005886; F:GO:0008195; C:GO:0016021; P:GO:0016311	C:plasma membrane; F:phosphatidate phosphatase activity; C:integral component of membrane; P:dephosphorylation	EC:3.1.3.4; EC:3.1.3.41	Phosphatidate phosphatase; 4-nitrophenylphosphatase	0.927	1.10428e-05
FvH4_2g20090.1	gene08383-v1.0-hybrid	65.188	3.55e-113	346	XM_004289968.2	100.000	0.0	1194	XP_004290016.1	99.517	8.29e-143	421	2608	Glutathione S-transferase	20	0	73.37	1	F:GO:0004364	F:glutathione transferase activity	EC:2.5.1.18	Glutathione transferase	0.928	4.45225e-06
FvH4_2g25600.1	gene10594-v1.0-hybrid	100	7.99e-112	323	XM_004290740.2	100.000	0.0	1744	XP_004290788.1	100	8.63e-112	323	1105	universal stress protein PHOS34	20	1.70822e-109	91.11						0.929	2.06388e-05
FvH4_5g16510.1					XM_004299532.2	100.000	0.0	996	XP_004299580.1	85.106	1.7e-108	320	1495	LIM domain-containing protein WLIM1-like	20	3.36249e-106	80.25	1	F:GO:0046872	F:metal ion binding			0.929	3.77813e-07
FvH4_6g00800.1	gene16777-v1.0-hybrid	100	0	1341	XM_004302096.2	100.000	0.0	4573	XP_004302144.1	100	0	1341	2553	eukaryotic translation initiation factor 3 subunit B-like	20	0	92.49	6	P:GO:0001732; F:GO:0003743; C:GO:0005852; C:GO:0016282; F:GO:0031369; C:GO:0033290	P:formation of cytoplasmic translation initiation complex; F:translation initiation factor activity; C:eukaryotic translation initiation factor 3 complex; C:eukaryotic 43S preinitiation complex; F:translation initiation factor binding; C:eukaryotic 48S preinitiation complex			0.929	4.74771e-06
FvH4_6g24580.1	gene21966-v1.0-hybrid	89.366	0	877	XM_004303587.2	100.000	0.0	2158	XP_004303635.1	92.979	0	890	1809	eukaryotic translation initiation factor 3 subunit E	20	0	90.29	7	C:GO:0000502; P:GO:0001732; F:GO:0003743; C:GO:0005634; C:GO:0016282; C:GO:0033290; C:GO:0071540	C:proteasome complex; P:formation of cytoplasmic translation initiation complex; F:translation initiation factor activity; C:nucleus; C:eukaryotic 43S preinitiation complex; C:eukaryotic 48S preinitiation complex; C:eukaryotic translation initiation factor 3 complex, eIF3e			0.929	2.41189e-05
FvH4_3g15630.1	gene30053-v1.0-hybrid	100	0	1723	XM_004294024.2	100.000	0.0	5360	XP_004294072.1	100	0	1720	3060	elongation factor 2	20	0	98.36	4	F:GO:0003746; F:GO:0003924; F:GO:0005525; P:GO:0006414	F:translation elongation factor activity; F:GTPase activity; F:GTP binding; P:translational elongation	EC:3.6.1.15	Nucleoside-triphosphate phosphatase	0.93	2.01104e-05
FvH4_6g30160.1	gene05882-v1.0-hybrid	100	4.13e-103	303	XM_004302922.2	100.000	0.0	1666	XP_004302970.1	100	4.46e-103	303	1310	metallothiol transferase FosB-like	20	8.82654e-101	96.21	2	F:GO:0016740; F:GO:0016829	F:transferase activity; F:lyase activity			0.933	0.00148731
FvH4_6g36060.1	gene05485-v1.0-hybrid	100	0	912	XM_004303707.2	100.000	0.0	2985	XP_004303755.1	100	0	847	1932	26S protease regulatory subunit 7	20	0	99.02	7	C:GO:0000502; F:GO:0005524; C:GO:0005634; C:GO:0005737; P:GO:0006508; F:GO:0008233; P:GO:0030163	C:proteasome complex; F:ATP binding; C:nucleus; C:cytoplasm; P:proteolysis; F:peptidase activity; P:protein catabolic process			0.933	1.27807e-06
FvH4_2g40680.1	gene15048-v1.0-hybrid	86.895	0	1404	XM_011461627.1	99.932	0.0	2704	XP_011459929.1	98.933	0	755	4275	probable thylakoidal processing peptidase 2, chloroplastic	20	0	82.04	3	P:GO:0006508; F:GO:0008236; C:GO:0016021	P:proteolysis; F:serine-type peptidase activity; C:integral component of membrane			0.934	4.98141e-06
FvH4_7g28060.1	gene19420-v1.0-hybrid	95.946	2.05e-100	290	XM_004308120.2	100.000	0.0	1399	XP_004308168.1	100	5.9e-107	307	883	40S ribosomal protein S13	20	1.16761e-104	98.71	5	F:GO:0003735; C:GO:0005730; P:GO:0006412; C:GO:0022627; F:GO:0070181	F:structural constituent of ribosome; C:nucleolus; P:translation; C:cytosolic small ribosomal subunit; F:small ribosomal subunit rRNA binding			0.934	7.18128e-06
FvH4_4g31920.1	gene04018-v1.0-hybrid	100	0	592	XM_004297287.2	100.000	0.0	2224	XP_004297336.1	100	0	592	2236	hypersensitive-induced response protein 2	20	0	98.09						0.935	1.55751e-06
FvH4_2g30550.1	gene15457-v1.0-hybrid	100	0	1046	XM_004303390.2	100.000	0.0	3544	XP_004303438.1	100	0	1046	2283	aspartate--tRNA ligase 2, cytoplasmic-like	20	0	91.56	5	F:GO:0003676; F:GO:0004815; F:GO:0005524; C:GO:0005737; P:GO:0006422	F:nucleic acid binding; F:aspartate-tRNA ligase activity; F:ATP binding; C:cytoplasm; P:aspartyl-tRNA aminoacylation	EC:6.1.1.12	Aspartate--tRNA ligase	0.936	1.28885e-05
FvH4_2g15160.1	gene00998-v1.0-hybrid	94.282	0	1396	XM_004290523.2	100.000	0.0	5105	XP_004290571.1	100	0	1453	2804	putative DEAD-box ATP-dependent RNA helicase 29 isoform X1	20	0	91.29	4	F:GO:0003723; F:GO:0004004; F:GO:0005524; C:GO:0005730	F:RNA binding; F:ATP-dependent RNA helicase activity; F:ATP binding; C:nucleolus	EC:3.6.1.3; EC:3.6.1.15	Adenosinetriphosphatase; Nucleoside-triphosphate phosphatase	0.937	6.79531e-05
FvH4_3g12640.1	gene19996-v1.0-hybrid	100	5.48e-116	336	XM_004293731.2	100.000	0.0	2174	XP_004293779.1	100	5.92e-116	336	1177	50S ribosomal protein L7/L12-like	20	1.17182e-113	88.11	5	F:GO:0003735; C:GO:0005840; P:GO:0006412; F:GO:0022857; P:GO:0055085	F:structural constituent of ribosome; C:ribosome; P:translation; F:transmembrane transporter activity; P:transmembrane transport			0.937	0.000210368
FvH4_5g10420.1					XM_004309464.2	100.000	0.0	745	XP_004309512.1	76.068	2.59e-26	99.8	931	mitochondrial import inner membrane translocase subunit Tim13	20	5.12839e-24	64.86	2	C:GO:0005739; P:GO:0015031	C:mitochondrion; P:protein transport			0.937	5.67121e-05
FvH4_6g52730.1	gene26418-v1.0-hybrid	100	0	728	XM_004303967.2	100.000	0.0	2484	XP_004304015.1	100	0	728	1432	cytosolic Fe-S cluster assembly factor NBP35	20	0	93.19	5	F:GO:0005524; C:GO:0005737; P:GO:0016226; F:GO:0046872; F:GO:0051539	F:ATP binding; C:cytoplasm; P:iron-sulfur cluster assembly; F:metal ion binding; F:4 iron, 4 sulfur cluster binding			0.937	0.000233715
FvH4_3g18370.1	gene27255-v1.0-hybrid	100	0	908	XM_004294073.2	100.000	0.0	2527	XP_004294121.1	100	0	915	1368	epidermis-specific secreted glycoprotein EP1-like	20	0	83.24	1	F:GO:0030246	F:carbohydrate binding			0.938	0.000980408
FvH4_5g18580.1					XM_004299402.2	98.179	0.0	2564	XP_004299450.1	97.698	0	780	1741	alcohol dehydrogenase-like 6 isoform X1	20	0	90.68	3	F:GO:0004022; F:GO:0008270; P:GO:0055114	F:alcohol dehydrogenase (NAD) activity; F:zinc ion binding; P:oxidation-reduction process	EC:1.1.1.1	Alcohol dehydrogenase	0.938	0.000727124
FvH4_5g38780.1					XM_004300373.2	100.000	0.0	3742	XP_004300421.1	100	0	738	2026	probable eukaryotic translation initiation factor 5-1	20	0	85.63	2	F:GO:0003743; P:GO:0006413	F:translation initiation factor activity; P:translational initiation			0.938	2.61381e-06
FvH4_6g28960.1	gene15949-v1.0-hybrid	89.978	0	649	XM_004303212.2	100.000	0.0	1914	XP_004303260.2	88.554	0	648	1707	putative ribosomal protein S15	20	0	58.98	3	F:GO:0003735; C:GO:0005840; P:GO:0006412	F:structural constituent of ribosome; C:ribosome; P:translation			0.939	0.000972717
FvH4_6g51970.1	gene27971-v1.0-hybrid	100	0	693	XM_011470019.1	100.000	0.0	3952	XP_011468321.1	100	0	761	2344	E3 ubiquitin-protein ligase RGLG2	20	0	86.45	1	F:GO:0016874	F:ligase activity			0.939	0.00174042
FvH4_2g20580.1	gene08328-v1.0-hybrid	100	8.41e-66	194	XM_004292194.2	100.000	3.36e-154	544	XP_004292242.1	100	5.1e-67	196	294	mitochondrial import receptor subunit TOM9-2	20	1.00987e-64	86.72	3	C:GO:0005741; P:GO:0006886; C:GO:0016021	C:mitochondrial outer membrane; P:intracellular protein transport; C:integral component of membrane			0.94	4.53375e-06
FvH4_3g00230.1	gene19849-v1.0-hybrid	99.691	0	1964	XM_004293365.2	100.000	0.0	7337	XP_004293413.1	100	0	2054	4020	C2 and GRAM domain-containing protein At1g03370	20	0	88.63	1	C:GO:0016021	C:integral component of membrane			0.94	0.00232375
FvH4_3g16250.1	gene10383-v1.0-hybrid	100	4.44e-159	447	XM_004294173.2	100.000	0.0	1954	XP_004294221.1	100	4.79e-159	447	1282	probable glutathione S-transferase	20	9.48394e-157	91.5	1	F:GO:0004364	F:glutathione transferase activity	EC:2.5.1.18	Glutathione transferase	0.94	0.000196166
FvH4_6g03070.1	gene34983-v1.0-hybrid	100	0	700	XM_004301995.2	99.199	0.0	2473	XP_004302043.1	100	0	700	1507	probable aldo-keto reductase 1 isoform X1	20	0	90.36	2	F:GO:0016491; P:GO:0055114	F:oxidoreductase activity; P:oxidation-reduction process			0.94	0.00268418
FvH4_6g52030.1	gene27977-v1.0-hybrid	100	0	568	XM_004304631.2	100.000	0.0	2191	XP_004304679.1	100	0	568	1426	proteasome subunit beta type-7-A-like	20	0	93.36	5	F:GO:0004298; C:GO:0005634; C:GO:0005737; C:GO:0005839; P:GO:0051603	F:threonine-type endopeptidase activity; C:nucleus; C:cytoplasm; C:proteasome core complex; P:proteolysis involved in cellular protein catabolic process	EC:3.4.25	Acting on peptide bonds (peptidases)	0.94	1.54501e-06
FvH4_1g21110.1	gene16338-v1.0-hybrid	100	1.77e-166	477	XM_011467369.1	100.000	0.0	2555	XP_011465671.1	100	1.92e-166	477	1383	protein kinase 3	20	3.79051e-164	66.79						0.941	0.00553808
FvH4_2g04300.1	gene25566-v1.0-hybrid	99.73	0	679	XM_004289758.2	100.000	0.0	2894	XP_004289806.1	100	0	698	1567	dual-specificity RNA methyltransferase RlmN	20	0	90.44	5	C:GO:0005737; P:GO:0030488; F:GO:0051536; F:GO:0070040; P:GO:0070475	C:cytoplasm; P:tRNA methylation; F:iron-sulfur cluster binding; F:rRNA (adenine-C2-)-methyltransferase activity; P:rRNA base methylation	EC:2.1.1.192	23S rRNA (adenine(2503)-C(2))-methyltransferase	0.941	0.0041418
FvH4_3g31730.1	gene24356-v1.0-hybrid	95.586	0	1303	XM_004309600.2	100.000	0.0	5576	XP_004309648.1	100	0	1354	3108	putative chromatin regulator PHD family	20	0	88.04						0.942	8.60298e-07
FvH4_4g23470.1	gene07211-v1.0-hybrid	90.51	0	1002	XM_011459197.1	100.000	0.0	3081	XP_011457499.1	93.761	0	1069	2358	sphingosine-1-phosphate lyase	20	0	87.4	7	C:GO:0005783; F:GO:0008117; C:GO:0016021; F:GO:0016831; P:GO:0019752; P:GO:0030149; F:GO:0030170	C:endoplasmic reticulum; F:sphinganine-1-phosphate aldolase activity; C:integral component of membrane; F:carboxy-lyase activity; P:carboxylic acid metabolic process; P:sphingolipid catabolic process; F:pyridoxal phosphate binding	EC:4.1.2.27	Sphinganine-1-phosphate aldolase	0.943	4.68772e-06
FvH4_7g06630.1	gene23544-v1.0-hybrid	100	9.18e-133	381	XM_011470961.1	100.000	0.0	2372	XP_011469263.1	100	9.92e-133	381	1321	transcription factor DIVARICATA	20	1.96293e-130	81.72	2	F:GO:0003677; C:GO:0005634	F:DNA binding; C:nucleus			0.943	0.0131863
FvH4_2g36720.1	gene08721-v1.0-hybrid	100	0	1303	XM_004291202.2	100.000	0.0	5369	XP_004291250.1	100	0	1303	2907	exocyst complex component EXO70A1	20	0	93.66	4	C:GO:0000145; C:GO:0005829; P:GO:0006887; P:GO:0015031	C:exocyst; C:cytosol; P:exocytosis; P:protein transport			0.944	0.017568
FvH4_6g00230.1	gene21519-v1.0-hybrid	100	0	699	XM_004302130.2	100.000	0.0	2955	XP_004302178.1	100	0	699	1817	calreticulin-3	20	0	95.35	5	F:GO:0005509; C:GO:0005783; P:GO:0006457; F:GO:0030246; F:GO:0051082	F:calcium ion binding; C:endoplasmic reticulum; P:protein folding; F:carbohydrate binding; F:unfolded protein binding			0.944	1.23142e-06
FvH4_6g00460.1	gene16811-v1.0-hybrid	100	3.75e-43	142	XR_184848.2	100.000	0.0	1116	XP_004309885.1	42.308	9.3	28.5	959	predicted protein	20	1.22136e-22	72.75	1	C:GO:0016021	C:integral component of membrane			0.944	0.017568
FvH4_6g15420.1	gene09633-v1.0-hybrid	100	1.14e-57	181	XM_004304354.2	100.000	0.0	1421	XP_004304402.1	100	5.45e-58	181	849	mitochondrial import inner membrane translocase subunit TIM14-1	20	1.07885e-55	92.66	5	C:GO:0001405; F:GO:0001671; F:GO:0008565; P:GO:0030150; P:GO:0032781	C:PAM complex, Tim23 associated import motor; F:ATPase activator activity; F:protein transporter activity; P:protein import into mitochondrial matrix; P:positive regulation of ATPase activity			0.944	4.14736e-06
FvH4_6g39630.1	gene24338-v1.0-hybrid	100	2.6e-82	243	XM_004303892.2	100.000	0.0	754	XP_004303940.1	100	5.97e-84	241	408	60S ribosomal protein L27	20	1.18149e-81	95.33	3	F:GO:0003735; P:GO:0006412; C:GO:0022625	F:structural constituent of ribosome; P:translation; C:cytosolic large ribosomal subunit			0.944	0.00080986
FvH4_1g15240.1	gene24116-v1.0-hybrid	97.342	0	1147	XM_004288025.2	99.477	0.0	5550	XP_011464459.1	97.342	0	1147	3184	probable disease resistance protein At5g66900	20	0	64	1	F:GO:0043531	F:ADP binding			0.945	0.0203141
FvH4_2g22920.1	gene20267-v1.0-hybrid	99.538	0	6316	XM_004290588.2	99.970	0.0	18487	XP_004290636.1	99.586	0	6953	12001	protein SPIRRIG	20	0	91.46						0.945	0.0203133
FvH4_4g15470.1	gene09872-v1.0-hybrid	90.98	0	1417	XM_004299075.2	100.000	0.0	5072	XP_004299123.1	99.864	0	1530	3425	probable serine/threonine-protein kinase WNK9	20	0	86.66	3	F:GO:0004674; F:GO:0005524; P:GO:0006468	F:protein serine/threonine kinase activity; F:ATP binding; P:protein phosphorylation	EC:2.7.11	Transferring phosphorus-containing groups	0.945	0.0203133
FvH4_5g16690.1					XM_004299523.2	100.000	0.0	1090	XP_004299571.1	100	2.93e-96	285	1222	Ankyrin repeat domain-containing protein	20	5.80065e-94	70.44	4	F:GO:0003735; C:GO:0005739; C:GO:0005763; P:GO:0032543	F:structural constituent of ribosome; C:mitochondrion; C:mitochondrial small ribosomal subunit; P:mitochondrial translation			0.945	0.0233008
FvH4_2g31390.1	gene15420-v1.0-hybrid	98.78	0	1429	XM_011468930.1	99.966	0.0	5352	XP_011467232.1	99.878	0	1452	2917	cell division control protein 48 homolog C	20	0	80.91	3	F:GO:0005524; F:GO:0016787; P:GO:0051301	F:ATP binding; F:hydrolase activity; P:cell division			0.947	0.0357546
FvH4_3g19360.1	gene24985-v1.0-hybrid	96.364	6.89e-31	109					XP_011461046.1	28.788	0.51	27.3	180	---NA---									0.947	0.0357546
FvH4_3g40320.1	gene28121-v1.0-hybrid	100	0	1150	XM_004294688.2	100.000	0.0	4721	XP_004294736.1	100	0	1213	2556	probable serine/threonine-protein kinase WNK4 isoform X1	20	0	87.12	3	F:GO:0004674; F:GO:0005524; P:GO:0006468	F:protein serine/threonine kinase activity; F:ATP binding; P:protein phosphorylation	EC:2.7.11	Transferring phosphorus-containing groups	0.947	3.13452e-05
FvH4_4g06010.1	gene12205-v1.0-hybrid	97.193	0	1658	XM_004299710.2	100.000	0.0	3201	XP_004299758.1	96.218	0	1720	3921	U3 small nucleolar RNA-associated protein 21 homolog	20	0	87.24	3	P:GO:0006364; C:GO:0032040; C:GO:0034388	P:rRNA processing; C:small-subunit processome; C:Pwp2p-containing subcomplex of 90S preribosome			0.947	0.0357546
FvH4_6g21370.1	gene18090-v1.0-hybrid	99.612	0	1959	XM_004305500.2	100.000	0.0	5688	XP_004305548.1	100	0	1961	4948	putative leucine-rich repeat-containing, plant-type, leucine-rich repeat domain, L	20	0	74.82	1	C:GO:0016021	C:integral component of membrane			0.947	0.0357546
FvH4_6g28210.1	gene15914-v1.0-hybrid	100	0	924	XM_011468700.1	100.000	0.0	4012	XP_011467002.1	100	0	928	2442	probable folate-biopterin transporter 3	20	0	91.13	1	C:GO:0016021	C:integral component of membrane			0.947	0.030976
FvH4_2g21110.1	gene08275-v1.0-hybrid	100	1e-92	269	XM_004289919.2	100.000	0.0	1314	XP_004289967.1	100	1.08e-92	269	793	60S ribosomal protein L14-1	20	2.14002e-90	95.18	5	F:GO:0003723; F:GO:0003735; P:GO:0006412; C:GO:0022625; P:GO:0042273	F:RNA binding; F:structural constituent of ribosome; P:translation; C:cytosolic large ribosomal subunit; P:ribosomal large subunit biogenesis			0.948	1.55185e-06
FvH4_6g18840.1	gene30315-v1.0-hybrid	99.194	1.81e-73	200	XM_004302934.2	98.438	0.0	1565	XP_004302982.1	99.194	2.05e-73	200	882	PREDICTED: uncharacterized protein LOC101291844	20	2.83437e-71	74.8						0.948	5.85712e-05
FvH4_1g01110.1	gene10062-v1.0-hybrid	100	0	645	XM_004287073.2	100.000	0.0	3692	XP_004287121.1	100	0	645	2182	transcription factor bHLH66-like	20	0	76	1	F:GO:0046983	F:protein dimerization activity			0.949	0.0480204
FvH4_1g22210.1	gene31446-v1.0-hybrid	100	7.31e-152	424	XM_004302177.2	100.000	0.0	1463	XP_004302225.1	100	4.54e-158	439	792	protein MIZU-KUSSEI 1	20	8.98325e-156	88.08						0.949	0.0480204
FvH4_2g26810.1	gene08316-v1.0-hybrid	32.5	3.9	28.9	XM_004290815.2	100.000	0.0	1190	XP_004290863.1	100	4.19e-78	231	728	PREDICTED: uncharacterized protein LOC101304345	20	8.29558e-76	80.64	1	C:GO:0016021	C:integral component of membrane			0.949	0.0480204
FvH4_2g29300.1	gene11649-v1.0-hybrid	100	0	634	XM_004291415.2	100.000	0.0	1912	XP_004291463.1	100	0	634	1035	probable sugar phosphate/phosphate translocator At5g25400	20	0	94.84	1	C:GO:0016021	C:integral component of membrane			0.949	0.0480204
FvH4_3g39960.1	gene28162-v1.0-hybrid	93.631	3.31e-94	296	XM_004294707.2	100.000	0.0	1930	XP_004294755.1	100	3.25e-132	382	1632	protein LURP-one-related 7	20	6.43836e-130	84.85	3	C:GO:0005886; F:GO:0008270; C:GO:0016021	C:plasma membrane; F:zinc ion binding; C:integral component of membrane			0.949	0.0480204
FvH4_4g36290.1	gene00878-v1.0-hybrid	100	0	528	XM_004297733.2	100.000	0.0	1773	XP_004297781.1	100	0	528	960	protein SLOW GREEN 1, chloroplastic	20	0	79.55	3	P:GO:0009658; C:GO:0009941; F:GO:0016740	P:chloroplast organization; C:chloroplast envelope; F:transferase activity			0.95	1.40039e-06
FvH4_1g12480.1	gene14925-v1.0-hybrid	100	6.62e-33	123	XM_011464295.1	99.885	0.0	1598	XP_011462597.1	100	3.97e-95	284	1324	50S ribosomal protein L7/L12-like	20	7.86426e-93	85.3	5	F:GO:0003735; C:GO:0005840; P:GO:0006412; F:GO:0022857; P:GO:0055085	F:structural constituent of ribosome; C:ribosome; P:translation; F:transmembrane transporter activity; P:transmembrane transport			0.951	0.000179161
FvH4_1g14550.1	gene29458-v1.0-hybrid	100	4.01e-103	301	XM_004300522.2	99.893	0.0	1724	XP_004300570.1	100	4.33e-103	301	1103	PREDICTED: uncharacterized protein LOC101311968	20	8.56374e-101	81.29						0.951	0.000238286
FvH4_3g29870.1	gene14373-v1.0-hybrid	100	0	809	XM_004293987.2	100.000	0.0	2322	XP_004294035.1	100	0	809	1257	arogenate dehydratase/prephenate dehydratase 6, chloroplastic-like	20	0	90.83	4	F:GO:0004664; P:GO:0009094; C:GO:0009570; F:GO:0047769	F:prephenate dehydratase activity; P:L-phenylalanine biosynthetic process; C:chloroplast stroma; F:arogenate dehydratase activity	EC:4.2.1.51; EC:4.2.1.91	Prephenate dehydratase; Arogenate dehydratase	0.951	4.84257e-05
FvH4_4g14990.1	gene02142-v1.0-hybrid	93.243	8.83e-97	275	XM_004296863.2	100.000	0.0	880	XP_004296911.1	100	3.78e-104	294	476	40S ribosomal protein S16	20	7.4764e-102	98.15	3	F:GO:0003735; C:GO:0005840; P:GO:0006412	F:structural constituent of ribosome; C:ribosome; P:translation			0.951	0.00010468
FvH4_5g14680.1					XM_004299293.2	99.427	0.0	1583	XP_004299341.1	100	8.62e-127	363	1173	uncharacterized endoplasmic reticulum membrane protein C16E8.02	20	1.70471e-124	89.49	1	C:GO:0016021	C:integral component of membrane			0.952	2.65687e-07
FvH4_6g28670.1	gene15844-v1.0-hybrid	86.823	0	880	XM_004303195.2	99.135	0.0	1862	XP_004303243.1	94.545	0	980	2205	metal transporter Nramp6-like	20	0	92.13	3	C:GO:0016021; P:GO:0030001; F:GO:0046873	C:integral component of membrane; P:metal ion transport; F:metal ion transmembrane transporter activity			0.952	0.000364388
FvH4_3g19640.1	gene00994-v1.0-hybrid	100	0	572	XM_004291464.2	100.000	0.0	2296	XP_004291512.1	100	0	583	1316	probable protein phosphatase 2C 39	20	0	93.27	2	F:GO:0004722; P:GO:0006470	F:protein serine/threonine phosphatase activity; P:protein dephosphorylation	EC:3.1.3.16; EC:3.1.3.41	Protein-serine/threonine phosphatase; 4-nitrophenylphosphatase	0.953	9.37845e-08
FvH4_4g32480.1	gene04073-v1.0-hybrid	100	0	890	XM_004297320.2	100.000	0.0	2494	XP_004297368.1	100	0	890	1350	serine carboxypeptidase-like 50	20	0	85.45	2	F:GO:0004185; P:GO:0006508	F:serine-type carboxypeptidase activity; P:proteolysis	EC:3.4.21; EC:3.4.16	Acting on peptide bonds (peptidases); Acting on peptide bonds (peptidases)	0.954	3.75928e-06
FvH4_3g36870.1	gene30201-v1.0-hybrid	100	0	1946	XM_004294604.2	100.000	0.0	7605	XP_004294652.1	100	0	1946	4344	pumilio homolog 2-like	20	0	89.87	1	F:GO:0003723	F:RNA binding			0.955	7.36836e-06
FvH4_3g21670.1	gene03296-v1.0-hybrid	100	0	1045	XM_004294283.2	98.950	0.0	4233	XP_004294331.1	100	0	1045	3938	formin-like protein 5	20	0	88.98	3	F:GO:0005199; C:GO:0016021; F:GO:0030246	F:structural constituent of cell wall; C:integral component of membrane; F:carbohydrate binding			0.956	0.000996099
FvH4_6g44750.1	gene34743-v1.0-hybrid	100	0	1005	XM_004305951.2	89.873	0.0	4427	XP_004305999.2	82.65	0	1683	3446	cytochrome P450 71D11-like	20	0	83.06	6	F:GO:0004497; F:GO:0005506; C:GO:0016021; F:GO:0016705; F:GO:0020037; P:GO:0055114	F:monooxygenase activity; F:iron ion binding; C:integral component of membrane; F:oxidoreductase activity, acting on paired donors, with incorporation or reduction of molecular oxygen; F:heme binding; P:oxidation-reduction process			0.956	7.7951e-07
FvH4_1g06820.1	gene11378-v1.0-hybrid	100	6.37e-107	306	XM_004287467.2	100.000	0.0	1450	XP_004287515.1	100	6.88e-107	306	837	60S ribosomal protein L28-1-like	20	1.36163e-104	93.55	3	F:GO:0003735; C:GO:0005840; P:GO:0006412	F:structural constituent of ribosome; C:ribosome; P:translation			0.957	1.08804e-05
FvH4_3g40180.1	gene28140-v1.0-hybrid	100	0	721	XM_004294698.2	100.000	0.0	2494	XP_004294746.1	100	0	668	1480	peroxidase 4-like	20	0	86.48	8	F:GO:0004601; C:GO:0005576; P:GO:0006979; F:GO:0020037; P:GO:0042744; F:GO:0046872; P:GO:0055114; P:GO:0098869	F:peroxidase activity; C:extracellular region; P:response to oxidative stress; F:heme binding; P:hydrogen peroxide catabolic process; F:metal ion binding; P:oxidation-reduction process; P:cellular oxidant detoxification	EC:1.11.1.7	Peroxidase	0.957	7.46353e-06
FvH4_2g11490.1	gene27402-v1.0-hybrid	100	6.71e-41	138	XM_004290355.2	100.000	0.0	1434	XP_004290403.1	100	7.25e-41	138	856	coiled-coil-helix-coiled-coil-helix domain-containing protein 10, mitochondrial-like	20	1.43401e-38	83.98	3	C:GO:0005634; C:GO:0005739; P:GO:0007005	C:nucleus; C:mitochondrion; P:mitochondrion organization			0.958	5.49874e-06
FvH4_2g18650.1	gene17583-v1.0-hybrid	100	3.49e-167	497	XM_004290145.2	100.000	0.0	2848	XP_004290193.1	100	7.35e-180	507	1760	RPM1-interacting protein 4	20	1.45454e-177	82.88	2	C:GO:0005886; P:GO:0010204	C:plasma membrane; P:defense response signaling pathway, resistance gene-independent			0.958	2.13953e-07
FvH4_1g06480.1	gene11337-v1.0-hybrid	96.863	5.21e-163	457	XM_004287444.2	97.995	0.0	2056	XP_004287492.1	96.863	5.63e-163	457	1223	derlin-1	20	1.11303e-160	86.3	2	C:GO:0005789; C:GO:0016021	C:endoplasmic reticulum membrane; C:integral component of membrane			0.96	0.00237704
FvH4_1g11200.1	gene14549-v1.0-hybrid	100	0	791	XM_004287727.2	100.000	0.0	4650	XP_004287775.1	100	0	791	2601	pre-rRNA-processing protein ESF1	20	0	80.5	2	C:GO:0005634; P:GO:0006364	C:nucleus; P:rRNA processing			0.96	0.00274733
FvH4_3g40640.1	gene28087-v1.0-hybrid	98.333	4.44e-23	89.4	XR_905117.1	100.000	5.81e-141	501	XP_011459685.1	77.551	7.85e-17	77.8	791	ubiquinol-cytochrome c reductase complex 6.7 kDa protein	20	2.49996e-17	86.64	1	C:GO:0016021	C:integral component of membrane			0.96	0.00237704
FvH4_7g04150.1	gene33902-v1.0-hybrid	55.263	0	643	XM_004307163.2	100.000	0.0	3771	XP_004307211.2	96.489	0	1300	2315	rust resistance kinase Lr10-like	20	0	82.4	6	F:GO:0004672; F:GO:0005524; P:GO:0006468; F:GO:0008889; C:GO:0016021; F:GO:0030247	F:protein kinase activity; F:ATP binding; P:protein phosphorylation; F:glycerophosphodiester phosphodiesterase activity; C:integral component of membrane; F:polysaccharide binding	EC:3.1.4.46	Glycerophosphodiester phosphodiesterase	0.961	0.00318258
FvH4_1g17610.1	gene05746-v1.0-hybrid	99.672	0	598	XM_004288197.2	100.000	0.0	2353	XP_004288245.1	100	0	631	1520	calcium-transporting ATPase 2, plasma membrane-type-like	20	0	77.54	6	F:GO:0005388; F:GO:0005516; F:GO:0005524; C:GO:0005887; P:GO:0070588; P:GO:0099132	F:calcium-transporting ATPase activity; F:calmodulin binding; F:ATP binding; C:integral component of plasma membrane; P:calcium ion transmembrane transport; P:ATP hydrolysis coupled cation transmembrane transport	EC:3.6.1.3; EC:3.6.3.8; EC:3.6.1.15	Adenosinetriphosphatase; Calcium-transporting ATPase; Nucleoside-triphosphate phosphatase	0.962	9.33468e-05
FvH4_2g24820.1	gene24950-v1.0-hybrid	100	3.46e-37	134	XM_004309645.2	100.000	0.0	1615	XP_004309693.1	100	0.91	31.2	1532	---NA---									0.962	0.000553438
FvH4_3g36670.1	gene30176-v1.0-hybrid	69.12	0	598	XM_011463845.1	100.000	0.0	2359	XP_011461310.1	76.678	0	1176	2511	scarecrow-like protein 33	20	0	76.57						0.962	0.000453028
FvH4_3g22360.1	gene03162-v1.0-hybrid	100	2.21e-98	286	XM_004294316.2	100.000	0.0	1524	XP_004294364.1	100	2.39e-98	286	935	Pollen Ole e 1 allergen and extensin family protein	20	4.73287e-96	91.95						0.963	6.28413e-06
FvH4_3g31030.1	gene28886-v1.0-hybrid	100	4.06e-103	300	XM_004291595.2	97.253	0.0	1519	XP_004291643.1	100	4.38e-103	300	1022	PREDICTED: uncharacterized protein LOC101298572	2	8.67081e-101	76.12						0.963	4.39593e-05
FvH4_5g03190.1					XM_004298787.2	100.000	0.0	2944	XP_004298835.1	100	0	585	1657	PIN2/TERF1-interacting telomerase inhibitor 1	20	0	82.67	1	F:GO:0003676	F:nucleic acid binding			0.963	5.07191e-06
FvH4_5g19060.1					XM_011466108.1	100.000	0.0	1098	XP_011464410.1	100	5.51e-27	102	967	protein NUCLEAR FUSION DEFECTIVE 6, chloroplastic/mitochondrial-like isoform X2	20	1.0893e-24	89.24						0.963	0.00423403
FvH4_5g38000.1					XM_004299552.2	100.000	0.0	14163	XP_011464572.1	99.912	0	4621	7669	acetyl-CoA carboxylase 1-like	20	0	94.83	5	F:GO:0003989; F:GO:0005524; P:GO:0006633; F:GO:0016740; F:GO:0046872	F:acetyl-CoA carboxylase activity; F:ATP binding; P:fatty acid biosynthetic process; F:transferase activity; F:metal ion binding	EC:6.4.1.2	Acetyl-CoA carboxylase	0.963	0.00619723
FvH4_2g30500.1	gene15452-v1.0-hybrid	100	0	607	XM_004305545.2	100.000	0.0	1895	XP_004305593.1	100	0	607	1026	acetylglutamate kinase, chloroplastic	20	0	91.31	5	F:GO:0003991; P:GO:0006526; C:GO:0009534; P:GO:0016310; F:GO:0034618	F:acetylglutamate kinase activity; P:arginine biosynthetic process; C:chloroplast thylakoid; P:phosphorylation; F:arginine binding	EC:2.7.2.8	Acetylglutamate kinase	0.964	0.000162185
FvH4_6g16630.1	gene09678-v1.0-hybrid	100	0	1034	XM_004304426.2	100.000	0.0	3330	XP_004304474.1	100	0	1034	1803	protein NUCLEAR FUSION DEFECTIVE 4-like	20	0	86.77	2	C:GO:0016021; P:GO:0055085	C:integral component of membrane; P:transmembrane transport			0.964	0.00488888
FvH4_6g15590.1	gene09651-v1.0-hybrid	96.335	0	937	XM_004304364.2	99.003	0.0	2503	XP_004304412.1	96.303	0	926	2774	MLO-like protein 3	20	0	77.07	4	F:GO:0005516; P:GO:0006952; P:GO:0009607; C:GO:0016021	F:calmodulin binding; P:defense response; P:response to biotic stimulus; C:integral component of membrane			0.965	9.64954e-06
FvH4_5g18260.1					XM_004299427.2	100.000	0.0	2174	XP_004299475.1	97.706	0	994	2043	beta-amyrin 28-oxidase-like	20	0	76.59	6	F:GO:0004497; F:GO:0005506; C:GO:0016021; F:GO:0016705; F:GO:0020037; P:GO:0055114	F:monooxygenase activity; F:iron ion binding; C:integral component of membrane; F:oxidoreductase activity, acting on paired donors, with incorporation or reduction of molecular oxygen; F:heme binding; P:oxidation-reduction process			0.967	0.000321243
FvH4_2g15570.1	gene23726-v1.0-hybrid	98.237	0	798	XM_004290690.2	98.992	0.0	3712	XP_004290738.1	98.259	0	809	2242	probable protein phosphatase 2C 60	20	0	93.21	3	F:GO:0004722; P:GO:0006470; F:GO:0046872	F:protein serine/threonine phosphatase activity; P:protein dephosphorylation; F:metal ion binding	EC:3.1.3.16; EC:3.1.3.41	Protein-serine/threonine phosphatase; 4-nitrophenylphosphatase	0.968	1.85942e-07
FvH4_3g13020.1	gene19960-v1.0-hybrid	100	3.07e-175	486	XM_004293813.2	100.000	0.0	2008	XP_004293861.1	100	3.31e-175	486	1087	proteasome subunit alpha type-4	20	6.55839e-173	99.04	5	F:GO:0004298; C:GO:0005634; C:GO:0005737; P:GO:0006511; C:GO:0019773	F:threonine-type endopeptidase activity; C:nucleus; C:cytoplasm; P:ubiquitin-dependent protein catabolic process; C:proteasome core complex, alpha-subunit complex	EC:3.4.25	Acting on peptide bonds (peptidases)	0.968	1.54632e-06
FvH4_5g17750.1					XM_004299456.2	100.000	0.0	1476	XP_004299504.1	100	2.83e-138	388	866	RNA polymerase II subunit A C-terminal domain phosphatase SSU72	20	5.60315e-136	94.65	5	C:GO:0005847; P:GO:0006369; P:GO:0006378; F:GO:0008420; P:GO:0070940	C:mRNA cleavage and polyadenylation specificity factor complex; P:termination of RNA polymerase II transcription; P:mRNA polyadenylation; F:RNA polymerase II CTD heptapeptide repeat phosphatase activity; P:dephosphorylation of RNA polymerase II C-terminal domain	EC:3.1.3.16; EC:3.1.3.41	Protein-serine/threonine phosphatase; 4-nitrophenylphosphatase	0.969	0.00869242
FvH4_3g37450.1	gene07781-v1.0-hybrid	96.491	1.1e-97	299	XM_004294232.2	100.000	0.0	1511	XP_004294280.1	100	1.22e-95	278	849	Mitochondrial 28S Ribosomal protein	20	2.42241e-93	83.21	3	F:GO:0003735; C:GO:0005739; C:GO:0005840	F:structural constituent of ribosome; C:mitochondrion; C:ribosome			0.97	3.21724e-05
FvH4_6g32910.1	gene23120-v1.0-hybrid	100	5.91e-122	359	XM_004297569.2	100.000	0.0	1969	XP_004297617.1	100	3.42e-145	420	1969	GTP-binding protein YPTM2	20	6.75872e-143	93.98	10	F:GO:0003924; F:GO:0005525; C:GO:0005773; C:GO:0005789; C:GO:0005886; P:GO:0006886; P:GO:0006888; P:GO:0032482; C:GO:0032588; P:GO:0046686	F:GTPase activity; F:GTP binding; C:vacuole; C:endoplasmic reticulum membrane; C:plasma membrane; P:intracellular protein transport; P:endoplasmic reticulum to Golgi vesicle-mediated transport; P:Rab protein signal transduction; C:trans-Golgi network membrane; P:response to cadmium ion	EC:3.6.1.15	Nucleoside-triphosphate phosphatase	0.97	0.00134264
FvH4_5g14890.1					XM_004299305.2	100.000	0.0	3478	XP_004299353.1	100	0	826	1883	malate dehydrogenase, chloroplastic	20	0	92.08	4	P:GO:0005975; P:GO:0006099; P:GO:0006108; F:GO:0030060	P:carbohydrate metabolic process; P:tricarboxylic acid cycle; P:malate metabolic process; F:L-malate dehydrogenase activity	EC:1.1.1.37	Malate dehydrogenase	0.971	1.11779e-05
FvH4_2g15140.1	gene01000-v1.0-hybrid	100	0	508	XM_004290525.2	100.000	0.0	2002	XP_004290573.1	100	0	508	1328	ras-related protein RABC1	20	1.71469e-179	96.23	5	F:GO:0003924; F:GO:0004722; F:GO:0005525; P:GO:0006470; F:GO:0046872	F:GTPase activity; F:protein serine/threonine phosphatase activity; F:GTP binding; P:protein dephosphorylation; F:metal ion binding	EC:3.1.3.16; EC:3.1.3.41; EC:3.6.1.15	Protein-serine/threonine phosphatase; 4-nitrophenylphosphatase; Nucleoside-triphosphate phosphatase	0.972	8.26109e-07
FvH4_4g12450.1	gene22257-v1.0-hybrid	100	0	974	XM_004296624.2	100.000	0.0	3443	XP_004296672.1	100	0	974	2033	pentatricopeptide repeat-containing protein At1g60770	20	0	91.46						0.973	0.0134214
FvH4_4g34010.1	gene06197-v1.0-hybrid	100	4.51e-112	317	XM_004297416.2	100.000	0.0	1081	XP_004297464.1	100	4.87e-112	317	585	coiled-coil domain-containing protein 86	20	9.63706e-110	84.33						0.973	9.63202e-06
FvH4_2g37950.1	gene08583-v1.0-hybrid	100	0	511	XM_004292882.2	100.000	0.0	1480	XP_004292930.1	100	0	511	801	PREDICTED: uncharacterized protein At1g76070-like	20	0	63.87						0.974	0.00101285
FvH4_6g05710.1	gene22561-v1.0-hybrid	96.802	0	941	XM_004302387.2	100.000	0.0	3120	XP_004302435.1	100	0	932	2273	serine--tRNA ligase	20	0	95.26	4	F:GO:0004828; F:GO:0005524; C:GO:0005737; P:GO:0006434	F:serine-tRNA ligase activity; F:ATP binding; C:cytoplasm; P:seryl-tRNA aminoacylation	EC:6.1.1.11	Serine--tRNA ligase	0.974	2.17032e-07
FvH4_2g10960.1	gene01706-v1.0-hybrid	100	2.25e-17	77	XM_004292396.2	98.881	0.0	793	XP_011468563.1	52.941	5.9	27.3	442	---NA---									0.975	0.0155057
FvH4_5g26210.1									XP_004298508.1	48	1.8	27.3	297	---NA---									0.975	0.00117369
FvH4_6g36030.1	gene05482-v1.0-hybrid	100	0	649	XM_004303716.2	100.000	0.0	2410	XP_004303764.1	100	0	708	1387	putative cystatin	20	0	65.23	2	F:GO:0004869; P:GO:0010951	F:cysteine-type endopeptidase inhibitor activity; P:negative regulation of endopeptidase activity			0.975	8.76697e-05
FvH4_7g22080.1	gene26637-v1.0-hybrid	96.212	1e-77	237	XM_004307491.2	100.000	0.0	1461	XP_004307539.1	100	8.73e-99	289	1053	ubiquitin-conjugating enzyme E2 7	20	1.72774e-96	96.52	6	P:GO:0000209; F:GO:0004839; F:GO:0005524; P:GO:0006511; F:GO:0016746; F:GO:0061631	P:protein polyubiquitination; F:ubiquitin activating enzyme activity; F:ATP binding; P:ubiquitin-dependent protein catabolic process; F:transferase activity, transferring acyl groups; F:ubiquitin conjugating enzyme activity	EC:6.2.1.45	E1 ubiquitin-activating enzyme	0.975	0.0155051
FvH4_2g00280.1	gene31172-v1.0-hybrid	92.264	0	627	XM_004290216.2	100.000	0.0	3352	XP_004290264.1	100	0	915	2973	probable inactive tRNA-specific adenosine deaminase-like protein 3 isoform X1	20	0	85.84	5	F:GO:0008839; P:GO:0009089; F:GO:0016787; P:GO:0055114; F:GO:0070402	F:4-hydroxy-tetrahydrodipicolinate reductase; P:lysine biosynthetic process via diaminopimelate; F:hydrolase activity; P:oxidation-reduction process; F:NADPH binding	EC:1.17.1.8	4-hydroxy-tetrahydrodipicolinate reductase	0.977	0.0179097
FvH4_3g32930.1	gene07558-v1.0-hybrid	41.667	0.28	28.1	XM_004309824.2	100.000	4.80e-96	350	XP_011458398.1	45.455	0.016	32	189	---NA---									0.977	0.0179455
FvH4_6g25360.1	gene21878-v1.0-hybrid	100	0	1630	XM_004303545.2	99.965	0.0	5201	XP_011467316.1	100	0	1630	2991	putative alpha-xylosidase 2	20	0	82.31	4	P:GO:0000023; F:GO:0004558; F:GO:0030246; F:GO:0032450	P:maltose metabolic process; F:alpha-1,4-glucosidase activity; F:carbohydrate binding; F:maltose alpha-glucosidase activity	EC:3.2.1.20	Alpha-glucosidase	0.977	0.000295708
FvH4_6g34100.1	gene07494-v1.0-hybrid	100	2.26e-83	241	XM_004305682.2	100.000	0.0	787	XP_004305730.1	100	2.44e-83	241	426	DUF3511 domain-containing protein	20	4.83727e-81	71.28						0.977	3.88763e-08
FvH4_5g07910.1					XM_011464986.1	100.000	0.0	3212	XP_011463288.1	100	0	991	2423	argininosuccinate synthase, chloroplastic-like	20	0	91.11	3	F:GO:0004055; F:GO:0005524; P:GO:0006526	F:argininosuccinate synthase activity; F:ATP binding; P:arginine biosynthetic process	EC:6.3.4.5	Argininosuccinate synthase	0.978	0.000143325
FvH4_7g15410.1	gene19015-v1.0-hybrid	94.063	0	1014	XM_004306683.2	100.000	0.0	3408	XP_004306731.2	100	0	1030	1882	proline iminopeptidase isoform X1	20	0	88.64	2	F:GO:0004177; P:GO:0006508	F:aminopeptidase activity; P:proteolysis	EC:3.4.11	Acting on peptide bonds (peptidases)	0.978	0.00156684
FvH4_2g05620.1	gene26352-v1.0-hybrid	100	0	961	XM_004303976.2	100.000	0.0	2584	XP_004304024.1	100	0	961	4599	UDP-glucose flavonoid 3-O-glucosyltransferase 7-like	20	0	80.2	4	C:GO:0016021; F:GO:0047893; F:GO:0102360; F:GO:0102425	C:integral component of membrane; F:flavonol 3-O-glucosyltransferase activity; F:daphnetin 3-O-glucosyltransferase activity; F:myricetin 3-O-glucosyltransferase activity	EC:2.4.1.91	Flavonol 3-O-glucosyltransferase	0.979	0.0206412
FvH4_7g11350.1	gene03923-v1.0-hybrid	100	0	709	XM_004308414.2	99.940	0.0	3049	XP_004308462.1	100	0	713	1655	methionine aminopeptidase 1A	20	0	94.52	4	P:GO:0006508; F:GO:0046872; F:GO:0070006; P:GO:0070084	P:proteolysis; F:metal ion binding; F:metalloaminopeptidase activity; P:protein initiator methionine removal	EC:3.4.11	Acting on peptide bonds (peptidases)	0.979	0.000163636
FvH4_5g15250.1					XM_004299337.2	100.000	0.0	2061	XP_004299385.1	100	2.77e-129	371	1342	vacuolar protein sorting-associated protein 29	20	4.658e-127	99.53	8	P:GO:0001881; C:GO:0005771; C:GO:0005829; P:GO:0006623; F:GO:0008565; C:GO:0030904; P:GO:0042147; C:GO:0043231	P:receptor recycling; C:multivesicular body; C:cytosol; P:protein targeting to vacuole; F:protein transporter activity; C:retromer complex; P:retrograde transport, endosome to Golgi; C:intracellular membrane-bounded organelle			0.98	1.00706e-07
FvH4_7g11740.1	gene19411-v1.0-hybrid	82.645	9.84e-154	447	XM_011470836.1	100.000	0.0	3297	XP_011469138.1	100	3.71e-172	491	1877	probable protein S-acyltransferase 14	20	7.34845e-170	95.91	2	C:GO:0016021; F:GO:0019706	C:integral component of membrane; F:protein-cysteine S-palmitoyltransferase activity	EC:2.3.1.225	Protein S-acyltransferase	0.98	1.86388e-05
FvH4_7g20750.1	gene23359-v1.0-hybrid	100	9.47e-54	162	XM_004307399.2	100.000	3.53e-164	577	XP_011469723.1	100	1.02e-53	162	312	histone H4	20	3.73857e-52	100	12	C:GO:0000786; F:GO:0003677; C:GO:0005730; C:GO:0005774; C:GO:0005829; C:GO:0005886; P:GO:0006334; P:GO:0009414; C:GO:0009506; C:GO:0009507; C:GO:0009579; F:GO:0046982	C:nucleosome; F:DNA binding; C:nucleolus; C:vacuolar membrane; C:cytosol; C:plasma membrane; P:nucleosome assembly; P:response to water deprivation; C:plasmodesma; C:chloroplast; C:thylakoid; F:protein heterodimerization activity			0.98	0.00209272
FvH4_7g28020.1	gene21274-v1.0-hybrid	73.103	0	602	XM_011471806.1	88.331	0.0	2041	XP_011470109.1	73.103	0	602	2074	40S ribosomal protein S20-2	20	0	89.17	4	F:GO:0003723; F:GO:0003735; P:GO:0006412; C:GO:0022627	F:RNA binding; F:structural constituent of ribosome; P:translation; C:cytosolic small ribosomal subunit			0.98	5.62334e-07
FvH4_3g36500.1	gene02228-v1.0-hybrid	100	0	892	XM_004300369.2	100.000	0.0	3434	XP_004300417.1	100	0	892	2194	oxysterol-binding protein-related protein 3C	20	0	94.2	6	C:GO:0005829; F:GO:0015248; P:GO:0015918; C:GO:0016020; F:GO:0032934; C:GO:0043231	C:cytosol; F:sterol transporter activity; P:sterol transport; C:membrane; F:sterol binding; C:intracellular membrane-bounded organelle			0.981	0.023666
FvH4_1g13010.1	gene14736-v1.0-hybrid	99.202	0	718	XM_004289087.2	99.541	0.0	2374	XP_004289135.1	99.202	0	718	2536	transmembrane protein 53	20	0	75.6	1	F:GO:0016787	F:hydrolase activity			0.982	0.000245453
FvH4_5g27230.1					XM_004301536.2	100.000	0.0	4067	XP_004301584.2	100	0	976	2438	probable polyol transporter 4	20	0	90.37	6	F:GO:0005351; C:GO:0005887; F:GO:0032440; P:GO:0034219; P:GO:0055114; P:GO:1902600	F:carbohydrate:proton symporter activity; C:integral component of plasma membrane; F:2-alkenal reductase [NAD(P)] activity; P:carbohydrate transmembrane transport; P:oxidation-reduction process; P:proton transmembrane transport	EC:1.3.1.74	2-alkenal reductase (NAD(P)(+))	0.982	2.54414e-05
FvH4_3g09910.1	gene28957-v1.0-hybrid	97.325	0	1313	XM_004293951.2	100.000	0.0	6440	XP_004293999.1	100	0	1929	3528	cation-chloride cotransporter 1	20	0	92.34	8	C:GO:0005623; P:GO:0006884; F:GO:0015379; C:GO:0016021; P:GO:0055064; P:GO:0055075; P:GO:1902476; P:GO:1990573	C:cell; P:cell volume homeostasis; F:potassium:chloride symporter activity; C:integral component of membrane; P:chloride ion homeostasis; P:potassium ion homeostasis; P:chloride transmembrane transport; P:potassium ion import across plasma membrane			0.983	0.0027963
FvH4_3g40260.1	gene28132-v1.0-hybrid	100	0	883	XM_004294691.2	100.000	0.0	2438	XP_004294739.1	100	0	883	1320	CBL-interacting serine/threonine-protein kinase 11	20	0	88.38	4	F:GO:0004674; F:GO:0005524; P:GO:0006468; P:GO:0007165	F:protein serine/threonine kinase activity; F:ATP binding; P:protein phosphorylation; P:signal transduction	EC:2.7.11	Transferring phosphorus-containing groups	0.983	0.0110743
FvH4_5g06710.1					XM_011467371.1	100.000	0.0	693	XP_011465673.1	100	1.9e-71	209	375	Bromodomain-containing protein	20	3.76727e-69	59.4	1	P:GO:0006397	P:mRNA processing			0.983	4.03576e-06
FvH4_6g52410.1	gene28017-v1.0-hybrid	94.888	0	1528	XM_004304649.2	100.000	0.0	2880	XP_004304697.1	98.673	0	1607	3026	peptidyl serine alpha-galactosyltransferase	20	0	89.44	3	C:GO:0016021; F:GO:0016757; F:GO:0016779	C:integral component of membrane; F:transferase activity, transferring glycosyl groups; F:nucleotidyltransferase activity			0.983	0.00279617
FvH4_1g26460.1	gene24556-v1.0-hybrid	100	0	781	XM_004288294.2	99.816	0.0	2998	XP_004288342.1	100	0	781	1794	S-adenosylmethionine synthase 2	20	0	98.6	5	F:GO:0004478; F:GO:0005524; P:GO:0006556; P:GO:0006730; F:GO:0046872	F:methionine adenosyltransferase activity; F:ATP binding; P:S-adenosylmethionine biosynthetic process; P:one-carbon metabolic process; F:metal ion binding	EC:2.5.1.6	Methionine adenosyltransferase	0.985	1.92871e-06
FvH4_5g19550.1					XM_004299358.2	99.388	0.0	1773	XP_004299406.1	100	2.67e-138	393	1091	DUF1639 family protein	20	5.29056e-136	66.86						0.985	0.000375318
FvH4_1g16090.1	gene23834-v1.0-hybrid	100	0	640	XM_004287985.2	100.000	0.0	2800	XP_004288033.1	100	0	640	1723	Remorin, C-terminal	20	0	65.23						0.988	0.00429765
FvH4_2g11230.1	gene25601-v1.0-hybrid	100	0	1428	XM_004289773.2	100.000	0.0	4523	XP_004289821.1	100	0	1428	2624	oligopeptide transporter 4	20	0	92.43	2	C:GO:0016021; P:GO:0055085	C:integral component of membrane; P:transmembrane transport			0.988	6.858e-06
FvH4_2g31340.1	gene15415-v1.0-hybrid	100	0	903	XM_004303432.2	100.000	0.0	3507	XP_004303480.1	100	0	903	1985	ankyrin repeat-containing protein BDA1-like	20	0	81.32	1	C:GO:0016021	C:integral component of membrane			0.988	4.06211e-07
FvH4_3g03880.1	gene30718-v1.0-hybrid	99.608	1e-147	427	XM_004293516.2	100.000	0.0	2580	XP_004293564.1	100	1.36e-153	437	1488	vesicle-associated protein 4-2	20	2.6915e-151	89.11	1	C:GO:0005789	C:endoplasmic reticulum membrane			0.988	8.28962e-08
FvH4_1g24090.1	gene17879-v1.0-hybrid	100	0	1070	XM_004288292.2	100.000	0.0	4503	XP_004288340.1	100	0	1135	2479	probable pectinesterase/pectinesterase inhibitor 51	20	0	83.98	9	F:GO:0004857; C:GO:0005576; C:GO:0005618; C:GO:0016021; F:GO:0030599; P:GO:0042545; P:GO:0043086; F:GO:0045330; P:GO:0045490	F:enzyme inhibitor activity; C:extracellular region; C:cell wall; C:integral component of membrane; F:pectinesterase activity; P:cell wall modification; P:negative regulation of catalytic activity; F:aspartyl esterase activity; P:pectin catabolic process	EC:3.1.1.11; EC:3.1.1.1	Pectinesterase; Carboxylesterase	0.989	1.11624e-05
FvH4_2g19300.1	gene17530-v1.0-hybrid	96.615	0	642	XM_011459895.1	99.834	0.0	3315	XP_011458199.1	100	0	640	2598	pantoate--beta-alanine ligase	20	0	88.27	2	F:GO:0004592; P:GO:0015940	F:pantoate-beta-alanine ligase activity; P:pantothenate biosynthetic process	EC:6.3.2.1	Pantoate--beta-alanine ligase (AMP-forming)	0.989	0.0362989
FvH4_2g24250.1	gene27740-v1.0-hybrid	100	0	1182	XR_904333.1	100.000	0.0	3760	XP_004290696.1	100	0	1182	2036	probable indole-3-acetic acid-amido synthetase GH3.6	20	0	82.56						0.989	0.0362989
FvH4_3g23290.1	gene03428-v1.0-hybrid	100	3.44e-170	488	XM_004294372.2	99.658	0.0	2135	XP_004294420.1	100	1.09e-174	500	2145	prohibitin-1, mitochondrial	20	2.15162e-172	90.7	1	C:GO:0016021	C:integral component of membrane			0.989	0.000579336
FvH4_4g23790.1	gene07172-v1.0-hybrid	100	2.1e-137	391	XM_011459179.1	100.000	0.0	1849	XP_011457481.1	100	2.27e-137	391	1141	REF/SRPP-like protein At1g67360	20	4.48814e-135	84.71	10	F:GO:0003746; C:GO:0005773; C:GO:0005783; C:GO:0005811; P:GO:0006414; P:GO:0009555; P:GO:0034389; P:GO:0045927; P:GO:0080186; P:GO:1902584	F:translation elongation factor activity; C:vacuole; C:endoplasmic reticulum; C:lipid droplet; P:translational elongation; P:pollen development; P:lipid droplet organization; P:positive regulation of growth; P:developmental vegetative growth; P:positive regulation of response to water deprivation			0.989	1.45053e-07
FvH4_4g23920.1	gene07159-v1.0-hybrid	94.667	6.72e-140	423	XM_004310020.2	100.000	0.0	1650	XP_004310068.1	100	3.64e-134	382	1203	60S ribosomal protein L17-2	20	7.20032e-132	96.14	3	F:GO:0003735; P:GO:0006412; C:GO:0015934	F:structural constituent of ribosome; P:translation; C:large ribosomal subunit			0.989	2.0884e-06
FvH4_5g12480.1					XM_004301016.2	100.000	0.0	1225	XP_004301064.1	100	9.57e-13	66.6	681	protein PLANT CADMIUM RESISTANCE 6-like	1	1.89275e-10	100						0.989	0.0362989
FvH4_6g03590.1	gene16494-v1.0-hybrid	100	0	541	XM_004304678.2	100.000	0.0	1912	XP_004304726.1	100	0	541	1035	a-b binding protein	20	0	77.42	1	P:GO:1900034	P:regulation of cellular response to heat			0.989	0.000579336
FvH4_2g11140.1	gene25594-v1.0-hybrid	100	8.86e-58	179	XM_004289768.2	100.000	0.0	994	XP_011458419.1	93.103	1.11e-51	164	794	60S ribosomal protein L38	20	2.19943e-49	95.91	3	F:GO:0003735; P:GO:0006412; C:GO:0022625	F:structural constituent of ribosome; P:translation; C:cytosolic large ribosomal subunit			0.99	7.30224e-08
FvH4_3g02660.1	gene19549-v1.0-hybrid	92.089	0	537	XM_004293209.2	100.000	0.0	2447	XP_004293257.1	100	0	572	1596	chaperone protein dnaJ 50	20	0	92.45	2	C:GO:0005789; C:GO:0016021	C:endoplasmic reticulum membrane; C:integral component of membrane			0.991	3.39847e-06
FvH4_4g13960.1	gene06075-v1.0-hybrid	100	0	818	XM_011464487.1	100.000	0.0	4325	XP_011462789.1	100	0	821	2342	probable protein phosphatase 2C 35	20	0	89.79	3	F:GO:0004721; P:GO:0006470; F:GO:0046872	F:phosphoprotein phosphatase activity; P:protein dephosphorylation; F:metal ion binding	EC:3.1.3.16; EC:3.1.3.41	Protein-serine/threonine phosphatase; 4-nitrophenylphosphatase	0.991	0.000105318
FvH4_2g05040.1	gene26251-v1.0-hybrid	90.153	0	833	XM_004304006.2	99.909	0.0	2015	XP_004304054.1	96.305	0	860	1956	methylthioribose kinase-like	20	0	90.33	3	P:GO:0009086; P:GO:0016310; F:GO:0046522	P:methionine biosynthetic process; P:phosphorylation; F:S-methyl-5-thioribose kinase activity	EC:2.7.1.100	S-methyl-5-thioribose kinase	0.994	2.83832e-06
FvH4_3g24190.1	gene03565-v1.0-hybrid	82.609	5.72e-32	109	XM_011462820.1	100.000	2.46e-176	617	XP_011461122.1	92.222	5.26e-52	159	366	PREDICTED: uncharacterized protein LOC101309430	20	1.04119e-49	72.08						0.994	3.57867e-05
FvH4_6g26910.1	gene17786-v1.0-hybrid	90.52	0	589	XR_906937.1	99.384	0.0	4403	XP_011466940.1	99.228	0	1217	2454	GTP-binding protein TypA/BipA homolog	20	0	96.34	4	F:GO:0003746; F:GO:0003924; F:GO:0005525; P:GO:0006414	F:translation elongation factor activity; F:GTPase activity; F:GTP binding; P:translational elongation	EC:3.6.1.15	Nucleoside-triphosphate phosphatase	0.994	0.00102674
FvH4_1g16150.1	gene23827-v1.0-hybrid	100	0	675	XM_011465752.1	100.000	0.0	1951	XP_011464054.1	100	0	675	1056	mitogen-activated protein kinase kinase kinase 3-like	20	0	79.98	3	F:GO:0004674; F:GO:0005524; P:GO:0006468	F:protein serine/threonine kinase activity; F:ATP binding; P:protein phosphorylation	EC:2.7.11	Transferring phosphorus-containing groups	0.995	2.7392e-05
FvH4_1g13990.1	gene29533-v1.0-hybrid	100	0	990	XM_004301838.2	100.000	0.0	2726	XP_004301886.2	100	0	996	1476	anthocyanidin 3-O-glucosyltransferase 5-like	20	0	76.68	1	F:GO:0016758	F:transferase activity, transferring hexosyl groups			0.996	0.00764344
FvH4_2g27460.1	gene11228-v1.0-hybrid	100	2.1e-149	421	XM_004290843.2	100.000	0.0	1849	XP_004290891.1	100	2.27e-149	421	1177	proteasome subunit beta type-3-A	20	4.49783e-147	97.58	6	F:GO:0004298; C:GO:0005634; C:GO:0005737; P:GO:0010499; C:GO:0019774; P:GO:0043161	F:threonine-type endopeptidase activity; C:nucleus; C:cytoplasm; P:proteasomal ubiquitin-independent protein catabolic process; C:proteasome core complex, beta-subunit complex; P:proteasome-mediated ubiquitin-dependent protein catabolic process	EC:3.4.25	Acting on peptide bonds (peptidases)	0.996	2.99219e-07
FvH4_2g37360.1	gene08651-v1.0-hybrid	96.939	0	1169	XM_004291176.2	100.000	0.0	2183	XP_004291224.1	97.351	0	1207	2459	ABC transporter E family member 2	20	0	95.27	8	P:GO:0000054; F:GO:0005506; F:GO:0005524; C:GO:0005623; P:GO:0006413; P:GO:0006415; F:GO:0016887; F:GO:0043024	P:ribosomal subunit export from nucleus; F:iron ion binding; F:ATP binding; C:cell; P:translational initiation; P:translational termination; F:ATPase activity; F:ribosomal small subunit binding	EC:3.6.1.3; EC:3.6.1.15	Adenosinetriphosphatase; Nucleoside-triphosphate phosphatase	0.996	3.43323e-07
FvH4_3g00590.1	gene19807-v1.0-hybrid	99.772	0	900	XM_004293335.2	100.000	0.0	2122	XP_004293383.1	95.763	0	919	1955	protein NAR1	20	0	87.7	5	C:GO:0005634; C:GO:0005829; C:GO:0016021; F:GO:0051539; P:GO:0070482	C:nucleus; C:cytosol; C:integral component of membrane; F:4 iron, 4 sulfur cluster binding; P:response to oxygen levels			0.996	0.00764344
FvH4_4g19430.1	gene05155-v1.0-hybrid	100	2.55e-54	169	XM_004295051.2	100.000	0.0	850	XP_004295099.1	100	2.21e-37	124	617	60S ribosomal protein L29-1-like	20	4.36795e-35	89.48	3	F:GO:0003735; C:GO:0005840; P:GO:0006412	F:structural constituent of ribosome; C:ribosome; P:translation			0.998	2.38856e-06
FvH4_6g01010.1	gene16757-v1.0-hybrid	99.2	0	1764	XM_004302083.2	98.397	0.0	5544	XP_004302131.1	98.337	0	1782	6522	vacuolar protein sorting-associated protein 54, chloroplastic	20	0	90.02	5	C:GO:0000938; C:GO:0005829; P:GO:0006896; F:GO:0019905; P:GO:0042147	C:GARP complex; C:cytosol; P:Golgi to vacuole transport; F:syntaxin binding; P:retrograde transport, endosome to Golgi			0.999	0.000248543
FvH4_6g36660.1	gene05331-v1.0-hybrid	96.959	0	1388	XM_004303750.2	100.000	0.0	3110	XP_004303798.1	97.324	0	1396	3285	pyrophosphate-energized membrane proton pump 2	20	0	92.85	4	F:GO:0004427; F:GO:0009678; C:GO:0016021; P:GO:1902600	F:inorganic diphosphatase activity; F:hydrogen-translocating pyrophosphatase activity; C:integral component of membrane; P:proton transmembrane transport	EC:3.6.1.1	Inorganic diphosphatase	0.999	8.11378e-07
FvH4_7g11930.1	gene00551-v1.0-hybrid	49.074	1.44e-28	107	XM_004306867.2	99.890	0.0	1674	XP_004306915.1	100	1.1e-80	240	910	protein cornichon homolog 4-like	20	2.18286e-78	89.84	3	F:GO:0005515; C:GO:0016021; P:GO:0016192	F:protein binding; C:integral component of membrane; P:vesicle-mediated transport			0.999	5.68031e-05
FvH4_4g33890.1	gene06185-v1.0-hybrid	99.01	4.4e-121	351	XM_004297406.2	100.000	0.0	2167	XP_004297454.1	100	1.22e-124	360	1337	protein PLANT CADMIUM RESISTANCE 2-like	20	2.41227e-122	84.62	3	F:GO:0008810; C:GO:0016021; P:GO:0030245	F:cellulase activity; C:integral component of membrane; P:cellulose catabolic process	EC:3.2.1.4	Cellulase	1	5.00477e-05
FvH4_7g25800.1	gene21338-v1.0-hybrid	100	6.04e-54	163					XP_011464572.1	35.714	3.7	26.9	312	hypothetical protein RchiOBHm_Chr1g0372031	20	1.6596e-34	71.16	1	P:GO:0010227	P:floral organ abscission			1	0.0162734
FvH4_6g09020.1	gene13646-v1.0-hybrid	95.652	0	2537	XM_011468076.1	99.969	0.0	5897	XP_011466378.1	100	0	1846	4619	probable leucine-rich repeat receptor-like protein kinase At5g49770	20	0	87.85	4	F:GO:0004674; F:GO:0005524; P:GO:0006468; C:GO:0016021	F:protein serine/threonine kinase activity; F:ATP binding; P:protein phosphorylation; C:integral component of membrane	EC:2.7.11	Transferring phosphorus-containing groups	1.001	9.41885e-08
FvH4_2g18550.1	gene17572-v1.0-hybrid	99	5.74e-65	196	XM_004290138.2	100.000	0.0	1027	XP_004290186.1	100	6.17e-60	181	556	dolichol-phosphate mannosyltransferase subunit 3-like	20	1.22061e-57	95.79	7	F:GO:0004582; C:GO:0005789; P:GO:0006486; P:GO:0006506; C:GO:0016021; C:GO:0033185; P:GO:0097502	F:dolichyl-phosphate beta-D-mannosyltransferase activity; C:endoplasmic reticulum membrane; P:protein glycosylation; P:GPI anchor biosynthetic process; C:integral component of membrane; C:dolichol-phosphate-mannose synthase complex; P:mannosylation	EC:2.4.1.83	Dolichyl-phosphate beta-D-mannosyltransferase	1.002	1.21535e-07
FvH4_3g17430.1	gene27366-v1.0-hybrid	100	0	1176	XM_004294129.2	100.000	0.0	3952	XP_004294177.1	100	0	1176	2215	asparagine--tRNA ligase, cytoplasmic 1-like	20	0	91.16	5	F:GO:0003676; F:GO:0004816; F:GO:0005524; C:GO:0005737; P:GO:0006421	F:nucleic acid binding; F:asparagine-tRNA ligase activity; F:ATP binding; C:cytoplasm; P:asparaginyl-tRNA aminoacylation	EC:6.1.1.22	Asparagine--tRNA ligase	1.003	8.76844e-06
FvH4_6g19320.1	gene15661-v1.0-hybrid	94.304	0	612	XM_004303487.2	98.060	0.0	2396	XP_004303535.1	97.239	0	643	1444	protein ABHD11	20	0	85.07	3	F:GO:0005524; C:GO:0005739; F:GO:0016787	F:ATP binding; C:mitochondrion; F:hydrolase activity			1.003	0.000379699
FvH4_6g30460.1	gene06045-v1.0-hybrid	100	1.2e-88	266	XM_004302905.2	100.000	0.0	1821	XP_004302953.1	100	1.3e-88	266	1298	cytochrome c oxidase subunit 5b-1, mitochondrial	20	2.5645e-86	87.1	4	F:GO:0004129; C:GO:0005751; P:GO:0006123; P:GO:0042776	F:cytochrome-c oxidase activity; C:mitochondrial respiratory chain complex IV; P:mitochondrial electron transport, cytochrome c to oxygen; P:mitochondrial ATP synthesis coupled proton transport	EC:1.9.3.1	Cytochrome-c oxidase	1.003	2.15148e-07
FvH4_2g09800.1	gene21865-v1.0-hybrid	100	0	2057	XM_004289605.2	99.910	0.0	6146	XP_004289653.1	99.902	0	2050	3448	RNA-binding protein 28	20	0	77.62	1	F:GO:0003723	F:RNA binding			1.004	0.0117524
FvH4_2g25530.1	gene10584-v1.0-hybrid	100	0	689	XM_004290734.2	100.000	0.0	1600	XP_004290782.2	93.557	0	674	1425	WD repeat-containing protein 89 homolog	20	0	78.95	1	P:GO:0050789	P:regulation of biological process			1.004	0.0117524
FvH4_4g07350.1	gene17241-v1.0-hybrid	100	0	1420	XM_004296438.2	100.000	0.0	5502	XP_004296486.1	100	0	1527	4665	TBC1 domain family member 5 homolog A	20	0	84.68						1.004	0.00211886
FvH4_6g05520.1	gene22587-v1.0-hybrid	100	2.33e-130	386	XM_004302398.2	100.000	0.0	1522	XP_004302446.1	100	1.96e-123	351	1014	signal peptidase complex subunit 3B	20	3.88607e-121	95.48	6	C:GO:0005787; P:GO:0006465; F:GO:0008233; C:GO:0016021; C:GO:0031090; P:GO:0045047	C:signal peptidase complex; P:signal peptide processing; F:peptidase activity; C:integral component of membrane; C:organelle membrane; P:protein targeting to ER			1.004	9.1695e-08
FvH4_3g16460.1	gene10166-v1.0-hybrid	78.656	9.82e-116	350	XM_004287147.2	94.608	0.0	944	XP_004287195.1	84.98	3.39e-132	386	915	MLO-like protein 1	20	6.70348e-130	71.73	4	F:GO:0005516; P:GO:0006952; P:GO:0009607; C:GO:0016021	F:calmodulin binding; P:defense response; P:response to biotic stimulus; C:integral component of membrane			1.006	0.00289736
FvH4_3g42910.1	gene15535-v1.0-hybrid	64.035	1.21e-103	305	XM_011463572.1	100.000	0.0	1064	XP_011461874.1	94.196	1.24e-153	431	1153	transmembrane emp24 domain-containing protein p24beta2-like	20	2.45023e-151	87.44	2	C:GO:0005789; C:GO:0016021	C:endoplasmic reticulum membrane; C:integral component of membrane			1.006	0.00244283
FvH4_4g35680.1	gene00628-v1.0-hybrid	94.027	0	693	XM_004297764.2	100.000	0.0	3531	XP_004297812.1	100	0	597	1924	PREDICTED: uncharacterized protein LOC101315141 isoform X1	20	0	74.71	1	P:GO:0016539	P:intein-mediated protein splicing			1.006	5.57397e-06
FvH4_6g16220.1	gene09618-v1.0-hybrid	100	0	1652	XM_004304403.2	100.000	0.0	5123	XP_004304451.1	100	0	1590	3002	cell division cycle protein 48 homolog	20	0	97.66	3	F:GO:0005524; F:GO:0016787; P:GO:0051301	F:ATP binding; F:hydrolase activity; P:cell division			1.006	6.08293e-07
FvH4_1g10600.1	gene13071-v1.0-hybrid	99.471	1.78e-142	397	XM_011463462.1	100.000	0.0	1269	XP_011461764.1	100	2.48e-173	476	687	endochitinase-like	20	4.90507e-171	93.09	5	F:GO:0004568; P:GO:0005975; P:GO:0006032; F:GO:0008061; P:GO:0016998	F:chitinase activity; P:carbohydrate metabolic process; P:chitin catabolic process; F:chitin binding; P:cell wall macromolecule catabolic process	EC:3.2.1.14	Chitinase	1.007	0.00951627
FvH4_1g11750.1	gene14605-v1.0-hybrid	100	0	1312	XM_004287760.2	100.000	0.0	3707	XP_004287808.1	100	0	1312	2007	Coatomer beta subunit	20	0	88.92	1	P:GO:0007166	P:cell surface receptor signaling pathway			1.007	0.000152004
FvH4_1g21910.1	gene31620-v1.0-hybrid	100	1.65e-97	290	XM_004302164.2	99.909	0.0	2034	XP_004302212.1	100	1.15e-151	431	1392	Chloroplast, nucleus, chloroplast envelope, putative	20	2.26932e-149	69.11	1	C:GO:0016021	C:integral component of membrane			1.008	2.57938e-05
FvH4_2g40390.1	gene15075-v1.0-hybrid	93.394	0	995	XM_004291865.2	100.000	0.0	4468	XP_004291913.1	100	0	1058	3168	protein DA1	20	0	88.58	1	F:GO:0046872	F:metal ion binding			1.008	0.00282409
FvH4_5g03430.1					XM_011467331.1	100.000	0.0	1109	XP_011465633.1	100	7.98e-138	383	600	putative Late embryogenesis abundant protein, LEA-14	20	1.57901e-135	81.67	1	C:GO:0016021	C:integral component of membrane			1.009	0.00101205
FvH4_3g08400.1	gene29777-v1.0-hybrid	100	2.34e-108	313	XM_004293859.2	100.000	0.0	1886	XP_004293907.1	100	2.53e-108	313	1032	OPA3-like protein	20	5.00394e-106	87.03	2	C:GO:0005739; P:GO:0019216	C:mitochondrion; P:regulation of lipid metabolic process			1.01	0.00326931
FvH4_4g10660.1	gene21694-v1.0-hybrid	99.506	0	2282	XM_004309781.2	99.826	0.0	7406	XP_004309829.1	100	0	2294	4047	ribosome biogenesis protein BMS1 homolog	20	0	86.82	3	F:GO:0005525; C:GO:0005634; P:GO:0042254	F:GTP binding; C:nucleus; P:ribosome biogenesis			1.01	0.000673323
FvH4_3g33510.1	gene25294-v1.0-hybrid	100	7.92e-141	400	XM_004294623.2	100.000	0.0	2087	XP_004294671.1	100	8.56e-141	400	1146	LOB domain-containing protein 1-like	20	1.69355e-138	85.64	1	F:GO:0004088	F:carbamoyl-phosphate synthase (glutamine-hydrolyzing) activity	EC:6.3.5.5	Carbamoyl-phosphate synthase (glutamine-hydrolyzing)	1.012	0.000163172
FvH4_6g49620.1	gene01311-v1.0-hybrid	98.515	3.79e-139	425	XM_004302323.2	100.000	0.0	2025	XP_004302371.1	100	0	592	2131	probable prolyl 4-hydroxylase 7	20	0	89.85	5	F:GO:0004656; F:GO:0005506; P:GO:0019511; F:GO:0031418; P:GO:0055114	F:procollagen-proline 4-dioxygenase activity; F:iron ion binding; P:peptidyl-proline hydroxylation; F:L-ascorbic acid binding; P:oxidation-reduction process	EC:1.14.11; EC:1.14.11.2	Acting on paired donors, with incorporation or reduction of molecular oxygen. The oxygen incorporated need not be derived from O(2); Procollagen-proline 4-dioxygenase	1.012	0.000779274
FvH4_1g06940.1	gene11390-v1.0-hybrid	100	6.74e-87	261	XM_004287474.2	100.000	0.0	1408	XP_004287522.1	100	7.28e-87	261	1334	ATPase, F0 complex, subunit G, mitochondrial	20	1.44043e-84	92.59	5	C:GO:0000276; F:GO:0003746; P:GO:0006414; F:GO:0015078; P:GO:0015986	C:mitochondrial proton-transporting ATP synthase complex, coupling factor F(o); F:translation elongation factor activity; P:translational elongation; F:proton transmembrane transporter activity; P:ATP synthesis coupled proton transport			1.013	2.67536e-07
FvH4_4g00540.1	gene29916-v1.0-hybrid	100	0	799	XM_004296600.2	100.000	0.0	4126	XP_011462526.1	100	0	799	2234	transcription termination factor MTERF6, chloroplastic/mitochondrial-like	20	0	83.34	2	F:GO:0003690; P:GO:0006355	F:double-stranded DNA binding; P:regulation of transcription, DNA-templated			1.013	0.00377597
FvH4_5g28350.1					XR_906195.1	99.740	0.0	704	XP_011469451.1	26.23	5.7	28.1	613	---NA---									1.013	0.00377597
FvH4_6g08750.1	gene22949-v1.0-hybrid	100	0	1514	XM_004302265.2	100.000	0.0	4833	XP_004302313.1	100	0	1465	2710	glutamate--tRNA ligase, cytoplasmic	20	0	89.59	4	F:GO:0004818; F:GO:0005524; C:GO:0005737; P:GO:0006424	F:glutamate-tRNA ligase activity; F:ATP binding; C:cytoplasm; P:glutamyl-tRNA aminoacylation	EC:6.1.1.17	Glutamate--tRNA ligase	1.013	0.000188263
FvH4_7g10500.1	gene04857-v1.0-hybrid	90.547	0	1432	XM_004306925.2	100.000	0.0	4748	XP_004306973.1	100	0	1532	2571	elongation factor G-1, mitochondrial	20	0	94.08	5	F:GO:0003746; F:GO:0003924; F:GO:0005525; C:GO:0005739; P:GO:0070125	F:translation elongation factor activity; F:GTPase activity; F:GTP binding; C:mitochondrion; P:mitochondrial translational elongation	EC:3.6.1.15	Nucleoside-triphosphate phosphatase	1.013	1.04185e-05
FvH4_7g06890.1	gene09213-v1.0-hybrid	100	0	671	XM_004307101.2	100.000	0.0	2760	XP_004307149.1	100	0	784	1661	SEC12-like protein 1	20	0	89.25	11	P:GO:0003400; F:GO:0005090; F:GO:0005096; C:GO:0005886; P:GO:0006470; P:GO:0006817; F:GO:0008138; P:GO:0009306; P:GO:0016036; C:GO:0030176; P:GO:0043547	P:regulation of COPII vesicle coating; F:Sar guanyl-nucleotide exchange factor activity; F:GTPase activator activity; C:plasma membrane; P:protein dephosphorylation; P:phosphate ion transport; F:protein tyrosine/serine/threonine phosphatase activity; P:protein secretion; P:cellular response to phosphate starvation; C:integral component of endoplasmic reticulum membrane; P:positive regulation of GTPase activity	EC:3.1.3.16; EC:3.1.3.41	Protein-serine/threonine phosphatase; 4-nitrophenylphosphatase	1.015	8.11729e-08
FvH4_7g26250.1	gene21388-v1.0-hybrid	100	0	539	XM_004307702.2	100.000	0.0	1973	XP_004307750.1	100	0	539	1195	hydroxyacylglutathione hydrolase cytoplasmic	20	0	94.35	2	F:GO:0004416; P:GO:0019243	F:hydroxyacylglutathione hydrolase activity; P:methylglyoxal catabolic process to D-lactate via S-lactoyl-glutathione	EC:3.1.2.6	Hydroxyacylglutathione hydrolase	1.015	3.88601e-08
FvH4_2g37640.1	gene08621-v1.0-hybrid	100	0	1045	XR_904462.1	100.000	0.0	4183	XP_004292919.2	100	0	1045	2265	4-coumarate--CoA ligase-like 5	20	0	88.4	2	C:GO:0016021; F:GO:0016874	C:integral component of membrane; F:ligase activity			1.016	1.20964e-07
FvH4_2g09240.1	gene09274-v1.0-hybrid	100	4.72e-48	149	XM_004289612.2	100.000	0.0	640	XP_004307172.1	100	4.61e-48	149	369	40S ribosomal protein S25	20	9.11578e-46	99.31	1	C:GO:0005840	C:ribosome			1.017	7.64528e-06
FvH4_2g04560.1	gene22744-v1.0-hybrid	100	0	790	XM_004289684.2	100.000	0.0	2987	XP_004289732.1	100	0	792	1857	probable protein phosphatase 2C 63	20	0	90.68	3	F:GO:0004722; P:GO:0006470; F:GO:0046872	F:protein serine/threonine phosphatase activity; P:protein dephosphorylation; F:metal ion binding	EC:3.1.3.16; EC:3.1.3.41	Protein-serine/threonine phosphatase; 4-nitrophenylphosphatase	1.019	7.94612e-05
FvH4_5g26380.1					XM_004300042.2	100.000	0.0	4061	XP_004300090.1	100	0	1204	2359	pyrophosphate--fructose 6-phosphate 1-phosphotransferase subunit alpha	20	0	94.98	8	F:GO:0003872; F:GO:0005524; C:GO:0005737; P:GO:0006002; P:GO:0046835; F:GO:0046872; F:GO:0047334; P:GO:0061615	F:6-phosphofructokinase activity; F:ATP binding; C:cytoplasm; P:fructose 6-phosphate metabolic process; P:carbohydrate phosphorylation; F:metal ion binding; F:diphosphate-fructose-6-phosphate 1-phosphotransferase activity; P:glycolytic process through fructose-6-phosphate	EC:2.7.1.90; EC:2.7.1.11	Diphosphate--fructose-6-phosphate 1-phosphotransferase; 6-phosphofructokinase	1.019	1.16548e-06
FvH4_7g27010.1	gene21171-v1.0-hybrid	100	0	512	XM_004307736.2	100.000	0.0	2632	XP_004307784.1	100	0	512	1625	acid phosphatase 1	20	8.10934e-180	87.31	2	F:GO:0003993; P:GO:0016311	F:acid phosphatase activity; P:dephosphorylation	EC:3.1.3.41; EC:3.1.3.2	4-nitrophenylphosphatase; Acid phosphatase	1.021	0.000332831
FvH4_6g20780.1	gene18259-v1.0-hybrid	100	9.51e-158	456	XM_011468875.1	98.955	0.0	1873	XP_011467177.1	100	2.22e-165	461	1085	iron-sulfur cluster co-chaperone protein HscB, mitochondrial-like	20	4.39664e-163	77.61	5	F:GO:0001671; P:GO:0032781; F:GO:0051087; P:GO:0051259; P:GO:0097428	F:ATPase activator activity; P:positive regulation of ATPase activity; F:chaperone binding; P:protein complex oligomerization; P:protein maturation by iron-sulfur cluster transfer			1.022	0.00577894
FvH4_3g05110.1	gene30382-v1.0-hybrid	95.227	0	853	XM_004293463.2	100.000	0.0	4019	XP_004293511.1	100	0	910	2359	CBL-interacting serine/threonine-protein kinase 23	20	0	97.37	6	F:GO:0004674; F:GO:0005524; C:GO:0005634; C:GO:0005737; P:GO:0006468; P:GO:0035556	F:protein serine/threonine kinase activity; F:ATP binding; C:nucleus; C:cytoplasm; P:protein phosphorylation; P:intracellular signal transduction	EC:2.7.11	Transferring phosphorus-containing groups	1.023	1.26042e-08
FvH4_4g04670.1	gene27889-v1.0-hybrid	96.97	0	711	XM_004296485.2	98.211	0.0	3097	XP_004296533.1	97.361	0	745	1823	putative tetratricopeptide-like helical domain-containing protein	20	0	69.1	2	P:GO:0006396; F:GO:0016740	P:RNA processing; F:transferase activity			1.023	1.09031e-06
FvH4_4g12310.1	gene22279-v1.0-hybrid	100	0	667	XM_004296630.2	100.000	0.0	2573	XP_004296678.1	100	0	667	1393	eukaryotic translation initiation factor 3 subunit H	20	0	95.82	5	P:GO:0001732; F:GO:0003743; C:GO:0005852; C:GO:0016282; C:GO:0033290	P:formation of cytoplasmic translation initiation complex; F:translation initiation factor activity; C:eukaryotic translation initiation factor 3 complex; C:eukaryotic 43S preinitiation complex; C:eukaryotic 48S preinitiation complex			1.023	1.72343e-07
FvH4_5g20020.1					XM_004300294.2	100.000	0.0	2974	XP_004300342.1	100	2e-102	315	1767	plasminogen activator inhibitor 1 RNA-binding protein-like isoform X2	20	3.95701e-100	80.24	1	F:GO:0003723	F:RNA binding			1.023	2.55681e-06
FvH4_6g35230.1	gene05395-v1.0-hybrid	90.514	2.64e-164	464	XM_011469155.1	100.000	0.0	2414	XP_011467457.1	100	7.04e-162	454	1307	25.3 kDa vesicle transport protein	20	1.3936e-159	98.45	5	C:GO:0005783; C:GO:0005794; C:GO:0005886; C:GO:0016021; P:GO:0016192	C:endoplasmic reticulum; C:Golgi apparatus; C:plasma membrane; C:integral component of membrane; P:vesicle-mediated transport			1.023	6.15768e-08
FvH4_2g35190.1	gene09021-v1.0-hybrid	97.967	0	958	XM_011460664.1	100.000	0.0	3548	XP_011458966.1	100	0	967	2032	ATP-dependent 6-phosphofructokinase 6	20	0	94.13	6	F:GO:0003872; F:GO:0005524; C:GO:0005737; P:GO:0006002; F:GO:0046872; P:GO:0061615	F:6-phosphofructokinase activity; F:ATP binding; C:cytoplasm; P:fructose 6-phosphate metabolic process; F:metal ion binding; P:glycolytic process through fructose-6-phosphate	EC:2.7.1.11	6-phosphofructokinase	1.024	0.00159607
FvH4_7g26290.1	gene21390-v1.0-hybrid	98.807	0	842	XM_011471706.1	99.108	0.0	3219	XP_011470008.1	98.807	0	842	3216	autophagy-related protein 18c	20	0	91.11						1.026	1.14306e-07
FvH4_7g28940.1	gene13331-v1.0-hybrid	97.099	0	1968	XM_011472105.1	100.000	0.0	6215	XP_011470407.1	100	0	1928	3678	valine--tRNA ligase, mitochondrial 1	20	0	89.91	5	F:GO:0002161; F:GO:0004832; F:GO:0005524; P:GO:0006438; P:GO:0106074	F:aminoacyl-tRNA editing activity; F:valine-tRNA ligase activity; F:ATP binding; P:valyl-tRNA aminoacylation; P:aminoacyl-tRNA metabolism involved in translational fidelity	EC:6.1.1.9; EC:3.1.1.1	Valine--tRNA ligase; Carboxylesterase	1.026	6.47968e-07
FvH4_2g16830.1	gene17335-v1.0-hybrid	100	0	631	XM_004292261.2	100.000	0.0	2039	XP_004292309.1	100	0	631	1104	homoserine kinase	20	0	91.29	4	F:GO:0004413; F:GO:0005524; P:GO:0006566; P:GO:0016310	F:homoserine kinase activity; F:ATP binding; P:threonine metabolic process; P:phosphorylation	EC:2.7.1.39	Homoserine kinase	1.027	0.00184557
FvH4_3g12850.1	gene19975-v1.0-hybrid	91.754	0	949	XM_004293746.2	99.211	0.0	3413	XP_004293794.2	99.13	0	1062	1893	allantoate deiminase	20	0	90.51	4	C:GO:0005783; P:GO:0006145; P:GO:0010136; F:GO:0047652	C:endoplasmic reticulum; P:purine nucleobase catabolic process; P:ureide catabolic process; F:allantoate deiminase activity	EC:3.5.3.9	Allantoate deiminase	1.027	1.06541e-05
FvH4_3g16760.1	gene31337-v1.0-hybrid	100	0	663	XM_004300620.2	100.000	0.0	2776	XP_004300668.1	100	0	663	1517	gibberellin 2-beta-dioxygenase 1-like	20	0	85.86	4	P:GO:0045487; F:GO:0046872; F:GO:0052634; P:GO:0055114	P:gibberellin catabolic process; F:metal ion binding; F:C-19 gibberellin 2-beta-dioxygenase activity; P:oxidation-reduction process	EC:1.14.11; EC:1.14.11.13	Acting on paired donors, with incorporation or reduction of molecular oxygen. The oxygen incorporated need not be derived from O(2); Gibberellin 2-beta-dioxygenase	1.027	0.00184554
FvH4_4g24020.1	gene07152-v1.0-hybrid	99.635	0	518	XM_011459162.1	100.000	0.0	2224	XP_011457464.1	100	0	525	1356	proteasome subunit beta type-5	20	0	95.98	5	F:GO:0004298; C:GO:0005634; C:GO:0005737; C:GO:0005839; P:GO:0051603	F:threonine-type endopeptidase activity; C:nucleus; C:cytoplasm; C:proteasome core complex; P:proteolysis involved in cellular protein catabolic process	EC:3.4.25	Acting on peptide bonds (peptidases)	1.027	5.02382e-08
FvH4_5g39370.1					XM_004300412.2	100.000	0.0	1437	XP_004300460.1	100	2.55e-96	295	2110	universal stress protein A-like protein	20	5.03662e-94	79.68	1	F:GO:0016787	F:hydrolase activity			1.027	3.77666e-05
FvH4_6g21620.1	gene18063-v1.0-hybrid	96.212	5.3e-168	475	XM_004303315.2	100.000	0.0	2543	XP_004303363.1	100	0	669	1410	F-box protein At3g58530 isoform X1	20	0	92.67						1.027	0.000509988
FvH4_6g33450.1	gene23047-v1.0-hybrid	96.558	0	1055	XM_004297486.2	100.000	0.0	3949	XP_004297534.1	100	0	1126	2234	chaperonin CPN60-like 2, mitochondrial	20	0	94.35	5	F:GO:0005524; C:GO:0005739; C:GO:0005774; P:GO:0042026; P:GO:0046686	F:ATP binding; C:mitochondrion; C:vacuolar membrane; P:protein refolding; P:response to cadmium ion			1.027	0.00184554
FvH4_3g03160.1	gene30668-v1.0-hybrid	100	0	775	XM_004293534.2	100.000	0.0	2100	XP_004293582.1	100	0	775	1137	pentatricopeptide repeat-containing protein At3g13160, mitochondrial-like	20	0	83.69						1.028	0.0274364
FvH4_3g17850.1	gene27328-v1.0-hybrid	98.436	0	1895	XM_004295616.2	100.000	0.0	6202	XP_004295664.2	100	0	1945	6766	probable leucine-rich repeat receptor-like serine/threonine-protein kinase At3g14840 isoform X2	20	0	86.6	4	F:GO:0004672; F:GO:0005524; P:GO:0006468; C:GO:0016021	F:protein kinase activity; F:ATP binding; P:protein phosphorylation; C:integral component of membrane			1.028	3.56288e-06
FvH4_6g01490.1	gene16699-v1.0-hybrid	100	0	664	XM_004302062.2	99.835	0.0	4440	XP_004302110.1	100	0	1501	2796	U-box domain-containing protein 34-like	20	0	79.25	5	F:GO:0004672; F:GO:0005524; P:GO:0006468; F:GO:0008889; F:GO:0030247	F:protein kinase activity; F:ATP binding; P:protein phosphorylation; F:glycerophosphodiester phosphodiesterase activity; F:polysaccharide binding	EC:3.1.4.46	Glycerophosphodiester phosphodiesterase	1.028	0.0274364
FvH4_6g26130.1	gene17701-v1.0-hybrid	99.519	8.62e-126	372	XM_011468592.1	99.679	0.0	2278	XP_011466894.1	100	1.79e-133	382	1247	tetraspanin-19	20	3.53871e-131	82.95	1	C:GO:0016021	C:integral component of membrane			1.028	0.000142209
FvH4_2g22900.1	gene20269-v1.0-hybrid	100	0	2072	XM_011460300.1	100.000	0.0	6006	XP_011458602.1	100	0	2072	3252	calcium-transporting ATPase 12, plasma membrane-type	20	0	85.9	5	F:GO:0005388; F:GO:0005524; C:GO:0016021; P:GO:0070588; P:GO:0099132	F:calcium-transporting ATPase activity; F:ATP binding; C:integral component of membrane; P:calcium ion transmembrane transport; P:ATP hydrolysis coupled cation transmembrane transport	EC:3.6.1.3; EC:3.6.3.8; EC:3.6.1.15	Adenosinetriphosphatase; Calcium-transporting ATPase; Nucleoside-triphosphate phosphatase	1.029	0.00212728
FvH4_5g30840.1					XM_004300648.2	100.000	0.0	4748	XP_004300696.1	100	0	1141	2581	BRASSINOSTEROID INSENSITIVE 1-associated receptor kinase 1-like	20	0	92.7	7	F:GO:0004675; F:GO:0005102; F:GO:0005524; C:GO:0005886; P:GO:0006468; P:GO:0007178; C:GO:0016021	F:transmembrane receptor protein serine/threonine kinase activity; F:signaling receptor binding; F:ATP binding; C:plasma membrane; P:protein phosphorylation; P:transmembrane receptor protein serine/threonine kinase signaling pathway; C:integral component of membrane	EC:2.7.11	Transferring phosphorus-containing groups	1.029	1.81244e-08
FvH4_6g18680.1	gene30294-v1.0-hybrid	85.385	5.9e-141	401	XM_004302941.2	99.784	0.0	848	XP_004302989.1	90.377	1.26e-136	389	1197	60S ribosomal protein L10a	20	2.48409e-134	87.49	5	P:GO:0000470; F:GO:0003723; F:GO:0003735; P:GO:0006412; C:GO:0022625	P:maturation of LSU-rRNA; F:RNA binding; F:structural constituent of ribosome; P:translation; C:cytosolic large ribosomal subunit			1.029	3.28447e-06
FvH4_6g37430.1	gene05696-v1.0-hybrid	100	0	1923	XM_004303794.2	100.000	0.0	6368	XP_004303842.1	100	0	1923	4072	receptor-like protein kinase	20	0	78.8	4	F:GO:0004674; F:GO:0005524; P:GO:0006468; C:GO:0016021	F:protein serine/threonine kinase activity; F:ATP binding; P:protein phosphorylation; C:integral component of membrane	EC:2.7.11	Transferring phosphorus-containing groups	1.029	0.00821542
FvH4_6g43850.1	gene01987-v1.0-hybrid	100	0	619	XM_011461855.1	100.000	0.0	2414	XP_011460157.1	100	0	619	1399	geranylgeranyl transferase type-2 subunit beta-like	20	0	93.62	3	F:GO:0004663; C:GO:0016021; P:GO:0018344	F:Rab geranylgeranyltransferase activity; C:integral component of membrane; P:protein geranylgeranylation	EC:2.5.1.60	Protein geranylgeranyltransferase type II	1.029	9.07256e-08
FvH4_3g00780.1	gene19791-v1.0-hybrid	100	0	707	XM_004293328.2	100.000	0.0	2848	XP_004293376.1	100	0	707	1715	cytochrome b561 and DOMON domain-containing protein At5g47530	20	0	80.53	2	C:GO:0016021; P:GO:0055114	C:integral component of membrane; P:oxidation-reduction process			1.03	3.48726e-05
FvH4_3g06180.1	gene30541-v1.0-hybrid	98.958	6.27e-61	190	XM_004293437.2	99.656	7.19e-151	532	XP_004293485.1	98.958	4e-61	191	291	probable purine permease 10	20	7.92068e-59	88.01	2	F:GO:0005215; C:GO:0016021	F:transporter activity; C:integral component of membrane			1.03	1.6554e-06
FvH4_5g09790.1					XM_011466970.1	99.941	0.0	3121	XP_011465273.1	98.091	0	824	3320	putative stress up-regulated Nod 19	20	0	86.17	1	C:GO:0016021	C:integral component of membrane			1.031	1.42233e-07
FvH4_1g21680.1	gene31719-v1.0-hybrid	100	0	714	XM_004304790.2	100.000	0.0	1162	XP_004304838.1	100	6.25e-146	410	1099	monogalactosyldiacylglycerol synthase 2, chloroplastic-like	20	1.23753e-143	95.22	5	P:GO:0006631; P:GO:0009247; P:GO:0016036; P:GO:0019374; F:GO:0046509	P:fatty acid metabolic process; P:glycolipid biosynthetic process; P:cellular response to phosphate starvation; P:galactolipid metabolic process; F:1,2-diacylglycerol 3-beta-galactosyltransferase activity	EC:2.4.1.46	Monogalactosyldiacylglycerol synthase	1.032	0.00245258
FvH4_3g04850.1	gene23190-v1.0-hybrid	53.821	1.98e-114	346	XM_011461947.1	99.939	0.0	3009	XP_011460249.1	100	0	722	1793	putative serine/threonine-protein kinase	20	0	88.07	4	F:GO:0004674; F:GO:0005524; C:GO:0005886; P:GO:0046777	F:protein serine/threonine kinase activity; F:ATP binding; C:plasma membrane; P:protein autophosphorylation	EC:2.7.11	Transferring phosphorus-containing groups	1.032	0.000675846
FvH4_3g32970.1	gene28558-v1.0-hybrid	100	0	1633	XR_903773.1	100.000	0.0	6185	XP_011457314.1	100	0	1633	5305	glutamate receptor 2.7-like	20	0	76.63	4	F:GO:0004970; P:GO:0006811; C:GO:0016021; P:GO:0035235	F:ionotropic glutamate receptor activity; P:ion transport; C:integral component of membrane; P:ionotropic glutamate receptor signaling pathway			1.032	0.000675846
FvH4_3g15950.1	gene10457-v1.0-hybrid	100	3.92e-74	225	XM_011462563.1	99.741	0.0	706	XP_011460865.1	100	9.72e-75	224	893	stromal cell-derived factor 2-like protein	20	1.92394e-72	85.34	6	C:GO:0005783; C:GO:0016021; F:GO:0016740; P:GO:0042742; P:GO:0050832; P:GO:0052033	C:endoplasmic reticulum; C:integral component of membrane; F:transferase activity; P:defense response to bacterium; P:defense response to fungus; P:pathogen-associated molecular pattern dependent induction by symbiont of host innate immune response			1.033	0.00883273
FvH4_3g16360.1	gene10358-v1.0-hybrid	99.497	3.62e-119	364	lcl|NW_004440459.1:LOC101309226	100.000	0.0	2045	XP_004294221.1	69.712	3.69e-87	274	2309	probable glutathione S-transferase	20	1.1564e-114	81.02	1	F:GO:0004364	F:glutathione transferase activity	EC:2.5.1.18	Glutathione transferase	1.033	5.56105e-06
FvH4_3g33520.1	gene25295-v1.0-hybrid	96.763	0	557	XM_004294624.2	100.000	0.0	2928	XP_004294672.1	100	0	597	1779	phosphatidylinositol transfer protein 1-like isoform X1	20	0	91.17	2	F:GO:0005548; P:GO:0015914	F:phospholipid transporter activity; P:phospholipid transport			1.033	5.47585e-06
FvH4_4g06500.1	gene12027-v1.0-hybrid	97.614	0	990	XM_004299733.2	99.727	0.0	4024	XP_004299781.1	99.578	0	950	2574	serine carboxypeptidase-like 13	20	0	79.73	3	F:GO:0004185; P:GO:0006508; C:GO:0016020	F:serine-type carboxypeptidase activity; P:proteolysis; C:membrane	EC:3.4.21; EC:3.4.16	Acting on peptide bonds (peptidases); Acting on peptide bonds (peptidases)	1.033	0.0093179
FvH4_1g25760.1	gene12345-v1.0-hybrid	94.337	0	1160	lcl|NW_004440457.1:LOC101314317	100.000	0.0	1672	XP_004299896.1	65.449	0	785	2610	MACPF domain-containing protein At4g24290-like	20	0	86.42						1.034	2.39336e-08
FvH4_4g31370.1	gene26004-v1.0-hybrid	93.269	1.36e-63	198	XM_004297256.2	100.000	0.0	1336	XP_004297304.1	100	1.49e-62	195	1020	60S ribosomal protein L34	20	2.94315e-60	98.75	8	F:GO:0003729; F:GO:0003735; C:GO:0005730; C:GO:0005774; P:GO:0006412; C:GO:0009507; C:GO:0022625; P:GO:0042254	F:mRNA binding; F:structural constituent of ribosome; C:nucleolus; C:vacuolar membrane; P:translation; C:chloroplast; C:cytosolic large ribosomal subunit; P:ribosome biogenesis			1.034	2.15172e-06
FvH4_3g21400.1	gene03254-v1.0-hybrid	99.504	0	1216	XM_011463788.1	100.000	0.0	8381	XP_011462090.1	100	0	2746	4538	G-type lectin S-receptor-like serine/threonine-protein kinase At4g27290	20	0	84.18	6	F:GO:0004674; F:GO:0005524; P:GO:0006468; C:GO:0016021; F:GO:0030246; P:GO:0048544	F:protein serine/threonine kinase activity; F:ATP binding; P:protein phosphorylation; C:integral component of membrane; F:carbohydrate binding; P:recognition of pollen	EC:2.7.11	Transferring phosphorus-containing groups	1.035	7.51962e-08
FvH4_2g27350.1	gene11216-v1.0-hybrid	96.62	0	954	XM_004290839.2	99.838	0.0	3404	XP_004290887.1	100	0	966	2692	aldehyde dehydrogenase family 3 member H1-like isoform X2	20	0	93.31	3	P:GO:0006081; F:GO:0016620; P:GO:0055114	P:cellular aldehyde metabolic process; F:oxidoreductase activity, acting on the aldehyde or oxo group of donors, NAD or NADP as acceptor; P:oxidation-reduction process			1.036	3.78036e-08
FvH4_7g10160.1	gene04901-v1.0-hybrid	87.003	0	656	XM_004306938.2	98.551	0.0	2904	XP_004306986.1	97.708	0	707	1661	tRNA wybutosine-synthesizing protein 4	20	0	89.08	4	C:GO:0005737; P:GO:0006481; C:GO:0016020; F:GO:0018423	C:cytoplasm; P:C-terminal protein methylation; C:membrane; F:protein C-terminal leucine carboxyl O-methyltransferase activity			1.036	0.00283167
FvH4_1g02430.1	gene31130-v1.0-hybrid	100	0	630					XP_004304691.1	45.714	1.5	31.2	1161	Coatomer beta subunit	20	0	80.81						1.037	0.0102101
FvH4_1g08510.1	gene12480-v1.0-hybrid	100	0	771	XM_004287577.2	100.000	0.0	2976	XP_004287625.1	100	0	816	2756	12-oxophytodienoate reductase 3-like	20	0	91.06	6	C:GO:0005777; P:GO:0009695; F:GO:0010181; F:GO:0016629; P:GO:0031408; P:GO:0055114	C:peroxisome; P:jasmonic acid biosynthetic process; F:FMN binding; F:12-oxophytodienoate reductase activity; P:oxylipin biosynthetic process; P:oxidation-reduction process	EC:1.3.1.42	12-oxophytodienoate reductase	1.037	8.35656e-06
FvH4_5g37870.1					XM_004299577.2	100.000	0.0	1945	XP_004299625.1	85.131	0	578	2422	random slug protein 5-like	20	0	70.34						1.037	0.000250953
FvH4_6g46550.1	gene04241-v1.0-hybrid	100	0	970	XM_004306008.2	100.000	0.0	2667	XP_004306056.1	100	0	970	2358	putative S-adenosyl-L-methionine-dependent methyltransferase	20	0	84.46	3	F:GO:0008168; C:GO:0016021; P:GO:0032259	F:methyltransferase activity; C:integral component of membrane; P:methylation			1.037	0.0102101
FvH4_5g13580.1					XM_004301055.1	100.000	0.0	2405	XP_004301103.1	100	0	829	1302	pentatricopeptide repeat-containing protein PNM1, mitochondrial	20	0	57.98	1	C:GO:0005739	C:mitochondrion			1.038	2.08799e-06
FvH4_6g18400.1	gene30265-v1.0-hybrid	100	9.27e-91	271	XM_004302953.2	100.000	0.0	2305	XP_004303001.1	100	1e-90	271	1248	zinc finger A20 and AN1 domain-containing stress-associated protein 6	20	1.98126e-88	74.47	2	F:GO:0003677; F:GO:0008270	F:DNA binding; F:zinc ion binding			1.038	7.57893e-09
FvH4_6g23260.1	gene26458-v1.0-hybrid	99.866	0	1553	XM_004307519.2	100.000	0.0	5544	XP_004307567.1	100	0	1628	5702	putative EGF-like domain, exostosin	20	0	91.15	6	C:GO:0005794; P:GO:0006486; P:GO:0010409; C:GO:0016021; F:GO:0016757; P:GO:0080147	C:Golgi apparatus; P:protein glycosylation; P:extensin metabolic process; C:integral component of membrane; F:transferase activity, transferring glycosyl groups; P:root hair cell development			1.038	0.000902089
FvH4_7g16150.1	gene19219-v1.0-hybrid	100	0	697	XM_004306641.2	100.000	0.0	3169	XP_004306689.1	100	0	697	1838	probable WRKY transcription factor 46	20	0	72.42	4	F:GO:0003700; C:GO:0005634; P:GO:0006355; F:GO:0043565	F:DNA-binding transcription factor activity; C:nucleus; P:regulation of transcription, DNA-templated; F:sequence-specific DNA binding			1.038	0.021192
FvH4_5g23100.1					XM_004300149.2	100.000	0.0	2285	XP_004300197.2	100	1.21e-85	263	1508	eukaryotic translation initiation factor 3 subunit J-like	20	2.39692e-83	84.72	5	P:GO:0001732; F:GO:0003743; C:GO:0005852; C:GO:0016282; C:GO:0033290	P:formation of cytoplasmic translation initiation complex; F:translation initiation factor activity; C:eukaryotic translation initiation factor 3 complex; C:eukaryotic 43S preinitiation complex; C:eukaryotic 48S preinitiation complex			1.039	6.12813e-07
FvH4_6g18850.1	gene30315-v1.0-hybrid	100	0	518	XM_004302934.2	100.000	0.0	1624	XP_004302982.1	100	0	518	879	PREDICTED: uncharacterized protein LOC101291844	20	0	74.41						1.039	1.31131e-05
FvH4_7g18100.1	gene23397-v1.0-hybrid	97.051	0	692	XM_004307272.2	100.000	0.0	1940	XP_004307320.1	96.97	0	672	1458	ribosome production factor 1	20	0	87.57	5	P:GO:0000027; C:GO:0005730; P:GO:0006364; C:GO:0030687; F:GO:0042134	P:ribosomal large subunit assembly; C:nucleolus; P:rRNA processing; C:preribosome, large subunit precursor; F:rRNA primary transcript binding			1.039	2.92378e-05
FvH4_3g23820.1	gene03525-v1.0-hybrid	100	1.12e-119	349	XM_011462791.1	100.000	0.0	1628	XP_011461096.1	100	3.68e-120	349	1292	40S ribosomal protein S8-like	20	7.28427e-118	90.39	5	P:GO:0000462; F:GO:0003735; P:GO:0006412; C:GO:0016020; C:GO:0022627	P:maturation of SSU-rRNA from tricistronic rRNA transcript (SSU-rRNA, 5.8S rRNA, LSU-rRNA); F:structural constituent of ribosome; P:translation; C:membrane; C:cytosolic small ribosomal subunit			1.04	4.80704e-07
FvH4_7g05000.1	gene00372-v1.0-hybrid	94.822	0	1777	XM_004308130.2	100.000	0.0	3068	XP_011468743.1	98.109	0	1801	3330	DNA gyrase subunit A, chloroplastic/mitochondrial	20	0	90.21	5	F:GO:0003677; F:GO:0003918; F:GO:0005524; C:GO:0005694; P:GO:0006265	F:DNA binding; F:DNA topoisomerase type II (ATP-hydrolyzing) activity; F:ATP binding; C:chromosome; P:DNA topological change	EC:3.6.1.3; EC:5.99.1.3; EC:3.6.1.15	Adenosinetriphosphatase; DNA topoisomerase (ATP-hydrolyzing); Nucleoside-triphosphate phosphatase	1.04	0.0363676
FvH4_7g07360.1	gene09259-v1.0-hybrid	100	4.1e-153	440	XM_004307115.2	100.000	0.0	2076	XP_004307163.2	100	1.37e-164	470	1842	probable glutathione S-transferase	20	2.70426e-162	87.91	1	F:GO:0004364	F:glutathione transferase activity	EC:2.5.1.18	Glutathione transferase	1.04	2.6323e-08
FvH4_4g34610.1	gene00659-v1.0-hybrid	96.804	2.5e-178	439	XM_004298537.2	99.375	0.0	1160	XP_004298585.1	96.804	2.84e-178	439	969	proline-rich receptor-like protein kinase PERK3	20	4.03121e-176	73.81	4	F:GO:0004672; F:GO:0005524; P:GO:0006468; C:GO:0016021	F:protein kinase activity; F:ATP binding; P:protein phosphorylation; C:integral component of membrane			1.041	0.0126226
FvH4_2g01320.1	gene07646-v1.0-hybrid	100	1.76e-174	492	XM_004289818.2	100.000	0.0	2695	XP_004289866.1	100	1.9e-174	492	1581	myb-related protein 308-like	20	3.76564e-172	85.42	4	C:GO:0005634; P:GO:0030154; F:GO:0043565; F:GO:0044212	C:nucleus; P:cell differentiation; F:sequence-specific DNA binding; F:transcription regulatory region DNA binding			1.042	8.76094e-07
FvH4_2g36000.1	gene08795-v1.0-hybrid	100	0	1111	XM_004291150.2	100.000	0.0	3509	XP_004291198.1	100	0	1091	1980	eukaryotic translation initiation factor 3 subunit L	20	0	94.04	5	P:GO:0001732; F:GO:0003743; C:GO:0005852; C:GO:0016282; C:GO:0033290	P:formation of cytoplasmic translation initiation complex; F:translation initiation factor activity; C:eukaryotic translation initiation factor 3 complex; C:eukaryotic 43S preinitiation complex; C:eukaryotic 48S preinitiation complex			1.042	4.05113e-07
FvH4_2g38030.1	gene08573-v1.0-hybrid	99.167	2.02e-169	473	XM_004291285.2	100.000	0.0	1784	XP_004291333.1	100	8.2e-159	444	1099	Thioredoxin-like fold containing protein	20	1.62195e-156	83.56	1	C:GO:0016021	C:integral component of membrane			1.042	2.04694e-08
FvH4_1g23040.1	gene21130-v1.0-hybrid	99.745	0	707	XM_004288051.2	100.000	0.0	2651	XP_004288099.1	100	0	714	1637	phosphoribosylformylglycinamidine cyclo-ligase, chloroplastic/mitochondrial-like	20	0	89.29	3	F:GO:0004641; C:GO:0005737; P:GO:0006189	F:phosphoribosylformylglycinamidine cyclo-ligase activity; C:cytoplasm; P:'de novo' IMP biosynthetic process	EC:6.3.3.1	Phosphoribosylformylglycinamidine cyclo-ligase	1.043	0.00377913
FvH4_4g24350.1	gene07111-v1.0-hybrid	100	1.26e-169	467	XM_004309997.2	100.000	0.0	1369	XP_004310045.1	100	1.37e-169	467	741	TLC domain-containing protein At5g14285-like	20	2.70134e-167	84.62	2	F:GO:0003677; C:GO:0016021	F:DNA binding; C:integral component of membrane			1.043	3.47838e-05
FvH4_4g18960.1	gene07077-v1.0-hybrid	100	1.59e-112	330	XM_004296835.2	100.000	0.0	1386	XP_004296884.1	100	1.72e-112	330	1530	major allergen Pru ar 1-like	20	3.40449e-110	93.72	1	P:GO:0006952	P:defense response			1.044	8.68255e-07
FvH4_5g07040.1					XM_004299131.2	99.502	0.0	4019	XP_004299179.1	98.849	0	1073	4706	probable UDP-N-acetylglucosamine--peptide N-acetylglucosaminyltransferase SPINDLY	20	0	84.92	1	F:GO:0016757	F:transferase activity, transferring glycosyl groups			1.044	0.00119933
FvH4_3g01800.1	gene19645-v1.0-hybrid	100	3.08e-142	400	XM_004293258.2	100.000	0.0	1855	XP_004293306.1	100	2.18e-133	377	1031	peroxisomal membrane protein PMP22-like	20	4.31789e-131	91.78	1	C:GO:0016021	C:integral component of membrane			1.045	2.83219e-08
FvH4_1g26700.1	gene24519-v1.0-hybrid	100	0	793	XM_004289377.2	100.000	0.0	3064	XP_004289425.1	100	0	793	1898	probable protein phosphatase 2C 49	20	0	86.28	3	F:GO:0004722; P:GO:0006470; F:GO:0046872	F:protein serine/threonine phosphatase activity; P:protein dephosphorylation; F:metal ion binding	EC:3.1.3.16; EC:3.1.3.41	Protein-serine/threonine phosphatase; 4-nitrophenylphosphatase	1.046	0.0014071
FvH4_3g02610.1	gene19556-v1.0-hybrid	100	2.52e-123	350	XM_004293215.2	100.000	0.0	948	XP_004293263.1	100	2.54e-123	351	513	probable dolichyl-diphosphooligosaccharide--protein glycosyltransferase subunit 3B	20	5.03074e-121	91.49	4	F:GO:0004579; C:GO:0008250; C:GO:0016021; P:GO:0018279	F:dolichyl-diphosphooligosaccharide-protein glycotransferase activity; C:oligosaccharyltransferase complex; C:integral component of membrane; P:protein N-linked glycosylation via asparagine	EC:2.4.1.119	Glycosyltransferases	1.046	3.72128e-07
FvH4_3g14090.1	gene19706-v1.0-hybrid	89.569	0	794	XM_004293774.2	100.000	0.0	3066	XP_004295552.1	100	0	911	3072	ribosomal RNA large subunit methyltransferase I	20	0	91.98	5	F:GO:0003723; F:GO:0008168; F:GO:0016491; P:GO:0032259; P:GO:0055114	F:RNA binding; F:methyltransferase activity; F:oxidoreductase activity; P:methylation; P:oxidation-reduction process			1.046	2.10349e-08
FvH4_7g15370.1	gene19017-v1.0-hybrid	100	0	665	XM_004306685.2	100.000	0.0	2737	XP_004306733.1	100	0	665	1910	3-methyl-2-oxobutanoate hydroxymethyltransferase 2, mitochondrial	20	0	95.47	9	F:GO:0000287; F:GO:0003864; C:GO:0005739; F:GO:0008168; F:GO:0008270; P:GO:0015940; F:GO:0030170; P:GO:0032259; F:GO:0050897	F:magnesium ion binding; F:3-methyl-2-oxobutanoate hydroxymethyltransferase activity; C:mitochondrion; F:methyltransferase activity; F:zinc ion binding; P:pantothenate biosynthetic process; F:pyridoxal phosphate binding; P:methylation; F:cobalt ion binding	EC:2.1.2.11	3-methyl-2-oxobutanoate hydroxymethyltransferase	1.046	4.62721e-06
FvH4_1g21440.1	gene16377-v1.0-hybrid	98.851	7.27e-110	318	XM_004288175.1	100.000	0.0	1890	XP_004288223.1	100	1.31e-113	328	1112	putative Zf-FLZ domain-containing protein	20	2.59125e-111	72.06						1.047	1.24893e-06
FvH4_3g13080.1	gene19954-v1.0-hybrid	86.792	0	647	XM_004293772.2	100.000	0.0	2359	XP_011460528.1	100	0	672	3111	mitochondrial amidoxime reducing component 2	20	0	91.92	4	F:GO:0008265; F:GO:0030151; F:GO:0030170; F:GO:0102867	F:Mo-molybdopterin cofactor sulfurase activity; F:molybdenum ion binding; F:pyridoxal phosphate binding; F:molybdenum cofactor sulfurtransferase activity	EC:2.8.1.9	Molybdenum cofactor sulfurtransferase	1.047	0.0422468
FvH4_3g15190.1	gene29950-v1.0-hybrid	99.125	0	891	XM_004294011.2	100.000	0.0	3216	XP_004294059.1	100	0	863	1909	DEAD-box ATP-dependent RNA helicase 10	20	0	90.46	3	F:GO:0003676; F:GO:0004386; F:GO:0005524	F:nucleic acid binding; F:helicase activity; F:ATP binding	EC:3.6.1.15	Nucleoside-triphosphate phosphatase	1.047	0.000142191
FvH4_4g11520.1	gene22394-v1.0-hybrid	98.172	0	760	XM_004296673.2	99.113	0.0	3025	XP_004296721.1	98.638	0	730	1845	solute carrier family 35 member F1-like	20	0	88.21	3	C:GO:0016021; F:GO:0022857; P:GO:0055085	C:integral component of membrane; F:transmembrane transporter activity; P:transmembrane transport			1.047	0.0043302
FvH4_5g25630.1					XM_004300080.2	100.000	0.0	4876	XP_004300128.1	100	0	1496	3107	U-box domain-containing protein 44-like	20	0	93.72	4	F:GO:0004842; P:GO:0016567; F:GO:0016746; F:GO:0016874	F:ubiquitin-protein transferase activity; P:protein ubiquitination; F:transferase activity, transferring acyl groups; F:ligase activity			1.047	1.5236e-05
FvH4_7g30730.1					XM_004307982.2	100.000	0.0	3624	XP_004308030.1	100	0	955	2112	protein DETOXIFICATION 27-like	20	0	91.47	4	P:GO:0006855; F:GO:0015238; F:GO:0015297; C:GO:0016021	P:drug transmembrane transport; F:drug transmembrane transporter activity; F:antiporter activity; C:integral component of membrane			1.047	0.0421426
FvH4_2g15400.1	gene23708-v1.0-hybrid	100	0	931	XM_004290677.2	99.789	0.0	3474	XP_004290725.1	100	0	890	2469	target of Myb protein 1-like	20	0	86.01	2	C:GO:0005623; P:GO:0006886	C:cell; P:intracellular protein transport			1.049	7.42341e-07
FvH4_3g31100.1	gene28894-v1.0-hybrid	93.431	0	1013	XM_004291589.2	100.000	0.0	3153	XP_004291637.1	94.32	0	1097	2591	ABC transporter F family member 1	20	0	93.48	2	F:GO:0005524; F:GO:0016887	F:ATP binding; F:ATPase activity	EC:3.6.1.3; EC:3.6.1.15	Adenosinetriphosphatase; Nucleoside-triphosphate phosphatase	1.049	7.76874e-07
FvH4_7g00650.1	gene26965-v1.0-hybrid	95.149	4.2e-145	417	XM_004306464.2	100.000	0.0	1157	XP_004306512.1	92.43	1.46e-138	397	1354	elongation factor 1-delta-like	20	2.89044e-136	86.18	4	F:GO:0003746; C:GO:0005840; C:GO:0005853; P:GO:0006414	F:translation elongation factor activity; C:ribosome; C:eukaryotic translation elongation factor 1 complex; P:translational elongation			1.049	4.22916e-07
FvH4_1g18210.1	gene05635-v1.0-hybrid	82.635	2.95e-92	265					XP_011466453.1	37.778	1.1	29.6	537	hypothetical protein RchiOBHm_Chr2g0108721	20	1.87256e-101	57.11						1.051	0.00503606
FvH4_6g01950.1	gene16655-v1.0-hybrid	95.333	0	1751	XM_004302041.2	100.000	0.0	5478	XP_004302089.1	99.265	0	1751	4887	cell division cycle 5-like protein	20	0	86.84	10	F:GO:0003677; C:GO:0005634; P:GO:0006520; C:GO:0009507; P:GO:0009870; P:GO:0010204; F:GO:0016829; P:GO:0042742; P:GO:0050832; P:GO:0051301	F:DNA binding; C:nucleus; P:cellular amino acid metabolic process; C:chloroplast; P:defense response signaling pathway, resistance gene-dependent; P:defense response signaling pathway, resistance gene-independent; F:lyase activity; P:defense response to bacterium; P:defense response to fungus; P:cell division			1.051	1.12278e-06
FvH4_2g05750.1	gene02142-v1.0-hybrid	100	4.89e-106	300	XM_004290546.2	100.000	0.0	974	XP_004290594.1	100	5.28e-106	300	537	40S ribosomal protein S16	20	1.04517e-103	96.09	3	F:GO:0003735; C:GO:0005840; P:GO:0006412	F:structural constituent of ribosome; C:ribosome; P:translation			1.052	1.73464e-05
FvH4_3g13190.1	gene19938-v1.0-hybrid	98.887	0	1262	XM_004293747.2	100.000	0.0	4606	XP_004293795.1	100	0	1283	2587	vacuolar-sorting receptor 6-like	20	0	91.77	2	F:GO:0005509; C:GO:0016021	F:calcium ion binding; C:integral component of membrane			1.052	0.00065346
FvH4_6g54450.1	gene01409-v1.0-hybrid	100	0	902	XM_004304528.2	99.898	0.0	3600	XP_004304576.1	100	0	902	2109	probable magnesium transporter NIPA8	20	0	92.3	6	C:GO:0005769; C:GO:0005886; F:GO:0008270; F:GO:0015095; C:GO:0016021; P:GO:1903830	C:early endosome; C:plasma membrane; F:zinc ion binding; F:magnesium ion transmembrane transporter activity; C:integral component of membrane; P:magnesium ion transmembrane transport			1.052	2.6967e-08
FvH4_1g08020.1	gene12692-v1.0-hybrid	92.695	0	723	XM_011462099.1	100.000	0.0	3009	XP_011460401.1	100	0	680	1629	mitogen-activated protein kinase kinase 2	20	0	92.57	3	F:GO:0004674; F:GO:0005524; P:GO:0006468	F:protein serine/threonine kinase activity; F:ATP binding; P:protein phosphorylation	EC:2.7.11	Transferring phosphorus-containing groups	1.053	3.06598e-08
FvH4_1g15370.1	gene24103-v1.0-hybrid	98	1.49e-25	92					XP_004305267.1	42.857	0.84	26.9	195	---NA---									1.053	0.0156057
FvH4_3g15540.1	gene30044-v1.0-hybrid	92.837	0	543	XM_004294054.2	99.905	0.0	1941	XP_004294102.1	92.966	0	538	1563	Interactor of constitutive active ROPs 2	20	0	82.56	3	C:GO:0016021; F:GO:0022857; P:GO:0055085	C:integral component of membrane; F:transmembrane transporter activity; P:transmembrane transport			1.053	0.0156057
FvH4_6g02920.1	gene16563-v1.0-hybrid	100	1.27e-86	262	XM_004302004.2	100.000	0.0	1253	XP_004302052.1	100	1.37e-86	262	1476	sec-independent protein translocase protein TATA, chloroplastic	20	2.70582e-84	82.57	4	C:GO:0005886; F:GO:0008565; P:GO:0009306; C:GO:0016021	C:plasma membrane; F:protein transporter activity; P:protein secretion; C:integral component of membrane			1.053	3.59233e-06
FvH4_6g22170.1	gene22215-v1.0-hybrid	100	0	1333	XM_004306162.2	99.878	0.0	4523	XP_004306210.1	100	0	1333	3937	disease resistance RPP13-like protein 4	20	0	82.89	3	F:GO:0008324; C:GO:0016021; P:GO:0098655	F:cation transmembrane transporter activity; C:integral component of membrane; P:cation transmembrane transport			1.053	0.0156057
FvH4_6g31450.1	gene20470-v1.0-hybrid	100	0	590	XM_004304460.2	100.000	0.0	1718	XP_004304508.1	100	0	590	930	pyridoxal 5'-phosphate synthase-like subunit PDX1.2	20	0	88.2	5	F:GO:0004359; P:GO:0006520; P:GO:0008615; F:GO:0016843; P:GO:0042823	F:glutaminase activity; P:cellular amino acid metabolic process; P:pyridoxine biosynthetic process; F:amine-lyase activity; P:pyridoxal phosphate biosynthetic process	EC:3.5.1.2	Glutaminase	1.053	0.0156057
FvH4_1g15210.1	gene24119-v1.0-hybrid	100	0	1753	XM_004288026.2	100.000	0.0	6266	XP_004288074.1	100	0	1753	3408	probable disease resistance protein At5g66900	20	0	77.4	2	C:GO:0016020; F:GO:0043531	C:membrane; F:ADP binding			1.054	0.00184149
FvH4_1g23140.1	gene21118-v1.0-hybrid	100	0	595	XM_004288042.2	100.000	0.0	2723	XP_004288090.1	100	0	595	1640	UDP-rhamnose/UDP-galactose transporter 4	20	0	93.22	3	P:GO:0008643; C:GO:0016021; F:GO:0016740	P:carbohydrate transport; C:integral component of membrane; F:transferase activity			1.054	1.05791e-07
FvH4_3g17240.1	gene27156-v1.0-hybrid	96.205	0	1123	XM_004294140.2	100.000	0.0	3352	XP_004294188.2	100	0	1017	2191	putative secologanin synthase	20	0	89.69	6	F:GO:0005506; C:GO:0016021; F:GO:0020037; F:GO:0050616; P:GO:0055114; F:GO:0102375	F:iron ion binding; C:integral component of membrane; F:heme binding; F:secologanin synthase activity; P:oxidation-reduction process; F:11-oxo-beta-amyrin 30-oxidase activity	EC:1.14.13.173; EC:1.14.13; EC:1.3.3.9	11-oxo-beta-amyrin 30-oxidase; Acting on paired donors, with incorporation or reduction of molecular oxygen. The oxygen incorporated need not be derived from O(2); Secologanin synthase	1.055	0.00153527
FvH4_3g36520.1	gene02230-v1.0-hybrid	91.395	0	1125	XM_011467021.1	99.931	0.0	2658	XP_011465323.1	97.222	0	1248	3014	telomere repeat-binding protein 5-like isoform X1	20	0	85.5	1	F:GO:0003677	F:DNA binding			1.055	8.47277e-06
FvH4_5g15210.1					XM_004299334.2	100.000	0.0	1779	XP_004299382.1	100	1.89e-163	468	2044	40S ribosomal protein S9-2	20	3.73092e-161	96.79	8	F:GO:0003735; F:GO:0004857; P:GO:0006412; C:GO:0015935; C:GO:0016021; F:GO:0019843; F:GO:0030599; P:GO:0043086	F:structural constituent of ribosome; F:enzyme inhibitor activity; P:translation; C:small ribosomal subunit; C:integral component of membrane; F:rRNA binding; F:pectinesterase activity; P:negative regulation of catalytic activity	EC:3.1.1.11; EC:3.1.1.1	Pectinesterase; Carboxylesterase	1.055	8.87955e-06
FvH4_6g11900.1	gene18819-v1.0-hybrid	94.135	0	645	XM_004302604.2	100.000	0.0	2551	XP_004302652.1	100	0	607	1403	26S proteasome non-ATPase regulatory subunit 7 homolog A	20	0	97.79	5	P:GO:0002128; P:GO:0002181; C:GO:0005737; C:GO:0005838; F:GO:0008175	P:tRNA nucleoside ribose methylation; P:cytoplasmic translation; C:cytoplasm; C:proteasome regulatory particle; F:tRNA methyltransferase activity			1.055	0.0484965
FvH4_6g34270.1	gene07513-v1.0-hybrid	97.899	0	1601	XM_011469101.1	94.713	0.0	3018	XP_011467403.1	92.788	0	1580	3605	aminopeptidase M1-like isoform X1	20	0	87.21	6	C:GO:0005737; P:GO:0006508; F:GO:0008270; F:GO:0042277; P:GO:0043171; F:GO:0070006	C:cytoplasm; P:proteolysis; F:zinc ion binding; F:peptide binding; P:peptide catabolic process; F:metalloaminopeptidase activity	EC:3.4.11	Acting on peptide bonds (peptidases)	1.055	0.0484965
FvH4_1g16960.1	gene24006-v1.0-hybrid	100	5.09e-21	84	XR_183718.2	100.000	0.0	1168	XP_011463653.1	98.936	7.08e-33	114	632	protein NUCLEAR FUSION DEFECTIVE 6, chloroplastic/mitochondrial-like	20	1.40109e-30	83.17						1.056	2.85824e-05
FvH4_5g18830.1					XM_004299392.2	99.860	0.0	3941	XP_004299440.1	99.815	0	987	2258	chaperone protein dnaJ 13	20	0	88.01	4	C:GO:0009536; P:GO:0010228; C:GO:0016021; P:GO:0055122	C:plastid; P:vegetative to reproductive phase transition of meristem; C:integral component of membrane; P:response to very low light intensity stimulus			1.056	0.00576906
FvH4_5g30320.1					XM_004287019.2	100.000	0.0	1463	XP_004287067.1	100	2.63e-105	305	1032	SKP1-like protein 1B	20	5.20473e-103	88.48	4	P:GO:0006511; F:GO:0016301; P:GO:0016310; F:GO:0016874	P:ubiquitin-dependent protein catabolic process; F:kinase activity; P:phosphorylation; F:ligase activity			1.056	1.98377e-07
FvH4_7g22820.1	gene26479-v1.0-hybrid	98.718	0	959	XM_004307437.2	100.000	0.0	3090	XP_004307485.1	100	0	939	2698	crocetin glucosyltransferase, chloroplastic-like	20	0	78.06	1	F:GO:0016758	F:transferase activity, transferring hexosyl groups			1.056	1.50776e-08
FvH4_1g24870.1	gene16181-v1.0-hybrid	100	2.4e-166	466	XM_004288095.2	100.000	0.0	1982	XP_004288143.1	100	2.59e-166	466	1301	probable aquaporin SIP2-1	20	5.13381e-164	86.91	4	C:GO:0005783; F:GO:0015267; C:GO:0016021; P:GO:0055085	C:endoplasmic reticulum; F:channel activity; C:integral component of membrane; P:transmembrane transport			1.058	2.98964e-05
FvH4_3g02360.1	gene19589-v1.0-hybrid	80.573	1.86e-166	474	XM_004293227.2	100.000	0.0	1574	XP_004293275.1	95.724	0	544	1722	tobamovirus multiplication protein 1	20	0	89.76	1	C:GO:0016021	C:integral component of membrane			1.058	3.06245e-05
FvH4_3g39930.1	gene28164-v1.0-hybrid	100	0	841	XM_004294708.2	98.562	0.0	2928	XP_004294756.1	98.242	0	838	1746	28S ribosomal protein S29, mitochondrial	20	0	86.74	2	F:GO:0003735; C:GO:0005763	F:structural constituent of ribosome; C:mitochondrial small ribosomal subunit			1.058	0.000250089
FvH4_4g18700.1	gene07049-v1.0-hybrid	95.563	0	1631	XM_004298098.2	100.000	0.0	3288	XP_004298146.1	95.374	0	1623	3077	probable acyl-CoA dehydrogenase IBR3	20	0	86.64	5	F:GO:0016301; P:GO:0016310; F:GO:0016627; F:GO:0050660; P:GO:0055114	F:kinase activity; P:phosphorylation; F:oxidoreductase activity, acting on the CH-CH group of donors; F:flavin adenine dinucleotide binding; P:oxidation-reduction process			1.058	4.1974e-07
FvH4_5g09100.1					XM_004298489.2	100.000	0.0	3938	XP_004298537.2	100	0	969	2171	ARM repeat superfamily protein isoform 1	20	0	85.93						1.058	0.000250089
FvH4_7g28580.1	gene13366-v1.0-hybrid	100	0	1019	XM_004308088.2	100.000	0.0	3518	XP_004308136.1	100	0	1019	1905	receptor-like serine/threonine-protein kinase At4g25390	20	0	76.98	4	F:GO:0004672; F:GO:0005524; P:GO:0006468; C:GO:0016021	F:protein kinase activity; F:ATP binding; P:protein phosphorylation; C:integral component of membrane			1.058	8.4805e-07
FvH4_7g20960.1	gene23377-v1.0-hybrid	100	1.4e-57	181	XM_004307408.2	100.000	0.0	1210	XP_004307456.1	100	2.72e-49	159	799	60S ribosomal protein L35	20	5.3762e-47	97.3	3	F:GO:0003735; C:GO:0005840; P:GO:0006412	F:structural constituent of ribosome; C:ribosome; P:translation			1.059	3.40726e-07
FvH4_1g14110.1	gene29516-v1.0-hybrid	97.619	2.99e-151	429	XM_004300544.2	100.000	0.0	2507	XP_004300592.1	100	2.8e-167	469	1357	E3 ubiquitin-protein ligase RNF185-like	20	5.54841e-165	86.96	6	F:GO:0004839; C:GO:0016021; F:GO:0016301; P:GO:0016310; P:GO:0016567; F:GO:0016746	F:ubiquitin activating enzyme activity; C:integral component of membrane; F:kinase activity; P:phosphorylation; P:protein ubiquitination; F:transferase activity, transferring acyl groups	EC:6.2.1.45	E1 ubiquitin-activating enzyme	1.06	1.40315e-08
FvH4_6g17130.1	gene00960-v1.0-hybrid	100	0	749	XM_004304282.2	100.000	0.0	2717	XP_004304330.1	100	0	749	1659	caffeic acid 3-O-methyltransferase	20	0	89.81	8	C:GO:0005829; F:GO:0008171; F:GO:0008938; F:GO:0030748; P:GO:0032259; F:GO:0046983; F:GO:0102707; P:GO:1901847	C:cytosol; F:O-methyltransferase activity; F:nicotinate N-methyltransferase activity; F:amine N-methyltransferase activity; P:methylation; F:protein dimerization activity; F:S-adenosyl-L-methionine:beta-alanine N-methyltransferase activity; P:nicotinate metabolic process	EC:2.1.1.7; EC:2.1.1.49	Nicotinate N-methyltransferase; Amine N-methyltransferase	1.06	1.33645e-08
FvH4_4g20230.1	gene05066-v1.0-hybrid	100	0	528	XM_004295013.2	99.939	0.0	3042	XP_004295061.1	100	2.03e-175	500	1681	probable WRKY transcription factor 48	20	4.01825e-173	76.23	4	F:GO:0003700; C:GO:0005634; P:GO:0006355; F:GO:0043565	F:DNA-binding transcription factor activity; C:nucleus; P:regulation of transcription, DNA-templated; F:sequence-specific DNA binding			1.061	0.00664996
FvH4_7g03790.1	gene13919-v1.0-hybrid	100	0	1967	XM_004307025.2	100.000	0.0	6253	XP_011469339.1	100	0	1967	3439	110 kDa U5 small nuclear ribonucleoprotein component CLO	20	0	96.43	5	P:GO:0000398; F:GO:0003746; F:GO:0003924; F:GO:0005525; P:GO:0006414	P:mRNA splicing, via spliceosome; F:translation elongation factor activity; F:GTPase activity; F:GTP binding; P:translational elongation	EC:3.6.1.15	Nucleoside-triphosphate phosphatase	1.061	0.000288226
FvH4_1g24840.1	gene16175-v1.0-hybrid	94.145	0	1124	XM_004288094.2	100.000	0.0	5339	XP_004288142.1	100	0	1144	2920	F-box protein At5g39450	20	0	84.77	1	P:GO:0007034	P:vacuolar transport			1.062	0.000106627
FvH4_4g25580.1	gene06993-v1.0-hybrid	99.658	4.96e-165	473	XM_004309929.2	100.000	0.0	2654	XP_004309977.1	100	1.26e-167	475	1528	protein MAK16 homolog	20	2.49596e-165	85.16	1	C:GO:0005730	C:nucleolus			1.062	1.92585e-07
FvH4_3g06480.1	gene09353-v1.0-hybrid	98.182	2.39e-56	191	XM_004293607.2	100.000	0.0	1079	XP_004299513.1	100	1.36e-57	179	833	60S ribosomal protein L44	20	9.21519e-58	95.2	3	F:GO:0003735; P:GO:0006412; C:GO:0022625	F:structural constituent of ribosome; P:translation; C:cytosolic large ribosomal subunit			1.063	4.99933e-08
FvH4_5g23350.1					XM_004300133.2	100.000	0.0	2961	XP_004300181.1	100	0	743	1700	26S proteasome non-ATPase regulatory subunit 13 homolog B	20	0	96.87	6	F:GO:0005198; C:GO:0005634; C:GO:0005829; P:GO:0006511; C:GO:0008541; P:GO:0043248	F:structural molecule activity; C:nucleus; C:cytosol; P:ubiquitin-dependent protein catabolic process; C:proteasome regulatory particle, lid subcomplex; P:proteasome assembly			1.063	1.76105e-06
FvH4_2g12390.1	gene27503-v1.0-hybrid	99.584	0	927	XM_004292445.2	100.000	0.0	4599	XP_004292493.1	100	0	1617	2490	G-type lectin S-receptor-like serine/threonine-protein kinase At1g34300	20	0	88.55	6	F:GO:0004674; F:GO:0005524; P:GO:0006468; C:GO:0016021; F:GO:0030246; P:GO:0048544	F:protein serine/threonine kinase activity; F:ATP binding; P:protein phosphorylation; C:integral component of membrane; F:carbohydrate binding; P:recognition of pollen	EC:2.7.11	Transferring phosphorus-containing groups	1.064	0.000331473
FvH4_1g14170.1	gene29510-v1.0-hybrid	100	8.1e-100	294	XM_004300540.2	100.000	0.0	1825	XP_004300588.1	100	8.75e-100	294	1167	probable calcium-binding protein CML41	20	1.73146e-97	89.78	1	F:GO:0005509	F:calcium ion binding			1.065	4.6616e-05
FvH4_2g34650.1	gene09077-v1.0-hybrid	100	1.31e-165	484	XM_004291077.2	100.000	0.0	2145	XP_004291124.1	100	1.51e-130	389	2396	succinate dehydrogenase subunit 5, mitochondrial	20	2.98923e-128	85.89	5	C:GO:0005634; C:GO:0005749; F:GO:0008177; P:GO:0009735; P:GO:0055114	C:nucleus; C:mitochondrial respiratory chain complex II, succinate dehydrogenase complex (ubiquinone); F:succinate dehydrogenase (ubiquinone) activity; P:response to cytokinin; P:oxidation-reduction process	EC:1.3.99.1; EC:1.3.5.1	Deleted entry; Succinate dehydrogenase (quinone)	1.065	1.9882e-07
FvH4_5g14200.1					XM_004299268.2	100.000	0.0	1258	XP_004299316.1	100	2.99e-102	294	839	40S ribosomal protein S19-3	20	5.90645e-100	94.83	4	P:GO:0000028; F:GO:0003735; P:GO:0006412; C:GO:0022627	P:ribosomal small subunit assembly; F:structural constituent of ribosome; P:translation; C:cytosolic small ribosomal subunit			1.065	1.50526e-06
FvH4_4g15110.1	gene05818-v1.0-hybrid	96.527	0	1318	XM_004296857.2	100.000	0.0	3938	XP_004296905.1	97.698	0	1338	3496	long chain acyl-CoA synthetase 6, peroxisomal-like	20	0	91.77	6	P:GO:0001676; F:GO:0004467; C:GO:0005777; P:GO:0010193; C:GO:0016020; F:GO:0102391	P:long-chain fatty acid metabolic process; F:long-chain fatty acid-CoA ligase activity; C:peroxisome; P:response to ozone; C:membrane; F:decanoate-CoA ligase activity	EC:6.2.1.3	Long-chain-fatty-acid--CoA ligase	1.066	1.77358e-06
FvH4_5g36200.1					XM_004299640.2	100.000	0.0	4015	XP_004299688.1	100	0	994	3712	protein DETOXIFICATION 27-like	20	0	85.2	4	P:GO:0006855; F:GO:0015238; F:GO:0015297; C:GO:0016021	P:drug transmembrane transport; F:drug transmembrane transporter activity; F:antiporter activity; C:integral component of membrane			1.066	0.00764344
FvH4_6g42090.1	gene01202-v1.0-hybrid	98.567	0	635	XM_004304031.2	100.000	0.0	2342	XP_004304079.1	100	0	625	1903	1-aminocyclopropane-1-carboxylate oxidase	20	0	94.28	7	P:GO:0009693; F:GO:0009815; P:GO:0009835; F:GO:0031418; F:GO:0046872; F:GO:0051213; P:GO:0055114	P:ethylene biosynthetic process; F:1-aminocyclopropane-1-carboxylate oxidase activity; P:fruit ripening; F:L-ascorbic acid binding; F:metal ion binding; F:dioxygenase activity; P:oxidation-reduction process	EC:1.14.17.4	Aminocyclopropanecarboxylate oxidase	1.066	2.80204e-07
FvH4_3g40340.1	gene28120-v1.0-hybrid	100	2.07e-37	132	XM_004294687.2	100.000	0.0	1338	XP_004294735.1	100	4.45e-39	133	825	40S ribosomal protein S26-3-like	20	8.35274e-37	97.44	4	F:GO:0003729; F:GO:0003735; P:GO:0006412; C:GO:0022627	F:mRNA binding; F:structural constituent of ribosome; P:translation; C:cytosolic small ribosomal subunit			1.067	7.21077e-07
FvH4_2g15210.1	gene23684-v1.0-hybrid	91.241	2.35e-84	245	lcl|NW_004440458.1:LOC101300030	98.515	0.0	708	XP_004302129.1	28.571	0.022	35	498	---NA---									1.068	2.73907e-05
FvH4_5g28250.1					XM_004299953.2	99.741	0.0	2832	XP_011470423.1	98.608	0	736	2703	elongation factor 1-gamma	20	0	90.92	2	F:GO:0003746; P:GO:0006414	F:translation elongation factor activity; P:translational elongation			1.069	2.5777e-07
FvH4_5g13750.1					XM_004299249.2	100.000	0.0	739	XP_004299297.1	100	1.59e-33	111	400	mitochondrial import receptor subunit TOM5 homolog	20	3.15083e-31	81.8	3	C:GO:0005742; C:GO:0009536; C:GO:0016021	C:mitochondrial outer membrane translocase complex; C:plastid; C:integral component of membrane			1.07	1.01334e-07
FvH4_6g32810.1	gene23129-v1.0-hybrid	100	6.65e-43	139	XM_004297574.2	100.000	0.0	730	XP_004297622.1	100	3.96e-25	93.2	606	40S ribosomal protein S30	20	2.65004e-24	97.38	3	F:GO:0003735; C:GO:0005840; P:GO:0006412	F:structural constituent of ribosome; C:ribosome; P:translation			1.07	2.36223e-07
FvH4_6g25350.1	gene21880-v1.0-hybrid	100	0	1251	XM_004303546.2	100.000	0.0	4351	XP_004303594.1	100	0	1224	2356	pentatricopeptide repeat-containing protein At1g80270, mitochondrial-like	20	0	83.92						1.071	1.21767e-05
FvH4_7g22170.1	gene26629-v1.0-hybrid	96.731	0	1180	XM_004307479.2	100.000	0.0	4414	XP_004307527.1	100	0	1191	2406	heat shock cognate 70 kDa protein 2	20	0	97.51	11	F:GO:0005524; C:GO:0005737; F:GO:0031072; P:GO:0034605; P:GO:0034620; P:GO:0042026; F:GO:0042623; F:GO:0044183; F:GO:0051082; P:GO:0051085; F:GO:0051787	F:ATP binding; C:cytoplasm; F:heat shock protein binding; P:cellular response to heat; P:cellular response to unfolded protein; P:protein refolding; F:ATPase activity, coupled; F:protein binding involved in protein folding; F:unfolded protein binding; P:chaperone cofactor-dependent protein refolding; F:misfolded protein binding	EC:3.6.1.3; EC:3.6.1.15	Adenosinetriphosphatase; Nucleoside-triphosphate phosphatase	1.071	5.9169e-06
FvH4_1g06160.1	gene11300-v1.0-hybrid	100	1.96e-109	312	XM_011461000.1	100.000	0.0	1175	XP_011459302.1	100	2.12e-109	312	636	mitochondrial import inner membrane translocase subunit TIM17-2-like	20	4.19797e-107	78.15	4	C:GO:0005744; F:GO:0008320; P:GO:0030150; C:GO:0031305	C:TIM23 mitochondrial import inner membrane translocase complex; F:protein transmembrane transporter activity; P:protein import into mitochondrial matrix; C:integral component of mitochondrial inner membrane			1.072	0.0087664
FvH4_3g29430.1	gene23530-v1.0-hybrid	89.905	0	550	XM_004292992.2	99.441	0.0	2918	XP_004293040.1	100	0	657	1792	mitochondrial import inner membrane translocase subunit TIM50	20	0	85.93	2	C:GO:0005744; P:GO:0015031	C:TIM23 mitochondrial import inner membrane translocase complex; P:protein transport			1.072	0.00325021
FvH4_4g22200.1	gene00205-v1.0-hybrid	100	0	535	XM_011465913.1	100.000	0.0	1685	XP_011464215.1	100	0	535	912	protein SRC2 homolog	20	0	69.56						1.072	8.44199e-08
FvH4_1g03930.1	gene30972-v1.0-hybrid	100	7.11e-64	204	XM_004287322.2	100.000	0.0	654	XP_004287370.1	100	1.26e-42	147	1802	Protein sickie like	20	2.48405e-40	82.46	3	C:GO:0005747; C:GO:0009507; C:GO:0016021	C:mitochondrial respiratory chain complex I; C:chloroplast; C:integral component of membrane			1.073	0.0236209
FvH4_2g03570.1	gene25433-v1.0-hybrid	98.374	0	997	XM_004289724.2	100.000	0.0	3201	XP_004289772.1	100	0	1004	2155	serine carboxypeptidase-like 18	20	0	83.36	4	F:GO:0004185; P:GO:0006508; C:GO:0016021; P:GO:0019748	F:serine-type carboxypeptidase activity; P:proteolysis; C:integral component of membrane; P:secondary metabolic process	EC:3.4.21; EC:3.4.16	Acting on peptide bonds (peptidases); Acting on peptide bonds (peptidases)	1.073	0.0236209
FvH4_3g01580.1	gene19490-v1.0-hybrid	100	0	752	XM_004293267.2	100.000	0.0	3288	XP_004293315.1	100	0	752	1856	Glycosyl transferase	20	0	87.34	2	F:GO:0008375; C:GO:0016021	F:acetylglucosaminyltransferase activity; C:integral component of membrane			1.073	0.0236209
FvH4_6g46190.1	gene04204-v1.0-hybrid	100	0	833	XM_004304141.2	100.000	0.0	3472	XP_004304189.1	100	0	833	1880	calcium/calmodulin-regulated receptor-like kinase 2	20	0	89.48	4	P:GO:0000186; F:GO:0004709; F:GO:0005524; C:GO:0016021	P:activation of MAPKK activity; F:MAP kinase kinase kinase activity; F:ATP binding; C:integral component of membrane	EC:2.7.11.25; EC:2.7.11	Mitogen-activated protein kinase kinase kinase; Transferring phosphorus-containing groups	1.073	2.59077e-05
FvH4_6g03420.1	gene16518-v1.0-hybrid	97.639	0	1159	XM_004301977.2	100.000	0.0	4139	XP_004302025.1	100	0	1149	2339	zeta-carotene desaturase, chloroplastic/chromoplastic	20	0	95.69	9	C:GO:0009509; C:GO:0009941; P:GO:0016117; F:GO:0016719; F:GO:0052886; F:GO:0052887; P:GO:0052889; P:GO:0055114; P:GO:1901177	C:chromoplast; C:chloroplast envelope; P:carotenoid biosynthetic process; F:carotene 7,8-desaturase activity; F:9,9'-dicis-carotene:quinone oxidoreductase activity; F:7,9,9'-tricis-neurosporene:quinone oxidoreductase activity; P:9,9'-di-cis-zeta-carotene desaturation to 7,9,7',9'-tetra-cis-lycopene; P:oxidation-reduction process; P:lycopene biosynthetic process	EC:1.3.5.6; EC:1.14.99.30	9,9'-di-cis-zeta-carotene desaturase; Acting on paired donors, with incorporation or reduction of molecular oxygen. The oxygen incorporated need not be derived from O(2)	1.075	3.99874e-05
FvH4_3g37430.1	gene07780-v1.0-hybrid	100	6.79e-49	165	XM_004294240.2	100.000	0.0	1384	XP_004294288.1	100	1.86e-53	170	990	mitochondrial import inner membrane translocase subunit TIM10	20	3.68402e-51	93.14	4	F:GO:0008565; C:GO:0042721; P:GO:0045039; F:GO:0046872	F:protein transporter activity; C:TIM22 mitochondrial import inner membrane insertion complex; P:protein import into mitochondrial inner membrane; F:metal ion binding			1.076	2.2358e-07
FvH4_3g40880.1	gene28058-v1.0-hybrid	94.059	0	1694	XM_011463088.1	99.618	0.0	4296	XP_011461390.1	98.46	0	1734	3662	probable LRR receptor-like serine/threonine-protein kinase At1g06840	20	0	87.48	5	F:GO:0004674; F:GO:0005524; C:GO:0005886; P:GO:0006468; C:GO:0016021	F:protein serine/threonine kinase activity; F:ATP binding; C:plasma membrane; P:protein phosphorylation; C:integral component of membrane	EC:2.7.11	Transferring phosphorus-containing groups	1.076	2.96314e-05
FvH4_1g20140.1	gene16219-v1.0-hybrid	100	0	1839	XM_004288107.2	99.969	0.0	5945	XP_004288155.1	100	0	1839	3981	magnesium-transporting ATPase, P-type 1-like	20	0	92.97	5	F:GO:0005524; F:GO:0015444; C:GO:0016021; P:GO:0099132; P:GO:1903830	F:ATP binding; F:magnesium-importing ATPase activity; C:integral component of membrane; P:ATP hydrolysis coupled cation transmembrane transport; P:magnesium ion transmembrane transport	EC:3.6.1.3; EC:3.6.3.2; EC:3.6.1.15	Adenosinetriphosphatase; Magnesium-importing ATPase; Nucleoside-triphosphate phosphatase	1.077	0.0037485
FvH4_6g16510.1	gene09668-v1.0-hybrid	100	0	772	XM_004304419.2	99.833	0.0	3297	XP_004304467.1	100	0	772	1829	S-adenosylmethionine synthase 3	20	0	97.42	5	F:GO:0004478; F:GO:0005524; P:GO:0006556; P:GO:0006730; F:GO:0046872	F:methionine adenosyltransferase activity; F:ATP binding; P:S-adenosylmethionine biosynthetic process; P:one-carbon metabolic process; F:metal ion binding	EC:2.5.1.6	Methionine adenosyltransferase	1.077	0.00374828
FvH4_6g24760.1	gene21945-v1.0-hybrid	99.468	0	626	XM_004303578.2	100.000	0.0	3049	XP_004303626.1	100	0	669	1715	UDP-N-acetylglucosamine--dolichyl-phosphate N-acetylglucosaminephosphotransferase-like	20	0	94.67	4	F:GO:0003975; P:GO:0006488; F:GO:0008963; C:GO:0016021	F:UDP-N-acetylglucosamine-dolichyl-phosphate N-acetylglucosaminephosphotransferase activity; P:dolichol-linked oligosaccharide biosynthetic process; F:phospho-N-acetylmuramoyl-pentapeptide-transferase activity; C:integral component of membrane	EC:2.7.8.13; EC:2.7.8.15	Phospho-N-acetylmuramoyl-pentapeptide-transferase; UDP-N-acetylglucosamine--dolichyl-phosphate	1.078	1.30722e-05
FvH4_6g46060.1	gene04193-v1.0-hybrid	100	0	885	XM_004304132.2	100.000	0.0	4349	XP_004304180.1	100	0	885	2554	probable sodium-coupled neutral amino acid transporter 6	20	0	92.47	3	P:GO:0003333; F:GO:0015171; C:GO:0016021	P:amino acid transmembrane transport; F:amino acid transmembrane transporter activity; C:integral component of membrane			1.078	5.45702e-08
FvH4_2g25700.1	gene10603-v1.0-hybrid	100	0	651	XM_004290745.2	98.953	0.0	2549	XP_004290793.1	98.107	0	634	1456	peter Pan-like protein	20	0	87.26						1.08	6.76976e-06
FvH4_6g39460.1	gene24223-v1.0-hybrid	100	0	573	XM_004303904.2	99.931	0.0	2651	XP_004303952.1	100	0	573	1549	zinc transporter 8-like	20	0	88.36	3	F:GO:0005385; C:GO:0016021; P:GO:0071577	F:zinc ion transmembrane transporter activity; C:integral component of membrane; P:zinc ion transmembrane transport			1.08	0.00016829
FvH4_2g01990.1	gene07392-v1.0-hybrid	100	1.3e-167	482	XM_004289795.2	100.000	0.0	2037	XP_004289843.1	100	2.02e-148	431	2006	translocon-associated protein subunit alpha	20	3.99957e-146	88.88	2	C:GO:0005789; C:GO:0016021	C:endoplasmic reticulum membrane; C:integral component of membrane			1.083	3.85037e-08
FvH4_2g11600.1	gene27415-v1.0-hybrid	97.802	0	1241	XM_004292426.2	100.000	0.0	4418	XP_004292474.1	100	0	1310	2968	nucleolar MIF4G domain-containing protein 1	20	0	85.05	4	F:GO:0003743; C:GO:0005730; P:GO:0006413; P:GO:0042274	F:translation initiation factor activity; C:nucleolus; P:translational initiation; P:ribosomal small subunit biogenesis			1.083	0.0042868
FvH4_2g20230.1	gene08366-v1.0-hybrid	100	7.26e-67	201	XM_011459753.1	99.670	0.0	1110	XP_004290004.1	100	7.85e-67	201	684	RmlC-like cupins superfamily protein	20	1.55234e-64	98.42						1.083	3.01207e-08
FvH4_5g03730.1					XM_004298807.2	100.000	0.0	5193	XP_004298855.1	100	0	1546	5815	cation/H(+) antiporter 18-like	20	0	91.95	5	F:GO:0003887; F:GO:0015299; C:GO:0016021; P:GO:0071897; P:GO:1902600	F:DNA-directed DNA polymerase activity; F:solute:proton antiporter activity; C:integral component of membrane; P:DNA biosynthetic process; P:proton transmembrane transport	EC:2.7.7.7	DNA-directed DNA polymerase	1.083	0.00468053
FvH4_6g28730.1	gene15850-v1.0-hybrid	100	2.2e-78	236	XM_004303198.2	100.000	0.0	1373	XP_004303246.1	100	2.38e-78	236	1037	40S ribosomal protein S12-like	20	4.70241e-76	96.87	3	F:GO:0003735; C:GO:0005840; P:GO:0006412	F:structural constituent of ribosome; C:ribosome; P:translation			1.083	1.00256e-07
FvH4_5g00310.1					XM_004300663.2	99.600	0.0	3184	XP_004300711.1	94.201	0	1873	3196	nardilysin-like isoform X1	20	0	80.04	3	F:GO:0004222; P:GO:0006508; F:GO:0046872	F:metalloendopeptidase activity; P:proteolysis; F:metal ion binding	EC:3.4.24	Acting on peptide bonds (peptidases)	1.086	0.0116227
FvH4_6g08800.1	gene22944-v1.0-hybrid	98.276	0	528	XM_004302262.2	100.000	0.0	3975	XP_004302310.1	100	0	819	2437	transmembrane protein 184A-like	20	0	92.1	1	C:GO:0016021	C:integral component of membrane			1.087	0.000121491
FvH4_7g06440.1	gene23568-v1.0-hybrid	97.732	0	810	XM_011470976.1	100.000	0.0	2584	XP_011469278.1	97.732	0	810	1861	serine/threonine-protein kinase rio2-like isoform X1	20	0	87.17	3	F:GO:0004674; F:GO:0005524; P:GO:0006468	F:protein serine/threonine kinase activity; F:ATP binding; P:protein phosphorylation	EC:2.7.11	Transferring phosphorus-containing groups	1.087	9.82672e-06
FvH4_7g31970.1					XM_004307918.2	100.000	0.0	1059	XP_004307966.1	100	1.87e-68	204	628	CTAG/Pcc1 family	20	3.69591e-66	91.94						1.087	1.42233e-07
FvH4_1g03500.1	gene31011-v1.0-hybrid	100	0	549	XM_004287294.2	100.000	0.0	2593	XP_004287342.1	100	0	616	1462	ribosome biogenesis regulatory protein homolog	20	0	88.79	5	P:GO:0000055; P:GO:0000447; C:GO:0005730; C:GO:0030687; P:GO:0042273	P:ribosomal large subunit export from nucleus; P:endonucleolytic cleavage in ITS1 to separate SSU-rRNA from 5.8S rRNA and LSU-rRNA from tricistronic rRNA transcript (SSU-rRNA, 5.8S rRNA, LSU-rRNA); C:nucleolus; C:preribosome, large subunit precursor; P:ribosomal large subunit biogenesis			1.089	2.0444e-06
FvH4_4g34420.1	gene00643-v1.0-hybrid	98.246	7.01e-158	470	XM_004298528.2	100.000	0.0	3792	XP_004298576.1	100	0	1252	3294	rust resistance kinase Lr10-like	20	0	85.58	6	F:GO:0004672; F:GO:0005524; P:GO:0006468; F:GO:0008889; C:GO:0016021; F:GO:0030247	F:protein kinase activity; F:ATP binding; P:protein phosphorylation; F:glycerophosphodiester phosphodiesterase activity; C:integral component of membrane; F:polysaccharide binding	EC:3.1.4.46	Glycerophosphodiester phosphodiesterase	1.091	0.00209225
FvH4_1g22740.1	gene22033-v1.0-hybrid	100	0	742	XM_004288510.2	100.000	0.0	2708	XP_011468959.1	100	0	742	1850	programmed cell death protein 2-like	20	0	78.68	2	F:GO:0000166; C:GO:0005737	F:nucleotide binding; C:cytoplasm			1.092	0.0311551
FvH4_1g27450.1	gene31669-v1.0-hybrid	100	0	1189	XM_004288529.2	90.235	0.0	2257	XP_004288577.2	90.051	0	1058	2153	butyrate--CoA ligase AAE11, peroxisomal-like	20	0	89.19	1	F:GO:0016207	F:4-coumarate-CoA ligase activity	EC:6.2.1.12	4-coumarate--CoA ligase	1.092	0.0311571
FvH4_3g08470.1	gene29769-v1.0-hybrid	100	7.45e-78	227	XM_004293851.2	100.000	0.0	798	XP_004293899.1	100	8.05e-78	227	432	glutaredoxin-C9-like	20	1.59367e-75	75.92	5	C:GO:0005623; F:GO:0009055; F:GO:0015035; P:GO:0022900; P:GO:0045454	C:cell; F:electron transfer activity; F:protein disulfide oxidoreductase activity; P:electron transport chain; P:cell redox homeostasis			1.092	0.00879972
FvH4_4g01430.1	gene29024-v1.0-hybrid	100	0	691	XM_004296536.2	78.113	1.93e-172	606	XP_004305299.1	56.471	8.11e-120	353	1259	F-box protein At5g07610-like	20	1.60487e-117	66.26						1.092	0.0311551
FvH4_2g16520.1	gene17298-v1.0-hybrid	100	0	737	XM_004290003.2	100.000	0.0	2721	XP_004290051.1	100	0	725	1658	isocitrate dehydrogenase [NAD] regulatory subunit 1, mitochondrial	20	0	95.41	2	F:GO:0004449; P:GO:0006099	F:isocitrate dehydrogenase (NAD+) activity; P:tricarboxylic acid cycle	EC:1.1.1.41	Isocitrate dehydrogenase (NAD(+))	1.093	2.60701e-08
FvH4_3g17630.1	gene27348-v1.0-hybrid	80.198	3.76e-100	305	XM_004294122.2	99.928	0.0	2573	XP_011460834.1	100	2.88e-141	406	1536	bidirectional sugar transporter SWEET2	20	5.7042e-139	88.77	3	C:GO:0005886; P:GO:0008643; C:GO:0016021	C:plasma membrane; P:carbohydrate transport; C:integral component of membrane			1.093	1.13643e-05
FvH4_5g19980.1					XM_004300296.2	100.000	0.0	3003	XP_004300344.1	100	0	1106	1626	phospholipase A1-Ibeta2, chloroplastic	20	0	85	2	P:GO:0006629; F:GO:0016787	P:lipid metabolic process; F:hydrolase activity			1.093	1.35395e-05
FvH4_5g05350.1					XM_004298898.2	100.000	0.0	6050	XP_011464015.1	100	0	1801	3343	pantothenate kinase 2	20	0	94.69	5	F:GO:0004594; F:GO:0005524; C:GO:0005829; P:GO:0015937; P:GO:0016310	F:pantothenate kinase activity; F:ATP binding; C:cytosol; P:coenzyme A biosynthetic process; P:phosphorylation	EC:2.7.1.33	Pantothenate kinase	1.094	7.1054e-09
FvH4_2g31850.1	gene02690-v1.0-hybrid	100	0	598	XM_004290994.2	100.000	0.0	3147	XP_004291042.1	100	0	655	1810	zinc transporter 4, chloroplastic	20	0	81.61	3	F:GO:0005385; C:GO:0016021; P:GO:0071577	F:zinc ion transmembrane transporter activity; C:integral component of membrane; P:zinc ion transmembrane transport			1.095	6.85602e-05
FvH4_5g09960.1					XM_004309440.2	100.000	0.0	6499	XP_004309488.1	100	0	1924	3775	ribonuclease TUDOR 1	20	0	89.45	9	F:GO:0004518; C:GO:0005634; C:GO:0005737; P:GO:0006401; C:GO:0016021; C:GO:0016442; P:GO:0031047; F:GO:0046872; P:GO:0090305	F:nuclease activity; C:nucleus; C:cytoplasm; P:RNA catabolic process; C:integral component of membrane; C:RISC complex; P:gene silencing by RNA; F:metal ion binding; P:nucleic acid phosphodiester bond hydrolysis			1.095	1.03453e-08
FvH4_5g23490.1					XM_004300125.2	100.000	0.0	3771	XP_004300173.1	100	0	1006	2136	DEAD-box ATP-dependent RNA helicase 5	20	0	88.31	5	F:GO:0003676; F:GO:0004386; F:GO:0005524; C:GO:0005829; F:GO:0019706	F:nucleic acid binding; F:helicase activity; F:ATP binding; C:cytosol; F:protein-cysteine S-palmitoyltransferase activity	EC:2.3.1.225; EC:3.6.1.15	Protein S-acyltransferase; Nucleoside-triphosphate phosphatase	1.095	6.85602e-05
FvH4_6g42640.1	gene00531-v1.0-hybrid	100	0	1186	XM_004309399.2	100.000	0.0	4237	XP_004309447.1	100	0	1186	2398	lysM domain receptor-like kinase 3	20	0	85.03	4	F:GO:0004672; F:GO:0005524; P:GO:0006468; C:GO:0016021	F:protein kinase activity; F:ATP binding; P:protein phosphorylation; C:integral component of membrane			1.095	9.78356e-07
FvH4_7g31260.1					XM_004309101.2	100.000	0.0	4698	XP_004309149.1	100	0	1323	3157	putative kelch-type beta propeller	20	0	64.46	2	F:GO:0003676; F:GO:0003723	F:nucleic acid binding; F:RNA binding			1.095	0.00567638
FvH4_2g03510.1	gene25426-v1.0-hybrid	90.909	0	1093	XM_004289720.2	99.273	0.0	2228	XP_004289768.1	99.272	0	768	2172	F-box/FBD/LRR-repeat protein At1g13570-like	20	0	68.86						1.096	0.0027773
FvH4_3g21660.1	gene03295-v1.0-hybrid	100	1.83e-154	437	XM_004294282.2	100.000	0.0	2414	XP_004294330.1	100	1.97e-154	437	1422	probable U3 small nucleolar RNA-associated protein 11	20	3.90539e-152	89.78	3	C:GO:0005730; P:GO:0006364; C:GO:0032040	C:nucleolus; P:rRNA processing; C:small-subunit processome			1.096	1.28627e-05
FvH4_6g28500.1	gene15820-v1.0-hybrid	100	1.17e-43	142	XM_004303186.2	100.000	0.0	1179	XP_004303234.1	100	1.26e-43	142	749	Multivesicular body subunit 12B like	20	2.50088e-41	92.12	1	C:GO:0016021	C:integral component of membrane			1.096	1.3303e-05
FvH4_7g04190.1	gene21485-v1.0-hybrid	91.906	0	997	XM_004308625.2	100.000	0.0	2671	XP_004308673.1	95	0	1051	2657	dihydroxy-acid dehydratase, chloroplastic	20	0	90.68	2	F:GO:0004160; P:GO:0009082	F:dihydroxy-acid dehydratase activity; P:branched-chain amino acid biosynthetic process	EC:4.2.1.9	Dihydroxy-acid dehydratase	1.096	0.002406
FvH4_1g09390.1	gene12944-v1.0-hybrid	100	1.59e-162	454	XM_004287623.2	100.000	0.0	1923	XP_004287671.1	100	1.72e-162	454	1143	eukaryotic translation initiation factor 3 subunit K	20	3.39837e-160	96.35	8	P:GO:0001732; F:GO:0003743; C:GO:0005829; C:GO:0005852; P:GO:0006446; C:GO:0016282; C:GO:0033290; F:GO:0043022	P:formation of cytoplasmic translation initiation complex; F:translation initiation factor activity; C:cytosol; C:eukaryotic translation initiation factor 3 complex; P:regulation of translational initiation; C:eukaryotic 43S preinitiation complex; C:eukaryotic 48S preinitiation complex; F:ribosome binding			1.097	6.54457e-08
FvH4_1g15410.1	gene24099-v1.0-hybrid	90.11	0	652	XM_011466091.1	100.000	0.0	2822	XP_011464393.1	100	0	765	1557	probable serine/threonine-protein kinase Cx32, chloroplastic	20	0	66.33	1	F:GO:0016301	F:kinase activity			1.097	6.60916e-07
FvH4_7g17620.1	gene18628-v1.0-hybrid	100	7.18e-37	127	XM_004306570.2	100.000	0.0	1186	XP_004306618.1	100	7.76e-37	127	943	60S acidic ribosomal protein P1	20	1.53607e-34	83.16	3	F:GO:0003735; C:GO:0005840; P:GO:0006414	F:structural constituent of ribosome; C:ribosome; P:translational elongation			1.097	8.13201e-08
FvH4_4g00400.1	gene29901-v1.0-hybrid	99.2	0	1216	XM_004297958.2	99.960	0.0	4612	XP_004298006.1	100	0	1226	2819	probable serine/threonine-protein kinase abkC	20	0	83.55	6	F:GO:0015434; C:GO:0016021; F:GO:0016301; P:GO:0016310; F:GO:0016787; P:GO:0070574	F:cadmium-transporting ATPase activity; C:integral component of membrane; F:kinase activity; P:phosphorylation; F:hydrolase activity; P:cadmium ion transmembrane transport	EC:3.6.3.46	Cadmium-transporting ATPase	1.098	0.000431339
FvH4_4g10640.1	gene21697-v1.0-hybrid	100	0	518	XM_004309784.2	100.000	0.0	2449	XP_011457285.1	100	0	545	3125	signal recognition particle receptor subunit beta-like	20	0	93.03	6	F:GO:0004568; P:GO:0005975; P:GO:0006032; F:GO:0008061; C:GO:0016021; P:GO:0016998	F:chitinase activity; P:carbohydrate metabolic process; P:chitin catabolic process; F:chitin binding; C:integral component of membrane; P:cell wall macromolecule catabolic process	EC:3.2.1.14	Chitinase	1.098	5.3411e-09
FvH4_5g02790.1					XM_011465605.1	99.805	0.0	1886	XP_011463907.1	100	2.98e-142	401	1069	probable E3 ubiquitin-protein ligase RHB1A	20	5.88905e-140	82.86	2	F:GO:0008270; F:GO:0016874	F:zinc ion binding; F:ligase activity			1.098	3.27319e-07
FvH4_1g06970.1	gene11393-v1.0-hybrid	93.241	0	912	XM_004287475.2	100.000	0.0	3064	XP_004287523.1	100	0	983	1659	xaa-Pro dipeptidase	20	0	92.1	4	F:GO:0004177; P:GO:0006508; F:GO:0030145; F:GO:0102009	F:aminopeptidase activity; P:proteolysis; F:manganese ion binding; F:proline dipeptidase activity	EC:3.4.11; EC:3.4.13; EC:3.4.13.9	Acting on peptide bonds (peptidases); Acting on peptide bonds (peptidases); Xaa-Pro dipeptidase	1.099	1.18993e-08
FvH4_3g26080.1	gene22878-v1.0-hybrid	99.835	0	1170	XM_004291461.2	100.000	0.0	3917	XP_004291509.1	100	0	1142	2259	pescadillo homolog	20	0	84.02	6	P:GO:0000463; P:GO:0000466; C:GO:0005654; C:GO:0005730; C:GO:0030687; F:GO:0043021	P:maturation of LSU-rRNA from tricistronic rRNA transcript (SSU-rRNA, 5.8S rRNA, LSU-rRNA); P:maturation of 5.8S rRNA from tricistronic rRNA transcript (SSU-rRNA, 5.8S rRNA, LSU-rRNA); C:nucleoplasm; C:nucleolus; C:preribosome, large subunit precursor; F:ribonucleoprotein complex binding			1.1	1.66962e-06
FvH4_4g22080.1	gene00217-v1.0-hybrid	100	2.37e-119	335	XM_004299155.2	100.000	0.0	902	XP_004299203.1	100	2.56e-119	335	633	60S ribosomal protein L21-1-like	20	5.06958e-117	94.66	3	F:GO:0003735; C:GO:0005840; P:GO:0006412	F:structural constituent of ribosome; C:ribosome; P:translation			1.1	1.19712e-06
FvH4_6g26290.1	gene17718-v1.0-hybrid	92.924	0	1320	XM_004303060.2	100.000	0.0	6043	XP_004303108.1	100	0	1346	3307	probable serine/threonine-protein kinase At1g54610	20	0	81.95	3	F:GO:0004674; F:GO:0005524; P:GO:0006468	F:protein serine/threonine kinase activity; F:ATP binding; P:protein phosphorylation	EC:2.7.11	Transferring phosphorus-containing groups	1.1	7.68115e-07
FvH4_6g14760.1	gene18168-v1.0-hybrid	99.712	0	2132	XM_004302762.2	100.000	0.0	6560	XP_004302810.1	100	0	2187	3762	calcium-transporting ATPase 1, endoplasmic reticulum-type-like	20	0	92.68	8	F:GO:0005388; F:GO:0005524; C:GO:0005783; F:GO:0008553; C:GO:0016021; P:GO:0070588; P:GO:0099132; P:GO:1902600	F:calcium-transporting ATPase activity; F:ATP binding; C:endoplasmic reticulum; F:proton-exporting ATPase activity, phosphorylative mechanism; C:integral component of membrane; P:calcium ion transmembrane transport; P:ATP hydrolysis coupled cation transmembrane transport; P:proton transmembrane transport	EC:3.6.1.3; EC:3.6.3.6; EC:3.6.3.8; EC:3.6.1.15	Adenosinetriphosphatase; Proton-exporting ATPase; Calcium-transporting ATPase; Nucleoside-triphosphate phosphatase	1.101	6.72811e-08
FvH4_1g09960.1	gene13002-v1.0-hybrid	100	0	649	XM_004287654.2	100.000	0.0	2935	XP_004287702.2	100	0	649	1589	thioredoxin reductase NTRB-like	20	0	94.32	4	F:GO:0004791; C:GO:0005737; P:GO:0019430; P:GO:0055114	F:thioredoxin-disulfide reductase activity; C:cytoplasm; P:removal of superoxide radicals; P:oxidation-reduction process	EC:1.8.1.9	Thioredoxin-disulfide reductase	1.102	4.06608e-08
FvH4_1g15120.1	gene24127-v1.0-hybrid	98.118	0	1583	XM_011466241.1	99.367	0.0	5417	XP_011464543.1	100	0	1593	3116	probable disease resistance protein At5g66900	20	0	75.18	1	F:GO:0043531	F:ADP binding			1.102	0.000211993
FvH4_2g40330.1	gene15083-v1.0-hybrid	100	6.03e-18	77	XR_904710.1	100.000	1.34e-73	278	XP_004289040.1	31.429	1.26e-05	47	989	---NA---									1.102	0.0153495
FvH4_3g15370.1	gene29966-v1.0-hybrid	93.78	0	1337	XM_004294016.2	100.000	0.0	3088	XP_004294064.1	98.243	0	1419	2879	nucleolar complex protein 3 homolog	20	0	85.93	1	C:GO:0005730	C:nucleolus			1.102	0.00653682
FvH4_6g23210.1	gene26551-v1.0-hybrid	86.151	0	2881	XM_011471549.1	100.000	0.0	9950	XP_011469851.1	100	0	3385	5402	DNA-directed RNA polymerase I subunit 1	20	0	82.41	5	F:GO:0003677; F:GO:0003899; C:GO:0005634; P:GO:0006351; F:GO:0008270	F:DNA binding; F:DNA-directed 5'-3' RNA polymerase activity; C:nucleus; P:transcription, DNA-templated; F:zinc ion binding	EC:2.7.7.6	DNA-directed RNA polymerase	1.102	0.0153495
FvH4_6g51990.1	gene27973-v1.0-hybrid	100	0	935	XM_004304628.2	100.000	0.0	3762	XP_004304676.1	100	0	935	2158	pentatricopeptide repeat-containing protein At4g35850, mitochondrial	20	0	84.92						1.102	0.000497105
FvH4_3g36690.1	gene30176-v1.0-hybrid	99.741	0	805	XM_011463010.1	100.000	0.0	3814	XP_011461312.1	100	0	1445	2679	scarecrow-like protein 14	20	0	80.72						1.103	0.0357547
FvH4_4g24930.1	gene06936-v1.0-hybrid	100	2.56e-61	192	XR_905119.1	91.694	4.56e-116	418	XP_004293900.1	100	5.06e-10	58.2	605	MLO-like protein 12 isoform X1	20	1.00032e-07	88.21	5	F:GO:0005516; P:GO:0006952; P:GO:0009607; C:GO:0016020; C:GO:0016021	F:calmodulin binding; P:defense response; P:response to biotic stimulus; C:membrane; C:integral component of membrane			1.103	0.0360205
FvH4_4g34790.1	gene00675-v1.0-hybrid	97.893	0	1559	XM_011465078.1	100.000	0.0	3378	XP_011463380.1	97.929	0	1566	3060	potassium transporter 6-like	20	0	88.71	3	F:GO:0015079; C:GO:0016021; P:GO:0071805	F:potassium ion transmembrane transporter activity; C:integral component of membrane; P:potassium ion transmembrane transport			1.103	0.0357546
FvH4_5g05430.1					XM_004298904.2	100.000	0.0	3225	XP_004298952.1	100	0	700	1746	triose phosphate/phosphate translocator, non-green plastid, chloroplastic	20	0	88.48	5	F:GO:0009670; F:GO:0015121; C:GO:0016021; P:GO:0035436; P:GO:0089722	F:triose-phosphate:phosphate antiporter activity; F:phosphoenolpyruvate:phosphate antiporter activity; C:integral component of membrane; P:triose phosphate transmembrane transport; P:phosphoenolpyruvate transmembrane transport			1.103	2.1918e-07
FvH4_5g16380.1					XM_011466226.1	100.000	0.0	2440	XP_011464528.1	92.815	0	1542	2979	alpha-N-acetylglucosaminidase-like	20	0	84.92	2	F:GO:0004561; P:GO:0008152	F:alpha-N-acetylglucosaminidase activity; P:metabolic process	EC:3.2.1.50	Alpha-N-acetylglucosaminidase	1.103	0.0357546
FvH4_5g23080.1					XM_011466811.1	100.000	0.0	1513	XP_011465113.1	99.615	0	535	1231	PREDICTED: uncharacterized protein LOC101295816	20	0	73.53						1.103	0.0357546
FvH4_4g15530.1	gene09859-v1.0-hybrid	100	1.03e-87	254	XM_004299072.2	100.000	0.0	765	XP_004299120.2	100	5.96e-88	254	414	40S ribosomal protein S18	20	1.17916e-85	98.5	12	F:GO:0003729; F:GO:0003735; F:GO:0005515; C:GO:0005618; C:GO:0005730; C:GO:0005774; C:GO:0005794; C:GO:0005886; P:GO:0006413; C:GO:0009506; F:GO:0019843; C:GO:0022627	F:mRNA binding; F:structural constituent of ribosome; F:protein binding; C:cell wall; C:nucleolus; C:vacuolar membrane; C:Golgi apparatus; C:plasma membrane; P:translational initiation; C:plasmodesma; F:rRNA binding; C:cytosolic small ribosomal subunit			1.106	2.49481e-06
FvH4_2g04070.1	gene25539-v1.0-hybrid	98.214	2.8e-34	117	XM_004289747.2	95.096	0.0	717	XP_004290957.1	98.214	3.03e-34	117	753	40s ribosomal protein s29	20	6.07178e-35	95.53	6	F:GO:0003723; F:GO:0003735; P:GO:0006412; F:GO:0008270; C:GO:0015935; C:GO:0016021	F:RNA binding; F:structural constituent of ribosome; P:translation; F:zinc ion binding; C:small ribosomal subunit; C:integral component of membrane			1.107	9.21505e-08
FvH4_4g24980.1	gene06931-v1.0-hybrid	100	0	917	XM_004309964.2	100.000	0.0	3517	XP_004310012.1	100	0	917	1904	regulator of G-protein signaling 1	20	0	89.09	1	C:GO:0016021	C:integral component of membrane			1.107	0.00057097
FvH4_7g22120.1	gene26633-v1.0-hybrid	100	0	590	XM_004307485.2	100.000	0.0	2237	XP_004307533.1	100	0	590	1252	putative FMN-binding split barrel	20	0	86.58	1	F:GO:0048037	F:cofactor binding			1.107	0.00057097
FvH4_1g08300.1	gene12732-v1.0-hybrid	100	6.68e-172	480	XM_004287565.2	100.000	0.0	1973	XP_004287613.1	100	7.22e-172	480	1249	40S ribosomal protein S3-3-like	20	1.42857e-169	93.8	4	F:GO:0003723; F:GO:0003735; P:GO:0006412; C:GO:0015935	F:RNA binding; F:structural constituent of ribosome; P:translation; C:small ribosomal subunit			1.108	2.63847e-06
FvH4_2g16060.1	gene17185-v1.0-hybrid	99.811	0	1002	XM_004292232.2	99.948	0.0	3541	XP_004290038.1	100	0	992	5265	lysine histidine transporter-like 8	20	0	89.15	1	C:GO:0016021	C:integral component of membrane			1.108	1.09922e-06
FvH4_5g23450.1					XM_004300126.2	100.000	0.0	5275	XP_004300174.1	100	0	1852	2856	disease resistance protein RPM1-like	20	0	86.31	2	F:GO:0016787; F:GO:0043531	F:hydrolase activity; F:ADP binding			1.108	0.00135403
FvH4_6g12280.1	gene20013-v1.0-hybrid	36.232	2.56e-06	46.6	XM_011468204.1	100.000	0.0	848	XP_011466506.1	100	1.52e-48	154	680	protein transport protein yos1-like	20	3.00175e-46	84.69	1	C:GO:0016021	C:integral component of membrane			1.108	1.28337e-08
FvH4_7g09870.1	gene04936-v1.0-hybrid	97.487	0	993	XM_004306945.2	100.000	0.0	2364	XP_004306993.1	97.586	0	959	2179	cationic amino acid transporter 9, chloroplastic	20	0	89.56	3	C:GO:0016021; F:GO:0022857; P:GO:0055085	C:integral component of membrane; F:transmembrane transporter activity; P:transmembrane transport			1.108	9.37108e-06
FvH4_3g15600.1	gene30050-v1.0-hybrid	81.148	0	971	XM_004294021.2	100.000	0.0	5428	XP_004294069.1	100	0	1675	3332	molybdenum cofactor sulfurase isoform X1	20	0	90.89	6	P:GO:0006777; F:GO:0008265; F:GO:0016829; F:GO:0030151; F:GO:0030170; F:GO:0102867	P:Mo-molybdopterin cofactor biosynthetic process; F:Mo-molybdopterin cofactor sulfurase activity; F:lyase activity; F:molybdenum ion binding; F:pyridoxal phosphate binding; F:molybdenum cofactor sulfurtransferase activity	EC:2.8.1.9	Molybdenum cofactor sulfurtransferase	1.109	0.00318839
FvH4_1g03130.1	gene31045-v1.0-hybrid	100	0	1254	XM_004287259.2	100.000	0.0	5469	XP_004287307.1	100	0	1254	2980	EIN3-binding F-box protein 1-like	20	0	87.34	4	F:GO:0004842; P:GO:0016567; C:GO:0019005; P:GO:0031146	F:ubiquitin-protein transferase activity; P:protein ubiquitination; C:SCF ubiquitin ligase complex; P:SCF-dependent proteasomal ubiquitin-dependent protein catabolic process			1.11	7.07463e-08
FvH4_3g08280.1	gene29788-v1.0-hybrid	97.5	1.73e-110	321	XM_004293867.2	100.000	0.0	1387	XP_004295565.1	97.5	1.87e-110	321	1221	dnaJ homolog subfamily C member 17	20	3.69663e-108	79.23	1	F:GO:0003723	F:RNA binding			1.11	0.0074959
FvH4_5g38790.1					XM_004300386.2	100.000	0.0	1098	XP_004300434.1	100	2.26e-45	147	826	cytochrome b-c1 complex subunit 9-like	20	4.46298e-43	94.85	2	C:GO:0005750; P:GO:0006122	C:mitochondrial respiratory chain complex III; P:mitochondrial electron transport, ubiquinol to cytochrome c			1.11	0.000119176
FvH4_6g29800.1	gene15752-v1.0-hybrid	100	6.1e-103	299	XM_004303255.2	100.000	0.0	1487	XP_004303303.1	100	6.59e-103	299	962	cucumber peeling cupredoxin-like	20	1.30319e-100	87.08	3	F:GO:0009055; C:GO:0016021; P:GO:0022900	F:electron transfer activity; C:integral component of membrane; P:electron transport chain			1.11	3.17587e-06
FvH4_7g08920.1	gene03055-v1.0-hybrid	100	3.3e-54	173	XM_004307216.2	100.000	0.0	1559	XP_004307264.1	100	3.56e-54	173	1041	Zf-FLZ domain containing protein	20	7.04618e-52	81.37						1.11	5.48276e-08
FvH4_2g18030.1	gene17421-v1.0-hybrid	100	1.38e-93	275	XM_004290102.2	100.000	0.0	1245	XP_004290150.1	100	1.11e-82	245	921	60S ribosomal protein L32-1	20	2.19317e-80	97.03	3	F:GO:0003735; C:GO:0005840; P:GO:0006412	F:structural constituent of ribosome; C:ribosome; P:translation			1.111	3.20076e-07
FvH4_6g41100.1	gene21597-v1.0-hybrid	100	0	1457	XM_004293411.2	100.000	0.0	5144	XP_004293459.1	100	0	1457	2848	heat shock protein 90-6, mitochondrial	20	0	90.61	6	F:GO:0005524; C:GO:0005618; C:GO:0005739; P:GO:0006457; C:GO:0009570; F:GO:0051082	F:ATP binding; C:cell wall; C:mitochondrion; P:protein folding; C:chloroplast stroma; F:unfolded protein binding			1.112	2.55352e-05
FvH4_4g29430.1	gene04549-v1.0-hybrid	100	0	983	XM_004297163.2	78.420	0.0	942	XP_004297206.2	69.405	0	722	1557	cytochrome P450 CYP749A22-like	20	0	84.2	6	F:GO:0004497; F:GO:0005506; C:GO:0016021; F:GO:0016705; F:GO:0020037; P:GO:0055114	F:monooxygenase activity; F:iron ion binding; C:integral component of membrane; F:oxidoreductase activity, acting on paired donors, with incorporation or reduction of molecular oxygen; F:heme binding; P:oxidation-reduction process			1.113	5.84473e-05
FvH4_7g20020.1	gene23214-v1.0-hybrid	100	1.15e-164	464	XM_004307361.2	100.000	0.0	2028	XP_004307409.1	100	1.24e-164	464	1414	putative TMEM70 family protein	20	2.45797e-162	87.81	2	C:GO:0005739; C:GO:0016021	C:mitochondrion; C:integral component of membrane			1.113	1.77405e-07
FvH4_7g29350.1	gene13287-v1.0-hybrid	99.689	0	679	XM_004308048.2	100.000	0.0	1857	XP_004308096.1	100	0	686	1005	F-box/LRR-repeat protein At3g48880	20	0	91.72						1.113	1.47258e-07
FvH4_7g08910.1	gene03056-v1.0-hybrid	97.738	4.09e-126	385	XM_004307217.2	100.000	0.0	2032	XP_004307265.1	100	3.15e-127	365	1250	ATP synthase subunit delta', mitochondrial-like	20	6.24044e-125	95.59	4	P:GO:0015986; C:GO:0045261; F:GO:0046933; P:GO:0099132	P:ATP synthesis coupled proton transport; C:proton-transporting ATP synthase complex, catalytic core F(1); F:proton-transporting ATP synthase activity, rotational mechanism; P:ATP hydrolysis coupled cation transmembrane transport	EC:3.6.1.3; EC:3.6.1.15	Adenosinetriphosphatase; Nucleoside-triphosphate phosphatase	1.114	1.87654e-08
FvH4_2g05920.1	gene28253-v1.0-hybrid	100	0	506	XM_004294753.2	100.000	0.0	2464	XP_004294801.1	100	0	506	1353	PREDICTED: uncharacterized protein LOC101292781 isoform X1	20	8.89932e-179	67.84	1	C:GO:0016020	C:membrane			1.115	0.0412209
FvH4_6g02650.1	gene16585-v1.0-hybrid	100	3.63e-99	289	XM_004302015.2	100.000	0.0	1504	XP_004302063.1	100	1.5e-98	286	932	40S ribosomal protein S15-4-like	20	2.78217e-96	99.93	4	F:GO:0003723; F:GO:0003735; P:GO:0006412; C:GO:0015935	F:RNA binding; F:structural constituent of ribosome; P:translation; C:small ribosomal subunit			1.115	1.75695e-06
FvH4_4g22530.1	gene07316-v1.0-hybrid	97.509	0	509	XM_004310101.2	100.000	0.0	2460	XP_004310149.1	100	2.31e-119	347	1332	mediator-associated protein 2	20	4.56759e-117	80.81						1.116	0.0036708
FvH4_6g24870.1	gene21934-v1.0-hybrid	100	0	545	XM_004303573.2	100.000	0.0	1940	XP_004303621.1	100	0	546	1316	proliferating cell nuclear antigen	20	0	98.62	9	F:GO:0003677; C:GO:0005634; P:GO:0006272; P:GO:0006275; P:GO:0006298; P:GO:0019985; F:GO:0030337; C:GO:0043626; P:GO:0070207	F:DNA binding; C:nucleus; P:leading strand elongation; P:regulation of DNA replication; P:mismatch repair; P:translesion synthesis; F:DNA polymerase processivity factor activity; C:PCNA complex; P:protein homotrimerization			1.116	0.00367036
FvH4_6g47100.1	gene04305-v1.0-hybrid	100	0	1054	XM_004304189.2	100.000	0.0	3548	XP_004304237.1	100	0	1054	2133	probable mitochondrial-processing peptidase subunit beta, mitochondrial	20	0	90.76	5	F:GO:0004222; P:GO:0006508; F:GO:0008121; P:GO:0022900; F:GO:0046872	F:metalloendopeptidase activity; P:proteolysis; F:ubiquinol-cytochrome-c reductase activity; P:electron transport chain; F:metal ion binding	EC:3.4.24; EC:1.10.2; EC:1.10.2.2	Acting on peptide bonds (peptidases); Acting on diphenols and related substances as donors; Quinol--cytochrome-c reductase	1.116	1.14462e-08
FvH4_7g31980.1					XM_004307917.2	99.946	0.0	3410	XP_004307965.1	99.749	0	804	1901	putative aminoacrylate hydrolase RutD	20	0	87.29	2	C:GO:0016021; F:GO:0052689	C:integral component of membrane; F:carboxylic ester hydrolase activity	EC:3.1.1.1	Carboxylesterase	1.116	2.86382e-05
FvH4_2g39030.1	gene15233-v1.0-hybrid	100	0	768	XM_004291772.2	100.000	0.0	4036	XP_011459528.1	100	0	768	2207	protein LTV1 homolog	20	0	71.21						1.117	6.71811e-05
FvH4_4g17990.1	gene06887-v1.0-hybrid	100	4.84e-69	220	XM_004296787.2	100.000	0.0	990	XP_004296835.1	100	9.75e-49	156	818	40S ribosomal protein S21-2	20	1.92929e-46	96.99	3	F:GO:0003735; C:GO:0005840; P:GO:0006412	F:structural constituent of ribosome; C:ribosome; P:translation			1.117	2.3886e-08
FvH4_6g21310.1	gene18014-v1.0-hybrid	100	3.67e-155	434	XM_004303368.2	100.000	0.0	1951	XP_004303416.1	100	3.97e-155	434	1056	40S ribosomal protein S5-like	20	7.85144e-153	94.6	4	F:GO:0003723; F:GO:0003735; P:GO:0006412; C:GO:0015935	F:RNA binding; F:structural constituent of ribosome; P:translation; C:small ribosomal subunit			1.119	9.95555e-07
FvH4_6g46620.1	gene04246-v1.0-hybrid	100	0	1686	XM_004306011.2	100.000	0.0	4665	XP_004306059.2	100	0	1686	2526	receptor-like protein kinase FERONIA	20	0	77.83	4	F:GO:0004672; F:GO:0005524; P:GO:0006468; C:GO:0016021	F:protein kinase activity; F:ATP binding; P:protein phosphorylation; C:integral component of membrane			1.119	0.00858204
FvH4_5g03890.1					XM_004298821.2	100.000	0.0	3437	XP_011463952.1	100	0	599	2036	putative glucose-6-phosphate 1-epimerase	20	0	92.72	3	P:GO:0005975; F:GO:0030246; F:GO:0047938	P:carbohydrate metabolic process; F:carbohydrate binding; F:glucose-6-phosphate 1-epimerase activity	EC:5.1.3.15	Glucose-6-phosphate 1-epimerase	1.12	5.481e-05
FvH4_2g05720.1	gene26422-v1.0-hybrid	95.375	0	1410	XM_004303970.2	99.745	0.0	4307	XP_004304018.1	100	0	1117	3821	polyadenylate-binding protein 8-like	20	0	94.24	6	F:GO:0003730; C:GO:0005634; C:GO:0005829; F:GO:0008143; F:GO:0008266; C:GO:1990904	F:mRNA 3'-UTR binding; C:nucleus; C:cytosol; F:poly(A) binding; F:poly(U) RNA binding; C:ribonucleoprotein complex			1.121	2.40295e-06
FvH4_3g33150.1	gene28639-v1.0-hybrid	100	0	900	XM_004309835.2	100.000	0.0	3258	XP_004309883.1	100	0	900	1774	elongation factor 1-alpha	20	0	99.24	5	F:GO:0003746; F:GO:0003924; F:GO:0005525; C:GO:0005737; P:GO:0006414	F:translation elongation factor activity; F:GTPase activity; F:GTP binding; C:cytoplasm; P:translational elongation	EC:3.6.1.15	Nucleoside-triphosphate phosphatase	1.122	1.62567e-05
FvH4_5g06700.1					XM_004299119.2	100.000	0.0	3513	XP_004299167.1	100	0	1030	1902	leucine-rich repeat receptor-like serine/threonine/tyrosine-protein kinase SOBIR1	20	0	85.54	4	F:GO:0004683; F:GO:0005524; P:GO:0006468; C:GO:0016021	F:calmodulin-dependent protein kinase activity; F:ATP binding; P:protein phosphorylation; C:integral component of membrane	EC:2.7.11; EC:2.7.11.17	Transferring phosphorus-containing groups; Calcium/calmodulin-dependent protein kinase	1.122	0.000106326
FvH4_3g03210.1	gene30664-v1.0-hybrid	100	1.59e-128	367	XM_004293441.2	100.000	0.0	1692	XP_004293489.1	100	1.72e-128	367	1110	probable NAD(P)H dehydrogenase (quinone) FQR1-like 1	20	3.40205e-126	97.15	3	F:GO:0003955; F:GO:0010181; P:GO:0055114	F:NAD(P)H dehydrogenase (quinone) activity; F:FMN binding; P:oxidation-reduction process	EC:1.6.5.2	NAD(P)H dehydrogenase (quinone)	1.123	9.73937e-08
FvH4_3g18000.1	gene27312-v1.0-hybrid	100	0	641	XM_011462509.1	100.000	0.0	3000	XP_011460811.1	100	0	641	1643	craniofacial development protein	20	0	70.31						1.123	0.0202387
FvH4_4g03430.1	gene11437-v1.0-hybrid	82.206	3.86e-151	429	XM_004296311.2	97.748	0.0	2045	XP_004296359.1	94.024	1.95e-164	462	1260	electron transfer flavoprotein subunit beta, mitochondrial	20	3.86647e-162	91.09	3	C:GO:0005829; F:GO:0009055; P:GO:0022900	C:cytosol; F:electron transfer activity; P:electron transport chain			1.123	2.61587e-07
FvH4_6g14300.1	gene18218-v1.0-hybrid	92.332	0	1038	XM_004302666.2	100.000	0.0	1753	XP_004302714.1	93.708	0	763	2253	arginine biosynthesis bifunctional protein ArgJ, chloroplastic	20	0	85.86	5	F:GO:0004042; F:GO:0004358; P:GO:0006526; C:GO:0009507; F:GO:0103045	F:acetyl-CoA:L-glutamate N-acetyltransferase activity; F:glutamate N-acetyltransferase activity; P:arginine biosynthetic process; C:chloroplast; F:methione N-acyltransferase activity	EC:2.3.1.1; EC:2.3.1.5; EC:2.3.1.35	Amino-acid N-acetyltransferase; Arylamine N-acetyltransferase; Glutamate N-acetyltransferase	1.123	0.0202387
FvH4_6g14490.1	gene18195-v1.0-hybrid	100	0	701	XM_004302678.2	100.000	0.0	2433	XP_004302726.1	100	0	670	1361	diaminopimelate epimerase, chloroplastic-like	20	0	88.44	3	C:GO:0005829; F:GO:0008837; P:GO:0009089	C:cytosol; F:diaminopimelate epimerase activity; P:lysine biosynthetic process via diaminopimelate	EC:5.1.1.7; EC:5.1.1.10	Diaminopimelate epimerase; Amino-acid racemase	1.123	1.16147e-09
FvH4_7g07420.1	gene31488-v1.0-hybrid	90.196	0	2103	XM_004307118.2	99.974	0.0	7029	XP_004307166.1	100	0	2373	3998	DNA-directed RNA polymerase I subunit 2 isoform X1	20	0	89.96	6	F:GO:0003677; F:GO:0003899; C:GO:0005634; P:GO:0006351; C:GO:0016021; F:GO:0032549	F:DNA binding; F:DNA-directed 5'-3' RNA polymerase activity; C:nucleus; P:transcription, DNA-templated; C:integral component of membrane; F:ribonucleoside binding	EC:2.7.7.6	DNA-directed RNA polymerase	1.123	0.0202387
FvH4_7g26990.1	gene21169-v1.0-hybrid	98.314	0	4002	XM_011471742.1	100.000	0.0	12456	XP_011470044.1	100	0	4037	6773	putative BP28 domain-containing protein	20	0	83.01						1.123	0.0202387
FvH4_2g10730.1	gene01684-v1.0-hybrid	100	2.06e-69	209	XM_004290330.2	100.000	0.0	1031	XP_004290378.1	100	8.94e-14	64.3	766	Long-chain fatty acid transport protein like	20	4.21949e-14	95.81	4	C:GO:0000276; F:GO:0015078; P:GO:0015986; C:GO:0016021	C:mitochondrial proton-transporting ATP synthase complex, coupling factor F(o); F:proton transmembrane transporter activity; P:ATP synthesis coupled proton transport; C:integral component of membrane			1.124	2.16699e-08
FvH4_4g07470.1	gene17076-v1.0-hybrid	100	0	766	XM_004296429.2	100.000	0.0	2752	XP_004296477.1	100	0	766	1615	60S ribosomal protein L4	20	0	95.8	3	F:GO:0003735; C:GO:0005840; P:GO:0006412	F:structural constituent of ribosome; C:ribosome; P:translation			1.126	3.15545e-06
FvH4_6g11130.1	gene13473-v1.0-hybrid	100	0	711	XM_004302547.2	100.000	0.0	2686	XP_004302595.1	100	0	610	1454	mitochondrial succinate-fumarate transporter 1	20	0	94.08	3	C:GO:0016021; F:GO:0022857; P:GO:0055085	C:integral component of membrane; F:transmembrane transporter activity; P:transmembrane transport			1.126	5.53312e-07
FvH4_1g15090.1	gene29372-v1.0-hybrid	100	0	1646	XM_004301800.2	98.871	0.0	4401	XP_004301848.1	98.883	0	1620	2872	probable disease resistance protein At5g66900	20	0	72.59	1	F:GO:0043531	F:ADP binding			1.127	0.000421232
FvH4_3g11450.1	gene20118-v1.0-hybrid	100	5.86e-100	303	XM_004293675.2	100.000	0.0	811	XP_004293723.1	100	5.51e-104	295	441	60S ribosomal protein L27a-3	20	1.09044e-101	96.32	3	F:GO:0003735; P:GO:0006412; C:GO:0015934	F:structural constituent of ribosome; P:translation; C:large ribosomal subunit			1.127	2.53491e-06
FvH4_3g19850.1	gene17157-v1.0-hybrid	100	0	569	XM_004296463.2	100.000	0.0	1901	XP_004296511.1	100	0	525	1029	60S ribosomal protein L8-3	20	0	99.06	4	P:GO:0002181; F:GO:0003723; F:GO:0003735; C:GO:0022625	P:cytoplasmic translation; F:RNA binding; F:structural constituent of ribosome; C:cytosolic large ribosomal subunit			1.127	2.60659e-06
FvH4_5g21650.1					XM_004300209.2	100.000	0.0	5020	XP_011465168.1	100	0	1400	2718	ribosome biogenesis protein BOP1 homolog	20	0	89.51	6	P:GO:0000463; P:GO:0000466; C:GO:0005654; C:GO:0005730; C:GO:0030687; F:GO:0043021	P:maturation of LSU-rRNA from tricistronic rRNA transcript (SSU-rRNA, 5.8S rRNA, LSU-rRNA); P:maturation of 5.8S rRNA from tricistronic rRNA transcript (SSU-rRNA, 5.8S rRNA, LSU-rRNA); C:nucleoplasm; C:nucleolus; C:preribosome, large subunit precursor; F:ribonucleoprotein complex binding			1.127	0.000421201
FvH4_6g06100.1	gene22518-v1.0-hybrid	100	0	1888	XM_004302371.2	100.000	0.0	5587	XP_004302419.1	100	0	1870	3138	probable linoleate 9S-lipoxygenase 5	20	0	86.16	4	F:GO:0016702; P:GO:0031408; F:GO:0046872; P:GO:0055114	F:oxidoreductase activity, acting on single donors with incorporation of molecular oxygen, incorporation of two atoms of oxygen; P:oxylipin biosynthetic process; F:metal ion binding; P:oxidation-reduction process	EC:1.13.11	Acting on single donors with incorporation of molecular oxygen (oxygenases). The oxygen incorporated need not be derived from O(2)	1.127	2.33033e-07
FvH4_7g22540.1	gene26596-v1.0-hybrid	100	0	770	XM_004307462.2	100.000	0.0	2134	XP_004307510.1	100	0	769	1224	protein kinase APK1A, chloroplastic-like	20	0	90.85	4	F:GO:0004674; F:GO:0004715; F:GO:0005524; P:GO:0018108	F:protein serine/threonine kinase activity; F:non-membrane spanning protein tyrosine kinase activity; F:ATP binding; P:peptidyl-tyrosine phosphorylation	EC:2.7.10; EC:2.7.11; EC:2.7.10.2	Transferring phosphorus-containing groups; Transferring phosphorus-containing groups; Non-specific protein-tyrosine kinase	1.127	1.17841e-09
FvH4_7g24740.1	gene21002-v1.0-hybrid	100	4.9e-09	53.1	XR_908084.1	100.000	1.06e-135	483					410	---NA---									1.127	9.34858e-08
FvH4_3g07450.1	gene29696-v1.0-hybrid	100	1.38e-112	338	XM_004293921.2	98.119	0.0	1661	XP_004293969.1	100	1.49e-112	338	1994	60S ribosomal protein L11	20	2.94198e-110	99.25	6	P:GO:0000027; F:GO:0003735; C:GO:0005634; P:GO:0006412; F:GO:0019843; C:GO:0022625	P:ribosomal large subunit assembly; F:structural constituent of ribosome; C:nucleus; P:translation; F:rRNA binding; C:cytosolic large ribosomal subunit			1.128	4.24778e-07
FvH4_7g24500.1	gene20973-v1.0-hybrid	100	3.06e-67	197					XP_011463779.1	41.935	1.9	27.3	294	---NA---									1.128	0.0098465
FvH4_6g12250.1	gene18779-v1.0-hybrid	100	0	915	XM_004302605.2	100.000	0.0	3182	XP_004302653.1	100	0	864	1867	protein SSUH2 homolog	20	0	91.87	2	F:GO:0031072; F:GO:0051082	F:heat shock protein binding; F:unfolded protein binding			1.129	3.67813e-07
FvH4_6g25270.1	gene21888-v1.0-hybrid	100	1.23e-35	125	XM_011469028.1	100.000	0.0	1199	XP_011467330.1	100	1.33e-35	125	984	60S acidic ribosomal protein P2-2-like	20	2.63339e-33	88.31	3	F:GO:0003735; C:GO:0005840; P:GO:0006414	F:structural constituent of ribosome; C:ribosome; P:translational elongation			1.129	2.54986e-08
FvH4_2g10660.1	gene01679-v1.0-hybrid	99.722	0	705	XM_004290248.2	100.000	0.0	4237	XP_004290296.2	98.415	0	1469	2921	nucleolar complex protein 2 homolog	20	0	81.34						1.13	0.000991828
FvH4_1g17820.1	gene05768-v1.0-hybrid	99.378	0	951	XM_004289304.2	100.000	0.0	4457	XP_004289352.1	100	0	1201	2413	probable amino-acid acetyltransferase NAGS2, chloroplastic isoform X1	20	0	90.01	4	F:GO:0004042; C:GO:0005737; P:GO:0006526; F:GO:0103045	F:acetyl-CoA:L-glutamate N-acetyltransferase activity; C:cytoplasm; P:arginine biosynthetic process; F:methione N-acyltransferase activity	EC:2.3.1.1; EC:2.3.1.5	Amino-acid N-acetyltransferase; Arylamine N-acetyltransferase	1.131	2.25791e-07
FvH4_4g09990.1	gene03632-v1.0-hybrid	52.917	2.8e-169	495	XM_004296371.2	100.000	0.0	3609	XP_004296419.2	100	0	984	2264	protein DETOXIFICATION 16-like	20	0	90	4	P:GO:0006855; F:GO:0015238; F:GO:0015297; C:GO:0016021	P:drug transmembrane transport; F:drug transmembrane transporter activity; F:antiporter activity; C:integral component of membrane			1.131	1.76991e-07
FvH4_4g33050.1	gene04127-v1.0-hybrid	92.365	0	1110	XM_004297351.2	99.936	0.0	2891	XP_004297399.1	94.721	0	1143	2908	Alpha-ketoglutarate-dependent dioxygenase AlkB-like	20	0	78.71	2	F:GO:0051213; P:GO:0055114	F:dioxygenase activity; P:oxidation-reduction process			1.131	1.56603e-08
FvH4_5g19250.1					XM_011466100.1	100.000	0.0	1435	XP_011464402.1	100	5.81e-135	380	777	3-isopropylmalate dehydratase small subunit 3-like	20	1.1504e-132	94.41	1	F:GO:0016836	F:hydro-lyase activity			1.131	5.07954e-08
FvH4_5g30360.1					XM_004287017.2	100.000	0.0	2961	XP_004287065.1	100	0	684	2002	High-affinity nickel-transport family protein	20	0	87.95	1	C:GO:0016021	C:integral component of membrane			1.131	1.94547e-08
FvH4_3g16540.1	gene08731-v1.0-hybrid	95.122	4.68e-19	83.2	XM_004287755.2	91.437	7.69e-123	440	XP_011459806.1	36.364	0.054	33.5	483	---NA---									1.132	0.00480844
FvH4_5g08310.1					XM_004297492.2	99.771	0.0	1604	XP_004297540.1	79.781	0	775	2272	serine/threonine-protein kinase rio1-like	20	0	71.2	3	F:GO:0004674; F:GO:0005524; P:GO:0006468	F:protein serine/threonine kinase activity; F:ATP binding; P:protein phosphorylation	EC:2.7.11	Transferring phosphorus-containing groups	1.132	0.00480958
FvH4_6g52720.1	gene26419-v1.0-hybrid	97.378	0	1063	XM_004303968.2	99.811	0.0	1947	XP_011467727.1	97.343	0	1047	2182	glucose-6-phosphate 1-dehydrogenase, cytoplasmic	20	0	92.15	5	F:GO:0004345; P:GO:0006006; P:GO:0006098; F:GO:0050661; P:GO:0055114	F:glucose-6-phosphate dehydrogenase activity; P:glucose metabolic process; P:pentose-phosphate shunt; F:NADP binding; P:oxidation-reduction process	EC:1.1.1.49	Glucose-6-phosphate dehydrogenase (NADP(+))	1.132	1.44375e-08
FvH4_5g36790.1					XM_004299612.2	100.000	0.0	1855	XP_004299660.1	100	1.18e-147	419	1220	40S ribosomal protein S6	20	2.3323e-145	98.35	3	F:GO:0003735; C:GO:0005840; P:GO:0006412	F:structural constituent of ribosome; C:ribosome; P:translation			1.133	2.67159e-06
FvH4_6g19760.1	gene15334-v1.0-hybrid	100	1.8e-97	278	XM_004303468.2	99.760	0.0	763	XP_004303516.1	100	1.95e-97	278	588	40S ribosomal protein S17-4-like	20	3.85711e-95	92.54	3	F:GO:0003735; C:GO:0005840; P:GO:0006412	F:structural constituent of ribosome; C:ribosome; P:translation			1.133	9.73055e-07
FvH4_1g14100.1	gene29517-v1.0-hybrid	98.93	0	573	XM_004300546.2	100.000	0.0	2994	XP_004300594.2	100	0	619	1684	elongation of fatty acids protein 3-like	20	0	87.8	6	C:GO:0016021; F:GO:0047760; F:GO:0102336; F:GO:0102337; F:GO:0102338; F:GO:0102756	C:integral component of membrane; F:butyrate-CoA ligase activity; F:3-oxo-arachidoyl-CoA synthase activity; F:3-oxo-cerotoyl-CoA synthase activity; F:3-oxo-lignoceronyl-CoA synthase activity; F:very-long-chain 3-ketoacyl-CoA synthase activity	EC:2.3.1.199; EC:6.2.1.2	Very-long-chain 3-oxoacyl-CoA synthase; Butyrate--CoA ligase	1.134	2.44166e-05
FvH4_7g26120.1	gene21372-v1.0-hybrid	97.093	7.43e-101	293	XM_004307694.2	98.462	0.0	1363	XP_004307742.1	97.093	8.03e-101	293	949	probable RNA-binding protein EIF1AD	20	1.58863e-98	84.31	2	F:GO:0003743; P:GO:0006413	F:translation initiation factor activity; P:translational initiation			1.134	0.00234276
FvH4_3g22950.1	gene03320-v1.0-hybrid	100	5.37e-36	120	XR_184245.2	100.000	0.0	1027	XP_011466831.1	30.303	9.5	26.6	556	DNA-directed RNA polymerases II, IV and V subunit 12	20	5.6132e-28	73.54	5	F:GO:0003677; F:GO:0003899; P:GO:0006351; F:GO:0008270; C:GO:0055029	F:DNA binding; F:DNA-directed 5'-3' RNA polymerase activity; P:transcription, DNA-templated; F:zinc ion binding; C:nuclear DNA-directed RNA polymerase complex	EC:2.7.7.6	DNA-directed RNA polymerase	1.136	1.71263e-07
FvH4_4g07610.1	gene17052-v1.0-hybrid	100	5.24e-80	232					XP_004298469.1	33.333	0.4	30	357	---NA---									1.136	1.68106e-05
FvH4_7g24890.1	gene21015-v1.0-hybrid	100	0	997	XM_004307606.2	100.000	0.0	3742	XP_004307654.1	100	0	997	2666	sorting and assembly machinery component 50 homolog	20	0	87.15	1	C:GO:0019867	C:outer membrane			1.136	0.000115917
FvH4_2g14260.1	gene32656-v1.0-hybrid	100	0	781	XM_004292488.1	100.000	0.0	2294	XP_004292536.1	100	0	781	1242	U-box domain-containing protein 28-like	20	0	79.9	4	F:GO:0004842; P:GO:0016567; F:GO:0016746; F:GO:0016874	F:ubiquitin-protein transferase activity; P:protein ubiquitination; F:transferase activity, transferring acyl groups; F:ligase activity			1.137	2.31798e-05
FvH4_5g33300.1					XM_004299809.2	99.677	0.0	1700	XP_004299857.1	91.418	0	846	2103	periodic tryptophan protein 1 homolog	20	0	81.72	1	F:GO:0016746	F:transferase activity, transferring acyl groups			1.137	0.00113762
FvH4_7g19030.1	gene23251-v1.0-hybrid	100	0	572	XM_004307325.2	100.000	0.0	2217	XP_004307373.1	100	0	568	1200	lysM domain receptor-like kinase 3	20	0	83.38	3	F:GO:0004672; F:GO:0005524; P:GO:0006468	F:protein kinase activity; F:ATP binding; P:protein phosphorylation			1.137	0.00113762
FvH4_6g36980.1	gene05358-v1.0-hybrid	100	1.09e-68	207	XM_004303763.2	95.246	0.0	939	XP_004303811.1	100	1.18e-68	207	660	60S ribosomal protein L26-1	20	2.34112e-66	99.18	3	F:GO:0003735; P:GO:0006412; C:GO:0015934	F:structural constituent of ribosome; P:translation; C:large ribosomal subunit			1.138	4.49279e-06
FvH4_6g26500.1	gene17735-v1.0-hybrid	100	0	702	XM_004303061.2	100.000	0.0	2808	XP_004303109.1	100	0	702	2121	ADP,ATP carrier protein 3, mitochondrial	20	0	94.36	4	C:GO:0005743; C:GO:0016021; F:GO:0022857; P:GO:0055085	C:mitochondrial inner membrane; C:integral component of membrane; F:transmembrane transporter activity; P:transmembrane transport			1.139	1.38363e-05
FvH4_4g14320.1	gene06058-v1.0-hybrid	93.701	1.02e-164	474	XM_004296907.2	99.798	0.0	1818	XP_004296955.1	100	2.44e-173	492	1887	endo-1,3;1,4-beta-D-glucanase-like	20	0	89.39	1	F:GO:0016787	F:hydrolase activity			1.14	5.97947e-10
FvH4_4g21510.1	gene22809-v1.0-hybrid	100	0	596	XM_004297026.2	100.000	0.0	2490	XP_004297074.1	100	0	596	1590	50S ribosomal protein L3-2, chloroplastic	20	0	91.12	3	F:GO:0003735; C:GO:0005840; P:GO:0006412	F:structural constituent of ribosome; C:ribosome; P:translation			1.14	7.05467e-06
FvH4_6g42950.1	gene23956-v1.0-hybrid	100	7e-112	326	XM_004287909.2	100.000	0.0	1893	XP_004287957.1	100	7.57e-112	326	1170	B-cell receptor-associated protein 31-like	20	1.49713e-109	84.99	5	C:GO:0005789; C:GO:0005887; P:GO:0006886; P:GO:0006888; P:GO:0070973	C:endoplasmic reticulum membrane; C:integral component of plasma membrane; P:intracellular protein transport; P:endoplasmic reticulum to Golgi vesicle-mediated transport; P:protein localization to endoplasmic reticulum exit site			1.14	3.27426e-08
FvH4_2g25750.1	gene10608-v1.0-hybrid	100	6.24e-64	198	XM_004290749.2	100.000	0.0	1293	XP_004290797.1	100	6.74e-64	198	971	60S ribosomal protein L22-2	20	1.3334e-61	95.57	3	F:GO:0003735; P:GO:0006412; C:GO:0022625	F:structural constituent of ribosome; P:translation; C:cytosolic large ribosomal subunit			1.142	7.25598e-08
FvH4_4g10910.1	gene21667-v1.0-hybrid	96.226	8.09e-170	478	XM_004309759.2	100.000	0.0	2193	XP_004309807.1	100	2.35e-178	499	1400	protein YIF1B-like	20	4.65586e-176	93.55	1	C:GO:0016021	C:integral component of membrane			1.143	7.55976e-08
FvH4_5g37930.1					XM_004299567.2	100.000	0.0	3334	XP_011464574.1	100	0	720	1899	2,3-bisphosphoglycerate-dependent phosphoglycerate mutase-like	20	0	92	3	F:GO:0004619; P:GO:0006096; C:GO:0016021	F:phosphoglycerate mutase activity; P:glycolytic process; C:integral component of membrane	EC:5.4.2.1	Intramolecular transferases	1.144	0.00153502
FvH4_1g10810.1	gene13086-v1.0-hybrid	100	0	787	XM_004287703.2	100.000	0.0	2233	XP_004287751.1	100	0	775	1209	putative F-box protein At1g65770	20	0	68.2						1.145	9.74447e-09
FvH4_4g32930.1	gene04116-v1.0-hybrid	93.182	4.31e-55	174	XM_004297345.2	100.000	0.0	1007	XP_004297393.1	100	2.66e-46	148	672	DNA-directed RNA polymerases I, II, and III subunit RPABC5	20	4.40156e-46	98.48	11	F:GO:0001054; F:GO:0001055; F:GO:0001056; F:GO:0003677; C:GO:0005665; C:GO:0005666; C:GO:0005736; P:GO:0006360; P:GO:0006366; P:GO:0006383; F:GO:0008270	F:RNA polymerase I activity; F:RNA polymerase II activity; F:RNA polymerase III activity; F:DNA binding; C:RNA polymerase II, core complex; C:RNA polymerase III complex; C:RNA polymerase I complex; P:transcription by RNA polymerase I; P:transcription by RNA polymerase II; P:transcription by RNA polymerase III; F:zinc ion binding	EC:2.7.7.6	DNA-directed RNA polymerase	1.145	1.58124e-08
FvH4_7g06900.1	gene09215-v1.0-hybrid	96.454	0	739	XM_004307100.2	100.000	0.0	3605	XP_004307148.1	100	0	1014	1960	probable U3 small nucleolar RNA-associated protein 7	20	0	84.23	3	P:GO:0000462; C:GO:0005730; C:GO:0032040	P:maturation of SSU-rRNA from tricistronic rRNA transcript (SSU-rRNA, 5.8S rRNA, LSU-rRNA); C:nucleolus; C:small-subunit processome			1.145	0.00063559
FvH4_7g28710.1	gene13356-v1.0-hybrid	94.667	0	647	XM_004308081.2	100.000	0.0	2802	XP_004308129.1	100	0	660	1599	probable fructokinase-7	20	0	91.93	7	C:GO:0005829; P:GO:0006000; P:GO:0006633; F:GO:0008865; P:GO:0016051; P:GO:0046686; P:GO:0046835	C:cytosol; P:fructose metabolic process; P:fatty acid biosynthetic process; F:fructokinase activity; P:carbohydrate biosynthetic process; P:response to cadmium ion; P:carbohydrate phosphorylation	EC:2.7.1.4; EC:2.7.1.1	Fructokinase; Hexokinase	1.145	3.0645e-07
FvH4_1g07480.1	gene12637-v1.0-hybrid	99.502	0	1205	XM_004288900.2	99.926	0.0	4998	XP_004288948.2	100	0	1234	2713	transmembrane 9 superfamily member 7	20	0	80.25	4	C:GO:0005768; C:GO:0005802; C:GO:0016021; P:GO:0072657	C:endosome; C:trans-Golgi network; C:integral component of membrane; P:protein localization to membrane			1.146	0.000311029
FvH4_2g24070.1	gene27871-v1.0-hybrid	100	0	886	XM_004290635.2	100.000	0.0	3515	XP_004290683.1	100	0	886	2162	elongation factor Tu, mitochondrial	20	0	94.79	5	F:GO:0003746; F:GO:0003924; F:GO:0005525; P:GO:0006414; F:GO:0016779	F:translation elongation factor activity; F:GTPase activity; F:GTP binding; P:translational elongation; F:nucleotidyltransferase activity	EC:3.6.1.15	Nucleoside-triphosphate phosphatase	1.146	9.9071e-08
FvH4_2g17810.1	gene17452-v1.0-hybrid	100	1.91e-125	361	XM_004290088.2	100.000	0.0	1698	XP_004290136.1	100	2.07e-125	361	1334	Glyoxalase-like domain protein	20	4.08663e-123	60.97	2	F:GO:0051213; P:GO:0055114	F:dioxygenase activity; P:oxidation-reduction process			1.147	4.97014e-06
FvH4_5g02860.1					XM_004298774.2	100.000	0.0	2028	XP_004298822.1	100	9.85e-139	398	1352	PLAC8 family protein	20	1.94958e-136	93.63	1	C:GO:0016021	C:integral component of membrane			1.149	5.98255e-10
FvH4_7g19600.1	gene23303-v1.0-hybrid	98.925	1e-62	195	XR_185256.2	97.718	0.0	1266	XP_004300981.1	33.333	1.1	29.3	780	hypothetical protein RchiOBHm_Chr1g0363411	20	5.79221e-34	63.82						1.149	0.026404
FvH4_2g37760.1	gene08615-v1.0-hybrid	70	0	1089	XM_011460782.1	100.000	0.0	1120	XP_011459084.1	84.399	0	644	2064	alcohol dehydrogenase-like 7	20	0	78.39	3	F:GO:0004022; F:GO:0008270; P:GO:0055114	F:alcohol dehydrogenase (NAD) activity; F:zinc ion binding; P:oxidation-reduction process	EC:1.1.1.1	Alcohol dehydrogenase	1.15	8.44199e-08
FvH4_3g04960.1	gene30400-v1.0-hybrid	100	0	1034	XM_011461934.1	100.000	0.0	2898	XP_011460236.1	100	0	1034	1569	phospholipase A1-Igamma1, chloroplastic-like	20	0	87.93	2	P:GO:0006629; F:GO:0016787	P:lipid metabolic process; F:hydrolase activity			1.15	0.0129497
FvH4_6g40390.1	gene15551-v1.0-hybrid	100	8.47e-149	425	XM_004303537.2	100.000	0.0	2209	XP_004303585.1	100	9.16e-149	425	1291	RRP15-like protein	20	1.81196e-146	80.86	3	C:GO:0005730; P:GO:0006364; C:GO:0030687	C:nucleolus; P:rRNA processing; C:preribosome, large subunit precursor			1.15	3.59014e-09
FvH4_3g26220.1	gene23147-v1.0-hybrid	92.689	0	637	XM_004291483.2	100.000	0.0	3162	XP_004291531.1	100	0	691	2022	dnaJ protein homolog	20	0	91.16	8	F:GO:0005524; C:GO:0005634; C:GO:0005829; P:GO:0006457; P:GO:0009408; F:GO:0031072; F:GO:0046872; F:GO:0051082	F:ATP binding; C:nucleus; C:cytosol; P:protein folding; P:response to heat; F:heat shock protein binding; F:metal ion binding; F:unfolded protein binding			1.151	2.53219e-09
FvH4_7g24670.1	gene20995-v1.0-hybrid	100	0	729	XM_004307621.2	100.000	0.0	2671	XP_004307669.1	100	0	751	1533	protein STRICTOSIDINE SYNTHASE-LIKE 10-like	20	0	88.33	7	F:GO:0003723; F:GO:0003735; C:GO:0005783; C:GO:0005840; C:GO:0005886; P:GO:0006412; F:GO:0016844	F:RNA binding; F:structural constituent of ribosome; C:endoplasmic reticulum; C:ribosome; C:plasma membrane; P:translation; F:strictosidine synthase activity	EC:4.3.3.2	Strictosidine synthase	1.151	3.27692e-09
FvH4_6g15200.1	gene18099-v1.0-hybrid	100	3.25e-171	479	XM_004302791.2	100.000	0.0	2167	XP_004302839.1	100	3.51e-171	479	1259	L-ascorbate peroxidase 2, cytosolic	20	6.9511e-169	94.73	8	P:GO:0000302; C:GO:0009507; F:GO:0016688; F:GO:0020037; P:GO:0034599; P:GO:0042744; P:GO:0055114; P:GO:0098869	P:response to reactive oxygen species; C:chloroplast; F:L-ascorbate peroxidase activity; F:heme binding; P:cellular response to oxidative stress; P:hydrogen peroxide catabolic process; P:oxidation-reduction process; P:cellular oxidant detoxification	EC:1.11.1.7; EC:1.11.1.11	Peroxidase; L-ascorbate peroxidase	1.153	1.15968e-05
FvH4_7g25660.1	gene21322-v1.0-hybrid	100	0	1070	XM_004307672.2	100.000	0.0	3192	XP_004307720.1	100	0	1070	1728	adenine/guanine permease AZG1	20	0	92.01	6	F:GO:0005345; C:GO:0005886; P:GO:0015853; P:GO:0015854; C:GO:0016021; P:GO:1904823	F:purine nucleobase transmembrane transporter activity; C:plasma membrane; P:adenine transport; P:guanine transport; C:integral component of membrane; P:purine nucleobase transmembrane transport			1.153	1.05258e-05
FvH4_1g20880.1	gene16312-v1.0-hybrid	100	3.85e-106	300	XM_011467280.1	100.000	0.0	931	XP_011465582.1	100	4.16e-106	300	504	Ribosomal protein	20	8.23506e-104	80.29	3	F:GO:0003735; C:GO:0005840; P:GO:0006412	F:structural constituent of ribosome; C:ribosome; P:translation			1.154	2.47015e-09
FvH4_2g36730.1	gene08720-v1.0-hybrid	100	0	555	XM_004291213.2	99.755	0.0	2987	XP_004291261.1	100	0	555	1784	probable WRKY transcription factor 17	20	0	77.15	4	F:GO:0003700; C:GO:0005634; P:GO:0006355; F:GO:0043565	F:DNA-binding transcription factor activity; C:nucleus; P:regulation of transcription, DNA-templated; F:sequence-specific DNA binding			1.154	5.26875e-05
FvH4_1g06780.1	gene11373-v1.0-hybrid	98.276	7.94e-53	185	XM_004287463.2	99.043	0.0	1120	XP_004287511.1	98.276	1.92e-59	185	840	60S ribosomal protein L31	20	3.80599e-57	96.68	3	F:GO:0003735; C:GO:0005840; P:GO:0006412	F:structural constituent of ribosome; C:ribosome; P:translation			1.158	1.36432e-07
FvH4_4g22990.1	gene07266-v1.0-hybrid	100	3.77e-60	186	XM_004310082.2	100.000	0.0	1168	XP_004310130.1	100	4.42e-48	154	753	40S ribosomal protein S27-2	20	8.75174e-46	98.63	5	P:GO:0000028; F:GO:0003735; P:GO:0006412; C:GO:0022627; F:GO:0046872	P:ribosomal small subunit assembly; F:structural constituent of ribosome; P:translation; C:cytosolic small ribosomal subunit; F:metal ion binding			1.159	9.90226e-09
FvH4_3g23360.1	gene03439-v1.0-hybrid	100	0	768	XM_004294355.2	99.891	0.0	1694	XP_004294403.1	99.608	5.7e-176	500	1329	adenylyltransferase and sulfurtransferase MOCS3	20	0	89.72	10	P:GO:0002143; F:GO:0004792; F:GO:0005524; C:GO:0005829; P:GO:0006777; F:GO:0008641; P:GO:0018192; F:GO:0046872; F:GO:0061604; F:GO:0061605	P:tRNA wobble position uridine thiolation; F:thiosulfate sulfurtransferase activity; F:ATP binding; C:cytosol; P:Mo-molybdopterin cofactor biosynthetic process; F:ubiquitin-like modifier activating enzyme activity; P:enzyme active site formation via cysteine modification to L-cysteine persulfide; F:metal ion binding; F:molybdopterin-synthase sulfurtransferase activity; F:molybdopterin-synthase adenylyltransferase activity	EC:2.7.7.80; EC:2.8.1.11; EC:2.8.1.1	Molybdopterin-synthase adenylyltransferase; Molybdopterin synthase sulfurtransferase; Thiosulfate sulfurtransferase	1.161	6.63851e-06
FvH4_6g03230.1	gene16535-v1.0-hybrid	98.734	1.15e-51	161	lcl|NW_004440462.1:LOC101299489	100.000	7.30e-156	549	XP_011465940.1	97.468	3.54e-50	158	297	copper ion binding protein	20	7.00071e-48	77.93	1	C:GO:0005762	C:mitochondrial large ribosomal subunit			1.161	0.00361844
FvH4_3g05730.1	gene30590-v1.0-hybrid	100	3.52e-78	254	XM_004293560.2	100.000	0.0	830	XP_004293608.1	100	1.62e-87	254	582	40S ribosomal protein S14-3	20	3.21382e-85	98.22	3	F:GO:0003735; C:GO:0005840; P:GO:0006412	F:structural constituent of ribosome; C:ribosome; P:translation			1.162	3.32066e-07
FvH4_1g26480.1	gene24553-v1.0-hybrid	100	0	1338	XM_011468771.1	100.000	0.0	4386	XP_011467073.1	100	0	1412	3166	putative transcription factor WD40-like family	20	0	84.16	2	P:GO:0006508; F:GO:0008233	P:proteolysis; F:peptidase activity			1.163	5.48542e-05
FvH4_2g21700.1	gene08064-v1.0-hybrid	95.909	0	1162	XM_004289877.2	100.000	0.0	4193	XP_004289925.1	100	0	1183	2295	protein KINESIN LIGHT CHAIN-RELATED 1	20	0	85.86	1	F:GO:0016740	F:transferase activity			1.163	0.014771
FvH4_3g40240.1	gene11241-v1.0-hybrid	76.667	2.36e-08	55.5	XM_004294693.2	100.000	0.0	1471	XP_004294741.1	100	8.26e-57	180	1109	Methyltransferase-related protein	20	1.63451e-54	80.92	3	F:GO:0008168; C:GO:0016020; P:GO:0032259	F:methyltransferase activity; C:membrane; P:methylation			1.164	6.00024e-08
FvH4_7g26030.1	gene21365-v1.0-hybrid	100	0	615	XM_004307690.2	100.000	0.0	2453	XP_004307738.1	100	0	615	1431	probable WRKY transcription factor 70	20	0	66.88	4	F:GO:0003700; C:GO:0005634; P:GO:0006355; F:GO:0043565	F:DNA-binding transcription factor activity; C:nucleus; P:regulation of transcription, DNA-templated; F:sequence-specific DNA binding			1.164	0.00288508
FvH4_3g13100.1	gene19951-v1.0-hybrid	100	3.2e-53	166	XM_004293830.2	100.000	2.68e-168	592	XP_004293878.1	100	3.46e-53	166	636	28S ribosomal protein S33, mitochondrial	20	6.84423e-51	90.41	1	C:GO:0005840	C:ribosome			1.165	0.00022848
FvH4_4g30780.1	gene04688-v1.0-hybrid	92.233	0	773	XM_011464746.1	100.000	0.0	3358	XP_011463048.1	100	0	881	1818	serine/threonine-protein kinase STY8	20	0	96	4	F:GO:0004674; F:GO:0004712; F:GO:0005524; P:GO:0006468	F:protein serine/threonine kinase activity; F:protein serine/threonine/tyrosine kinase activity; F:ATP binding; P:protein phosphorylation	EC:2.7.11; EC:2.7.12.1	Transferring phosphorus-containing groups; Dual-specificity kinase	1.165	4.52741e-10
FvH4_6g45760.1	gene03810-v1.0-hybrid	100	0	737	XM_004304118.2	100.000	0.0	3507	XP_011467841.1	100	0	738	1899	S-adenosylmethionine decarboxylase proenzyme-like	20	0	93.51	4	F:GO:0004014; P:GO:0006557; P:GO:0006597; P:GO:0008295	F:adenosylmethionine decarboxylase activity; P:S-adenosylmethioninamine biosynthetic process; P:spermine biosynthetic process; P:spermidine biosynthetic process	EC:4.1.1.50	Adenosylmethionine decarboxylase	1.165	2.73667e-08
FvH4_7g07520.1	gene09274-v1.0-hybrid	100	3.47e-46	150	XM_004307124.2	100.000	0.0	1110	XP_004307172.1	100	2.87e-46	150	743	40S ribosomal protein S25	20	5.681e-44	99.24	1	C:GO:0005840	C:ribosome			1.165	1.50816e-07
FvH4_1g19620.1	gene20819-v1.0-hybrid	90.871	8.01e-157	444	XM_004288473.2	99.849	0.0	2431	XP_004288521.1	100	2.3e-177	496	1393	nicotinamidase 1	20	4.56074e-175	91.07	1	F:GO:0008936	F:nicotinamidase activity	EC:3.5.1.19	Nicotinamidase	1.166	3.11316e-10
FvH4_1g24140.1	gene17887-v1.0-hybrid	100	0	540	XM_004288314.2	100.000	0.0	2300	XP_004288362.1	100	0	540	1351	tRNA (guanine(9)-N1)-methyltransferase	20	0	86.65	3	P:GO:0030488; F:GO:0052905; P:GO:0080179	P:tRNA methylation; F:tRNA (guanine(9)-N(1))-methyltransferase activity; P:1-methylguanosine metabolic process	EC:2.1.1.221	tRNA (guanine(9)-N(1))-methyltransferase	1.166	0.000465438
FvH4_3g05330.1	gene30626-v1.0-hybrid	100	0	709	XM_011461907.1	100.000	0.0	2905	XP_011460210.1	100	0	736	1573	peroxisomal (S)-2-hydroxy-acid oxidase GLO1 isoform X1	20	0	96.28	5	F:GO:0010181; F:GO:0052852; F:GO:0052853; F:GO:0052854; P:GO:0055114	F:FMN binding; F:very-long-chain-(S)-2-hydroxy-acid oxidase activity; F:long-chain-(S)-2-hydroxy-long-chain-acid oxidase activity; F:medium-chain-(S)-2-hydroxy-acid oxidase activity; P:oxidation-reduction process	EC:1.1.3.15	(S)-2-hydroxy-acid oxidase	1.166	0.000465438
FvH4_3g23370.1	gene03441-v1.0-hybrid	76.699	5.9e-75	228	XM_004294396.2	100.000	0.0	1834	XP_004294444.1	100	8.08e-57	180	1033	PREDICTED: uncharacterized protein LOC101302338	20	1.59785e-54	71.19						1.166	5.21509e-08
FvH4_5g07110.1					XM_004299134.2	99.635	0.0	1999	XP_004299182.1	97.768	1.96e-143	382	2094	zinc finger CCCH domain-containing protein 43 isoform X1	20	3.067e-141	86.57	2	C:GO:0016021; F:GO:0046872	C:integral component of membrane; F:metal ion binding			1.166	0.000465438
FvH4_2g26550.1	gene11138-v1.0-hybrid	100	0	844	XM_004290797.2	99.883	0.0	3149	XP_004290845.1	100	0	943	1890	probable N-succinyldiaminopimelate aminotransferase DapC	20	0	90.98	4	F:GO:0004069; P:GO:0009058; C:GO:0016021; F:GO:0030170	F:L-aspartate:2-oxoglutarate aminotransferase activity; P:biosynthetic process; C:integral component of membrane; F:pyridoxal phosphate binding	EC:2.6.1.1	Aspartate transaminase	1.167	3.54796e-09
FvH4_3g22450.1	gene03357-v1.0-hybrid	100	1.61e-56	179	XM_004294320.2	99.854	0.0	1264	XP_004294368.1	100	1.06e-60	187	773	protein FATTY ACID EXPORT 5-like	20	2.09131e-58	90.76	1	C:GO:0016021	C:integral component of membrane			1.167	4.1451e-09
FvH4_3g23520.1	gene03477-v1.0-hybrid	90.887	0	762	XM_011462778.1	100.000	0.0	2250	XP_004294429.1	100	0	722	2719	protein GrpE-like isoform X1	20	0	82.55	6	F:GO:0000774; C:GO:0005759; P:GO:0006457; F:GO:0042803; P:GO:0050790; F:GO:0051087	F:adenyl-nucleotide exchange factor activity; C:mitochondrial matrix; P:protein folding; F:protein homodimerization activity; P:regulation of catalytic activity; F:chaperone binding			1.167	1.51784e-05
FvH4_5g01720.1					XM_004298729.2	100.000	0.0	1463	XP_004298777.1	100	4.23e-78	235	954	60S ribosomal protein L24	20	8.36364e-76	98.66	1	C:GO:0005840	C:ribosome			1.167	2.65382e-08
FvH4_7g33860.1					XM_004307826.2	100.000	0.0	1040	XP_004307874.2	86.047	7.25e-115	334	1041	ER lumen protein-retaining receptor-like	20	1.43397e-112	78.59	5	C:GO:0005789; P:GO:0006621; P:GO:0015031; C:GO:0016021; F:GO:0046923	C:endoplasmic reticulum membrane; P:protein retention in ER lumen; P:protein transport; C:integral component of membrane; F:ER retention sequence binding			1.167	0.000955344
FvH4_1g05320.1	gene02073-v1.0-hybrid	100	0	566	XM_004287028.2	100.000	0.0	2320	XP_004287076.1	100	0	566	1374	strigolactone esterase D14	20	0	85.24	1	F:GO:0016787	F:hydrolase activity			1.168	8.45637e-08
FvH4_1g14540.1	gene29459-v1.0-hybrid	94.842	0	660	XM_004300523.2	99.964	0.0	5118	XP_004300571.1	100	0	1389	2920	wall-associated receptor kinase-like 14	20	0	84.82	4	F:GO:0004674; F:GO:0005524; P:GO:0006468; C:GO:0016021	F:protein serine/threonine kinase activity; F:ATP binding; P:protein phosphorylation; C:integral component of membrane	EC:2.7.11	Transferring phosphorus-containing groups	1.168	3.0658e-05
FvH4_7g13360.1	gene19129-v1.0-hybrid	98.687	0	833	XM_004306785.2	100.000	0.0	3683	XP_004306833.1	100	0	874	2344	shaggy-related protein kinase theta	20	0	92.85	3	F:GO:0004674; F:GO:0005524; P:GO:0006468	F:protein serine/threonine kinase activity; F:ATP binding; P:protein phosphorylation	EC:2.7.11	Transferring phosphorus-containing groups	1.168	1.00285e-06
FvH4_7g31620.1					XM_004307939.2	100.000	0.0	1772	XP_004307987.1	94.222	4.08e-131	383	1841	calcineurin B-like protein 4	20	8.07127e-129	89.89	1	F:GO:0005509	F:calcium ion binding			1.168	7.45146e-10
FvH4_3g01360.1	gene19511-v1.0-hybrid	99.319	0	1093	XM_004293280.2	100.000	0.0	3921	XP_004293328.1	100	0	1079	2255	pyrophosphate--fructose 6-phosphate 1-phosphotransferase subunit beta	20	0	93.81	8	F:GO:0003872; F:GO:0005524; C:GO:0005737; P:GO:0006002; P:GO:0046835; F:GO:0046872; F:GO:0047334; P:GO:0061615	F:6-phosphofructokinase activity; F:ATP binding; C:cytoplasm; P:fructose 6-phosphate metabolic process; P:carbohydrate phosphorylation; F:metal ion binding; F:diphosphate-fructose-6-phosphate 1-phosphotransferase activity; P:glycolytic process through fructose-6-phosphate	EC:2.7.1.90; EC:2.7.1.11	Diphosphate--fructose-6-phosphate 1-phosphotransferase; 6-phosphofructokinase	1.169	3.39521e-08
FvH4_3g04530.1	gene30451-v1.0-hybrid	98.907	5.75e-132	375	XM_004293554.2	100.000	0.0	1890	XP_004293602.1	100	3.07e-145	407	1023	PREDICTED: uncharacterized protein LOC101312995	1	6.06599e-143	100						1.169	0.00196531
FvH4_5g17060.1					XM_004299500.2	100.000	0.0	2289	XP_004299548.1	100	0	632	1504	guanine nucleotide-binding protein subunit beta-like protein	20	0	95.13	2	F:GO:0016301; P:GO:0016310	F:kinase activity; P:phosphorylation			1.169	1.30473e-06
FvH4_5g18080.1					XR_906036.1	99.664	0.0	4344	XP_004299484.1	98.855	0	1460	2910	probable cyclic nucleotide-gated ion channel 20, chloroplastic isoform X1	20	0	84.59	3	F:GO:0005216; C:GO:0016021; P:GO:0034220	F:ion channel activity; C:integral component of membrane; P:ion transmembrane transport			1.169	2.10199e-06
FvH4_6g22900.1	gene00547-v1.0-hybrid	96.765	0	675	XM_004304267.2	99.669	0.0	2763	XP_004304315.1	100	0	726	1535	WD repeat-containing protein 55	20	0	90.13						1.169	0.00196531
FvH4_4g25540.1	gene06998-v1.0-hybrid	90.661	0	1166	XM_004309932.2	99.219	0.0	4830	XP_004309980.1	98.867	0	1338	2752	ABC transporter B family member 26, chloroplastic	20	0	87.79	6	F:GO:0005524; C:GO:0005887; C:GO:0009941; F:GO:0015440; P:GO:0042886; P:GO:0055085	F:ATP binding; C:integral component of plasma membrane; C:chloroplast envelope; F:peptide-transporting ATPase activity; P:amide transport; P:transmembrane transport	EC:3.6.1.3; EC:3.6.3.43; EC:3.6.1.15	Adenosinetriphosphatase; Peptide-transporting ATPase; Nucleoside-triphosphate phosphatase	1.17	3.64242e-07
FvH4_3g24900.1	gene21788-v1.0-hybrid	99	3.4e-124	363	XM_004291555.2	100.000	0.0	1899	XP_004291603.1	100	7.02e-140	401	1513	60S ribosomal protein L10a	20	1.38858e-137	97.06	5	P:GO:0000470; F:GO:0003723; F:GO:0003735; P:GO:0006412; C:GO:0022625	P:maturation of LSU-rRNA; F:RNA binding; F:structural constituent of ribosome; P:translation; C:cytosolic large ribosomal subunit			1.171	4.20123e-08
FvH4_3g34890.1	gene13978-v1.0-hybrid	100	8.35e-74	225	XM_004294564.2	100.000	0.0	1439	XP_004294612.1	100	1.72e-77	233	944	60S ribosomal protein L23a	20	3.41062e-75	94.86	3	F:GO:0003735; C:GO:0005840; P:GO:0006412	F:structural constituent of ribosome; C:ribosome; P:translation			1.171	2.82976e-07
FvH4_4g02850.1	gene32558-v1.0-hybrid	100	5.7e-48	154	XR_907327.1	100.000	0.0	924	XP_004288451.1	66.667	4.11e-16	70.1	649	glu S.griseus protease inhibitor-like	20	8.1718e-22	73.43	6	P:GO:0002213; F:GO:0004867; F:GO:0008233; P:GO:0009611; P:GO:0010951; P:GO:0050832	P:defense response to insect; F:serine-type endopeptidase inhibitor activity; F:peptidase activity; P:response to wounding; P:negative regulation of endopeptidase activity; P:defense response to fungus			1.171	0.00240611
FvH4_5g11610.1					XM_004300448.2	100.000	0.0	760	XP_004300496.1	100	2.73e-81	236	528	60S ribosomal protein L27	20	5.39921e-79	90.9	3	F:GO:0003735; P:GO:0006412; C:GO:0022625	F:structural constituent of ribosome; P:translation; C:cytosolic large ribosomal subunit			1.171	0.000261211
FvH4_5g10200.1					XM_004309453.2	99.851	0.0	2464	XP_011470861.1	100	0	730	2951	probable cinnamyl alcohol dehydrogenase 1	20	0	93.64	5	F:GO:0008270; C:GO:0016021; F:GO:0045551; F:GO:0052747; P:GO:0055114	F:zinc ion binding; C:integral component of membrane; F:cinnamyl-alcohol dehydrogenase activity; F:sinapyl alcohol dehydrogenase activity; P:oxidation-reduction process	EC:1.1.1.195	Cinnamyl-alcohol dehydrogenase	1.173	3.51088e-05
FvH4_4g13260.1	gene06565-v1.0-hybrid	100	1.13e-173	483	XM_004296996.2	100.000	0.0	1441	XP_004297044.1	100	0	508	780	NADPH-dependent aldehyde reductase-like protein, chloroplastic	20	0	88.14	4	F:GO:0004316; P:GO:0055114; F:GO:0102131; F:GO:0102132	F:3-oxoacyl-[acyl-carrier-protein] reductase (NADPH) activity; P:oxidation-reduction process; F:3-oxo-glutaryl-[acp] methyl ester reductase activity; F:3-oxo-pimeloyl-[acp] methyl ester reductase activity	EC:2.3.1.85; EC:1.1.1.100	Fatty-acid synthase; 3-oxoacyl-[acyl-carrier-protein] reductase	1.175	2.42251e-09
FvH4_6g15210.1	gene18098-v1.0-hybrid	100	0	1877	XM_011468344.1	100.000	0.0	6296	XP_011466646.1	100	0	1876	3736	probable LRR receptor-like serine/threonine-protein kinase At1g67720	20	0	91.83	4	F:GO:0004672; F:GO:0005524; P:GO:0006468; C:GO:0016021	F:protein kinase activity; F:ATP binding; P:protein phosphorylation; C:integral component of membrane			1.175	1.41653e-07
FvH4_7g13890.1	gene19060-v1.0-hybrid	100	0	2030	XM_004306751.2	100.000	0.0	6529	XP_004306799.1	100	0	2030	3535	FT-interacting protein 1-like	20	0	91.4	2	C:GO:0016021; F:GO:0016757	C:integral component of membrane; F:transferase activity, transferring glycosyl groups			1.176	9.72704e-06
FvH4_2g09230.1	gene25247-v1.0-hybrid	100	4.8e-76	238	XM_004289612.2	100.000	0.0	1055	XP_004307172.1	100	9.98e-44	150	1472	40S ribosomal protein S25	20	1.9756e-41	99.31	1	C:GO:0005840	C:ribosome			1.177	0.000145977
FvH4_6g43890.1	gene01983-v1.0-hybrid	100	2.89e-59	178	XM_011461852.1	100.000	0.0	688	XP_011460154.1	100	3.12e-59	178	372	PREDICTED: uncharacterized protein LOC105350228	20	6.16965e-57	67.36	1	C:GO:0016021	C:integral component of membrane			1.177	0.0168895
FvH4_7g30580.1					XM_004307987.2	100.000	0.0	2765	XP_004308035.1	100	3.59e-156	448	1520	probable membrane-associated kinase regulator 5	20	7.11295e-154	66.97	1	C:GO:0005886	C:plasma membrane			1.177	0.000145977
FvH4_5g20900.1					XM_004300243.2	99.806	0.0	3792	XP_004300291.1	99.817	0	839	2114	H/ACA ribonucleoprotein complex subunit 4-like	20	0	97.24	4	P:GO:0001522; F:GO:0003723; P:GO:0006396; F:GO:0106029	P:pseudouridine synthesis; F:RNA binding; P:RNA processing; F:tRNA pseudouridine synthase activity	EC:5.4.99.12; EC:5.4.99.45; EC:5.4.99.26; EC:5.4.99.25; EC:5.4.99.28; EC:5.4.99.27; EC:5.4.99.42; EC:5.4.99.44	tRNA pseudouridine(38-40) synthase; tRNA pseudouridine(38/39) synthase; tRNA pseudouridine(65) synthase; tRNA pseudouridine(55) synthase; tRNA pseudouridine(32) synthase; tRNA pseudouridine(13) synthase; tRNA pseudouridine(31) synthase; Mitochondrial tRNA pseudouridine(27/28) synthase	1.178	7.70331e-07
FvH4_5g36900.1					XM_011466298.1	100.000	0.0	1779	XP_011464600.1	100	0	538	963	protein EXORDIUM-like	20	0	92.77						1.179	0.00112161
FvH4_6g09920.1	gene13875-v1.0-hybrid	100	0	1055	XM_004302505.2	100.000	0.0	3873	XP_004302553.1	100	0	1055	2201	probable serine/threonine-protein kinase PBL1	20	0	89.43	3	F:GO:0004672; F:GO:0005524; P:GO:0006468	F:protein kinase activity; F:ATP binding; P:protein phosphorylation			1.179	7.59276e-07
FvH4_6g28030.1	gene15888-v1.0-hybrid	98.551	9.09e-40	140	XM_004303167.2	100.000	0.0	693	XP_004303215.1	67.5	8.08e-30	107	826	40S ribosomal protein S21-2	20	1.12299e-27	67.53	3	F:GO:0003735; C:GO:0005840; P:GO:0006412	F:structural constituent of ribosome; C:ribosome; P:translation			1.179	0.000298912
FvH4_5g20220.1					XM_004300290.2	100.000	0.0	2034	XP_004300338.1	100	1.09e-134	393	1823	bax inhibitor 1-like	20	2.15063e-132	92.83	1	C:GO:0016021	C:integral component of membrane			1.181	4.18005e-09
FvH4_2g05930.1	gene28254-v1.0-hybrid	92.532	0	1003	XM_004294754.2	100.000	0.0	4023	XP_004294802.1	100	0	1027	2248	glycoprotein 3-alpha-L-fucosyltransferase A	20	0	86.77	5	P:GO:0006486; C:GO:0016021; F:GO:0018392; C:GO:0032580; P:GO:0036065	P:protein glycosylation; C:integral component of membrane; F:glycoprotein 3-alpha-L-fucosyltransferase activity; C:Golgi cisterna membrane; P:fucosylation	EC:2.4.1.214	Glycoprotein 3-alpha-L-fucosyltransferase	1.182	4.45675e-07
FvH4_6g34880.1	gene05296-v1.0-hybrid	100	0	1436	XM_004303647.2	100.000	0.0	5072	XP_011467439.1	100	0	1436	2992	probable GTP diphosphokinase RSH2, chloroplastic	20	0	87.79	4	F:GO:0008728; P:GO:0015969; F:GO:0016301; P:GO:0016310	F:GTP diphosphokinase activity; P:guanosine tetraphosphate metabolic process; F:kinase activity; P:phosphorylation	EC:2.7.6.5	GTP diphosphokinase	1.182	3.56556e-10
FvH4_1g18670.1	gene05604-v1.0-hybrid	99.892	0	1787	XM_004288250.2	100.000	0.0	7095	XP_004288298.1	100	0	1896	3842	LRR receptor-like serine/threonine-protein kinase HSL2	20	0	78.68	7	F:GO:0004674; F:GO:0005524; C:GO:0009506; C:GO:0016021; F:GO:0016491; P:GO:0046777; P:GO:0050794	F:protein serine/threonine kinase activity; F:ATP binding; C:plasmodesma; C:integral component of membrane; F:oxidoreductase activity; P:protein autophosphorylation; P:regulation of cellular process	EC:2.7.11	Transferring phosphorus-containing groups	1.183	0.0342704
FvH4_2g08850.1	gene25237-v1.0-hybrid	100	0	1297	XM_004289627.2	99.972	0.0	6530	XP_004289675.1	100	0	1314	3947	probable LRR receptor-like serine/threonine-protein kinase At2g16250	20	0	83.68	5	F:GO:0004672; F:GO:0005524; P:GO:0006468; C:GO:0016021; F:GO:0016491	F:protein kinase activity; F:ATP binding; P:protein phosphorylation; C:integral component of membrane; F:oxidoreductase activity			1.183	0.0342704
FvH4_5g13920.1					XM_011466014.1	100.000	0.0	4340	XP_011464316.1	100	0	856	2388	DNAJ protein JJJ1 homolog	20	0	88.15	2	F:GO:0003676; F:GO:0008270	F:nucleic acid binding; F:zinc ion binding			1.183	0.0345649
FvH4_7g07700.1	gene07455-v1.0-hybrid	99.873	0	1553	XR_907929.1	100.000	0.0	5869	XP_011469452.1	100	0	1579	3200	DExH-box ATP-dependent RNA helicase DExH18, mitochondrial	20	0	83.66	7	P:GO:0000965; F:GO:0003677; F:GO:0004004; C:GO:0005634; P:GO:0006355; P:GO:0006401; C:GO:0045025	P:mitochondrial RNA 3'-end processing; F:DNA binding; F:ATP-dependent RNA helicase activity; C:nucleus; P:regulation of transcription, DNA-templated; P:RNA catabolic process; C:mitochondrial degradosome	EC:3.6.1.3; EC:3.6.1.15	Adenosinetriphosphatase; Nucleoside-triphosphate phosphatase	1.183	0.0342704
FvH4_7g25120.1	gene21040-v1.0-hybrid	92.923	0	1377	XM_011471643.1	99.646	0.0	3096	XP_011469945.1	93.899	0	1378	2914	cytosolic endo-beta-N-acetylglucosaminidase 1	20	0	79.67	4	C:GO:0005737; P:GO:0008152; C:GO:0016020; F:GO:0033925	C:cytoplasm; P:metabolic process; C:membrane; F:mannosyl-glycoprotein endo-beta-N-acetylglucosaminidase activity	EC:3.2.1.96	Mannosyl-glycoprotein endo-beta-N-acetylglucosaminidase	1.183	0.000166797
FvH4_6g09640.1	gene13564-v1.0-hybrid	100	0	952	XM_011468110.1	100.000	0.0	3973	XP_011466412.1	100	0	952	2151	serine/threonine-protein kinase AtPK2/AtPK19-like	20	0	87.36	6	F:GO:0004674; F:GO:0005524; C:GO:0005634; C:GO:0005737; P:GO:0006468; P:GO:0035556	F:protein serine/threonine kinase activity; F:ATP binding; C:nucleus; C:cytoplasm; P:protein phosphorylation; P:intracellular signal transduction	EC:2.7.11	Transferring phosphorus-containing groups	1.184	7.3142e-06
FvH4_6g53180.1	gene25907-v1.0-hybrid	83.871	4.59e-142	404	XM_004303940.2	100.000	0.0	1504	XP_004303988.1	93.697	1.31e-159	448	1241	ribulose-phosphate 3-epimerase, cytoplasmic isoform	20	2.58582e-157	88.69	6	F:GO:0004750; C:GO:0005829; P:GO:0009052; P:GO:0019323; P:GO:0044262; F:GO:0046872	F:ribulose-phosphate 3-epimerase activity; C:cytosol; P:pentose-phosphate shunt, non-oxidative branch; P:pentose catabolic process; P:cellular carbohydrate metabolic process; F:metal ion binding	EC:5.1.3.1	Ribulose-phosphate 3-epimerase	1.184	3.77654e-10
FvH4_1g15580.1	gene24081-v1.0-hybrid	100	0	800	XM_004289186.2	100.000	0.0	2820	XP_004289234.1	100	0	800	1527	patatin-like protein 2	20	0	88.62	2	P:GO:0016042; F:GO:0016787	P:lipid catabolic process; F:hydrolase activity			1.185	0.00124999
FvH4_6g53990.1	gene01363-v1.0-hybrid	100	0	759	XM_004304497.2	99.732	0.0	3411	XP_004304545.1	100	0	759	2218	glycerophosphodiester phosphodiesterase GDPD1, chloroplastic-like	20	0	89.68	2	P:GO:0006629; F:GO:0008889	P:lipid metabolic process; F:glycerophosphodiester phosphodiesterase activity	EC:3.1.4.46	Glycerophosphodiester phosphodiesterase	1.185	4.57965e-05
FvH4_7g18510.1	gene23442-v1.0-hybrid	100	0	1164	XM_004307294.2	100.000	0.0	3314	XP_004307342.1	100	0	1164	1794	protein NUCLEAR FUSION DEFECTIVE 4-like	20	0	85.06	4	P:GO:0002239; C:GO:0009506; C:GO:0016021; P:GO:0055085	P:response to oomycetes; C:plasmodesma; C:integral component of membrane; P:transmembrane transport			1.185	2.31554e-05
FvH4_6g44410.1	gene01991-v1.0-hybrid	100	0	1007	XM_011461818.1	100.000	0.0	4285	XP_011460120.1	100	0	1007	2331	diacylglycerol kinase 5 isoform X1	20	0	88.07	5	F:GO:0003951; F:GO:0004143; F:GO:0005524; P:GO:0007205; P:GO:0016310	F:NAD+ kinase activity; F:diacylglycerol kinase activity; F:ATP binding; P:protein kinase C-activating G protein-coupled receptor signaling pathway; P:phosphorylation	EC:2.7.1.23; EC:2.7.1.107	NAD(+) kinase; Diacylglycerol kinase (ATP)	1.186	1.22167e-08
FvH4_2g07690.1	gene20779-v1.0-hybrid	95.833	5.63e-28	95.1	XM_011459396.1	100.000	1.59e-71	268	XP_011457698.1	97.872	7.23e-28	94.7	213	mitochondrial import receptor subunit TOM6 homolog	20	1.43113e-25	81.66	2	C:GO:0005742; C:GO:0016021	C:mitochondrial outer membrane translocase complex; C:integral component of membrane			1.188	4.08453e-09
FvH4_2g19280.1	gene17527-v1.0-hybrid	100	4.18e-145	411	XM_004290174.2	100.000	0.0	2093	XP_004290222.1	100	4.52e-145	411	1236	putative vesicle-associated membrane protein 726	20	8.93462e-143	97.84	2	C:GO:0016021; P:GO:0016192	C:integral component of membrane; P:vesicle-mediated transport			1.188	5.21226e-11
FvH4_6g48920.1	gene03849-v1.0-hybrid	100	4.54e-128	365	XM_004304262.2	100.000	0.0	1908	XP_004304310.1	100	4.9e-128	365	1124	40S ribosomal protein S9-2	20	9.69926e-126	98.3	4	F:GO:0003735; P:GO:0006412; C:GO:0015935; F:GO:0019843	F:structural constituent of ribosome; P:translation; C:small ribosomal subunit; F:rRNA binding			1.188	3.17587e-06
FvH4_7g05790.1	gene23634-v1.0-hybrid	100	4.86e-161	456	XM_004307003.2	100.000	0.0	2237	XP_004307051.1	100	3.18e-162	456	1211	60S ribosomal protein L7a-1	20	6.28473e-160	97.19	4	P:GO:0000470; F:GO:0003723; P:GO:0006412; C:GO:0022625	P:maturation of LSU-rRNA; F:RNA binding; P:translation; C:cytosolic large ribosomal subunit			1.188	9.33472e-05
FvH4_1g02470.1	gene31125-v1.0-hybrid	96.627	0	935	XM_004287223.2	100.000	0.0	4643	XP_011457771.1	100	0	1018	4120	calmodulin-binding receptor-like cytoplasmic kinase 3	20	0	85.97	3	F:GO:0004674; F:GO:0005524; P:GO:0006468	F:protein serine/threonine kinase activity; F:ATP binding; P:protein phosphorylation	EC:2.7.11	Transferring phosphorus-containing groups	1.189	7.10148e-06
FvH4_5g03440.1					XM_004300786.2	100.000	0.0	2106	XP_004300834.1	100	0	749	1812	triacylglycerol lipase 2-like	20	0	80.98	2	F:GO:0004806; P:GO:0016042	F:triglyceride lipase activity; P:lipid catabolic process	EC:3.1.1.1; EC:3.1.1.3	Carboxylesterase; Triacylglycerol lipase	1.189	0.000852836
FvH4_6g21990.1	gene17995-v1.0-hybrid	100	0	627	XM_004303294.2	100.000	0.0	2815	XP_004303342.1	100	0	627	2114	activator of 90 kDa heat shock protein ATPase homolog	20	0	90.45	4	F:GO:0001671; P:GO:0032781; F:GO:0051087; F:GO:0051879	F:ATPase activator activity; P:positive regulation of ATPase activity; F:chaperone binding; F:Hsp90 protein binding			1.189	4.03505e-09
FvH4_7g19660.1	gene23310-v1.0-hybrid	100	0	910	XM_004307344.2	99.960	0.0	4571	XP_011469663.1	100	0	910	2612	patatin-like protein 6	20	0	87.85	3	C:GO:0016021; P:GO:0016042; F:GO:0016787	C:integral component of membrane; P:lipid catabolic process; F:hydrolase activity			1.189	0.00256908
FvH4_2g22500.1	gene08196-v1.0-hybrid	100	0	820	XM_004289850.2	100.000	0.0	2898	XP_004289898.1	100	0	820	2327	phospholipase A1-Igamma2, chloroplastic-like	20	0	82.87	2	P:GO:0006629; F:GO:0016787	P:lipid metabolic process; F:hydrolase activity			1.19	0.000839101
FvH4_4g25230.1	gene06963-v1.0-hybrid	95.739	0	1378	XM_004309952.2	100.000	0.0	5068	XP_004310000.1	100	0	1461	3050	protein SDA1 homolog	20	0	80.96	4	P:GO:0000055; C:GO:0005730; P:GO:0030036; P:GO:0042273	P:ribosomal large subunit export from nucleus; C:nucleolus; P:actin cytoskeleton organization; P:ribosomal large subunit biogenesis			1.19	0.000695429
FvH4_6g32600.1	gene25700-v1.0-hybrid	96.813	0	913	XM_004302797.2	100.000	0.0	3620	XP_004302845.1	100	0	960	1960	mitochondrial-processing peptidase subunit alpha-like	20	0	90.1	5	F:GO:0004222; P:GO:0006508; F:GO:0008121; P:GO:0022900; F:GO:0046872	F:metalloendopeptidase activity; P:proteolysis; F:ubiquinol-cytochrome-c reductase activity; P:electron transport chain; F:metal ion binding	EC:3.4.24; EC:1.10.2; EC:1.10.2.2	Acting on peptide bonds (peptidases); Acting on diphenols and related substances as donors; Quinol--cytochrome-c reductase	1.19	1.22893e-08
FvH4_5g27720.1					XM_004299976.2	100.000	0.0	3690	XP_004300024.1	100	0	1074	2154	GMP synthase [glutamine-hydrolyzing]	20	0	94.64	5	F:GO:0003922; F:GO:0005524; P:GO:0006177; P:GO:0006541; F:GO:0016462	F:GMP synthase (glutamine-hydrolyzing) activity; F:ATP binding; P:GMP biosynthetic process; P:glutamine metabolic process; F:pyrophosphatase activity	EC:6.3.5.2	GMP synthase (glutamine-hydrolyzing)	1.192	4.12694e-06
FvH4_2g08100.1	gene02127-v1.0-hybrid	100	0	741	XM_004291951.1	100.000	0.0	2322	XP_004291999.1	100	0	741	1257	UPF0496 protein At4g34320-like	20	0	55.57	1	C:GO:0016020	C:membrane			1.193	0.0181629
FvH4_2g23260.1	gene20311-v1.0-hybrid	100	0	843	XM_004290566.2	100.000	0.0	2891	XP_004290614.1	100	0	843	1565	tRNA (guanine-N(7)-)-methyltransferase non-catalytic subunit wdr4	20	0	86.11	5	C:GO:0005634; F:GO:0008168; P:GO:0008618; P:GO:0030488; P:GO:0036265	C:nucleus; F:methyltransferase activity; P:7-methylguanosine metabolic process; P:tRNA methylation; P:RNA (guanine-N7)-methylation			1.194	0.00527021
FvH4_6g13250.1	gene18460-v1.0-hybrid	89.462	0	771	XM_004302675.2	100.000	0.0	2435	XP_004302723.1	97.561	0	762	2314	Tetratricopeptide repeat (TPR)-like superfamily protein, putative isoform 1	20	0	78.64	2	C:GO:0005739; P:GO:0010073	C:mitochondrion; P:meristem maintenance			1.194	0.0193268
FvH4_7g19180.1	gene23264-v1.0-hybrid	92.334	0	1004	XM_004307332.2	99.922	0.0	2351	XP_004307380.1	92.334	0	1004	2684	synaptotagmin-3-like isoform X1	20	0	82.61	3	P:GO:0006869; F:GO:0008289; C:GO:0016021	P:lipid transport; F:lipid binding; C:integral component of membrane			1.194	0.00527133
FvH4_7g33110.1					XM_004307873.2	100.000	0.0	1618	XP_011470663.1	94.69	3.15e-148	442	1089	60S ribosomal protein L9-like	20	6.22729e-146	96.7	4	F:GO:0003735; C:GO:0005840; P:GO:0006412; F:GO:0019843	F:structural constituent of ribosome; C:ribosome; P:translation; F:rRNA binding			1.194	6.9199e-07
FvH4_3g02840.1	gene19522-v1.0-hybrid	94.78	0	1143	XM_011461635.1	99.951	0.0	3795	XP_011459937.1	100	0	1356	3624	cysteine-rich receptor-like protein kinase 29	20	0	79.17	4	F:GO:0004672; F:GO:0005524; P:GO:0006468; C:GO:0016021	F:protein kinase activity; F:ATP binding; P:protein phosphorylation; C:integral component of membrane			1.195	8.33638e-07
FvH4_1g16310.1	gene23807-v1.0-hybrid	100	0	917	XM_004289160.2	100.000	0.0	2649	XP_004289208.1	100	0	989	4593	uncharacterized acetyltransferase At3g50280-like	20	0	79.97	1	F:GO:0047172	F:shikimate O-hydroxycinnamoyltransferase activity	EC:2.3.1.133	Shikimate O-hydroxycinnamoyltransferase	1.198	5.97284e-05
FvH4_4g07630.1	gene17050-v1.0-hybrid	99.237	2.1e-36	139	XM_004296424.2	100.000	0.0	1190	XP_004296472.1	100	4.5e-33	119	996	60S acidic ribosomal protein P3	20	8.91049e-31	85.93	3	F:GO:0003735; C:GO:0005840; P:GO:0006414	F:structural constituent of ribosome; C:ribosome; P:translational elongation			1.198	2.71879e-08
FvH4_2g04750.1	gene22838-v1.0-hybrid	97.414	0	1162	XM_004289695.2	100.000	0.0	3975	XP_004289743.1	100	0	1239	2287	probable indole-3-acetic acid-amido synthetase GH3.1	20	0	93.93						1.199	0.000271567
FvH4_4g26980.1	gene03700-v1.0-hybrid	100	0	1493	XR_905933.1	100.000	0.0	3746	XP_004299047.1	98.526	0	962	6964	putative metallo-beta-lactamase	20	0	91.71	1	C:GO:0016021	C:integral component of membrane			1.199	0.00079474
FvH4_7g29390.1	gene13284-v1.0-hybrid	100	4.71e-169	496	XM_004308046.2	100.000	0.0	2462	XP_004308094.1	100	1.39e-147	418	1333	pre-mRNA cleavage factor Im 25 kDa subunit 2	20	2.74911e-145	98.75	4	F:GO:0003729; C:GO:0005849; P:GO:0006378; F:GO:0016787	F:mRNA binding; C:mRNA cleavage factor complex; P:mRNA polyadenylation; F:hydrolase activity			1.199	8.22973e-10
FvH4_6g42420.1	gene01232-v1.0-hybrid	78.8	6.72e-117	377	XM_004305937.2	99.315	0.0	2632	XP_004305985.1	97.949	0	765	1736	EamA domain containing protein	20	0	81.15	1	C:GO:0016021	C:integral component of membrane			1.2	0.00293315
FvH4_1g23280.1	gene21096-v1.0-hybrid	100	1.17e-137	391	XM_004288034.2	100.000	0.0	1768	XP_004288082.1	100	1.27e-137	391	1198	60S ribosomal protein L13a-4	20	2.51013e-135	98.77	3	F:GO:0003735; P:GO:0006412; C:GO:0015934	F:structural constituent of ribosome; P:translation; C:large ribosomal subunit			1.201	5.30189e-08
FvH4_2g28160.1	gene10976-v1.0-hybrid	100	2.46e-67	207					XP_004292024.1	28.571	2.9	29.3	621	hypothetical protein RchiOBHm_Chr6g0297031	20	7.34625e-40	67.92	1	C:GO:0016020	C:membrane			1.202	0.0107356
FvH4_3g24270.1	gene03570-v1.0-hybrid	91.216	2e-90	267	XM_004294421.2	100.000	0.0	1722	XP_004294469.1	100	9.91e-118	337	1044	probable ribosome biogenesis protein RLP24	20	1.96103e-115	88.04	6	P:GO:0000027; F:GO:0003723; F:GO:0003735; P:GO:0006412; C:GO:0022625; P:GO:1902626	P:ribosomal large subunit assembly; F:RNA binding; F:structural constituent of ribosome; P:translation; C:cytosolic large ribosomal subunit; P:assembly of large subunit precursor of preribosome			1.202	5.58421e-10
FvH4_4g23610.1	gene07191-v1.0-hybrid	84.49	1.41e-137	393	lcl|NW_004443448.1:LOC101305820	100.000	0.0	832	XP_004310057.1	37.725	3.77e-52	180	1035	geraniol 8-hydroxylase-like	20	8.41866e-53	49.25	1	F:GO:0016491	F:oxidoreductase activity			1.203	1.36652e-09
FvH4_7g30750.1					XM_011471987.1	100.000	0.0	4130	XP_011470289.1	100	0	1143	2392	plastidial pyruvate kinase 2	20	0	91.85	10	F:GO:0000287; F:GO:0004743; C:GO:0005739; P:GO:0006096; P:GO:0006633; C:GO:0009570; P:GO:0010431; F:GO:0016301; F:GO:0030955; P:GO:0046686	F:magnesium ion binding; F:pyruvate kinase activity; C:mitochondrion; P:glycolytic process; P:fatty acid biosynthetic process; C:chloroplast stroma; P:seed maturation; F:kinase activity; F:potassium ion binding; P:response to cadmium ion	EC:2.7.1.40	Pyruvate kinase	1.203	1.18808e-07
FvH4_4g15860.1	gene20391-v1.0-hybrid	100	0	581	XM_004288034.2	96.540	0.0	957	XP_004297119.1	91.928	2.38e-131	378	1383	60S ribosomal protein L13a-4	20	4.70955e-129	90.66	3	F:GO:0003735; P:GO:0006412; C:GO:0015934	F:structural constituent of ribosome; P:translation; C:large ribosomal subunit			1.204	7.98761e-08
FvH4_3g39600.1	gene28195-v1.0-hybrid	100	5.65e-115	343	XM_004294723.2	100.000	0.0	911	XP_011461451.1	100	5.94e-118	342	549	UDP-glycosyltransferase 87A1-like	20	1.17537e-115	80.17	1	F:GO:0016758	F:transferase activity, transferring hexosyl groups			1.205	0.00163237
FvH4_3g43780.1	gene00174-v1.0-hybrid	77.148	0	877	XM_011472512.1	100.000	0.0	3469	XP_011470814.1	99.054	0	1310	3501	G-type lectin S-receptor-like serine/threonine-protein kinase RLK1	20	0	86.28	6	F:GO:0004674; F:GO:0005524; P:GO:0006468; C:GO:0016021; F:GO:0030246; P:GO:0048544	F:protein serine/threonine kinase activity; F:ATP binding; P:protein phosphorylation; C:integral component of membrane; F:carbohydrate binding; P:recognition of pollen	EC:2.7.11	Transferring phosphorus-containing groups	1.205	0.00163154
FvH4_6g39950.1	gene24296-v1.0-hybrid	97.69	0	1222	XM_004303877.2	100.000	0.0	3971	XP_004303925.1	100	0	1231	2305	putative laccase	20	0	81.53	5	F:GO:0005507; P:GO:0046274; C:GO:0048046; F:GO:0052716; P:GO:0055114	F:copper ion binding; P:lignin catabolic process; C:apoplast; F:hydroquinone:oxygen oxidoreductase activity; P:oxidation-reduction process	EC:1.10.3; EC:1.10.3.2	Acting on diphenols and related substances as donors; Laccase	1.205	0.0395586
FvH4_3g20050.1	gene00313-v1.0-hybrid	100	0	1716	XM_011463931.1	100.000	0.0	4787	XP_011462233.1	100	0	1716	2616	PREDICTED: uncharacterized protein LOC105350912	20	0	70.09	1	C:GO:0016021	C:integral component of membrane			1.206	1.05406e-05
FvH4_5g05270.1					XM_004298892.2	98.318	0.0	2067	XP_004298940.1	100	7.04e-177	492	1214	putative exosome complex component rrp40	20	1.3931e-174	91.45	12	C:GO:0000176; C:GO:0000177; P:GO:0000467; F:GO:0003723; P:GO:0034427; P:GO:0034475; P:GO:0043928; P:GO:0071034; P:GO:0071035; P:GO:0071038; P:GO:0071049; P:GO:0071051	C:nuclear exosome (RNase complex); C:cytoplasmic exosome (RNase complex); P:exonucleolytic trimming to generate mature 3'-end of 5.8S rRNA from tricistronic rRNA transcript (SSU-rRNA, 5.8S rRNA, LSU-rRNA); F:RNA binding; P:nuclear-transcribed mRNA catabolic process, exonucleolytic, 3'-5'; P:U4 snRNA 3'-end processing; P:exonucleolytic nuclear-transcribed mRNA catabolic process involved in deadenylation-dependent decay; P:CUT catabolic process; P:nuclear polyadenylation-dependent rRNA catabolic process; P:nuclear polyadenylation-dependent tRNA catabolic process; P:nuclear retention of pre-mRNA with aberrant 3'-ends at the site of transcription; P:polyadenylation-dependent snoRNA 3'-end processing			1.207	0.000248035
FvH4_7g25500.1	gene21298-v1.0-hybrid	100	0	591	XM_004307658.2	99.935	0.0	2837	XP_004307706.1	100	0	591	1539	amino acid transporter AVT6C-like	20	0	90.69	1	C:GO:0016021	C:integral component of membrane			1.207	7.20134e-11
FvH4_3g12240.1	gene20042-v1.0-hybrid	100	0	1111	XM_011462170.1	99.968	0.0	5825	XP_011460473.1	100	0	1159	3315	Trypsin family protein isoform 1	20	0	88.69						1.208	0.00600589
FvH4_3g11380.1	gene20126-v1.0-hybrid	93.089	0	896	XM_004293653.2	100.000	0.0	3862	XP_004293701.1	100	0	835	2325	UDP-arabinose 4-epimerase 1	20	0	94.63	4	F:GO:0003978; P:GO:0006012; C:GO:0016021; F:GO:0050373	F:UDP-glucose 4-epimerase activity; P:galactose metabolic process; C:integral component of membrane; F:UDP-arabinose 4-epimerase activity	EC:5.1.3.5; EC:5.1.3.2	UDP-arabinose 4-epimerase; UDP-glucose 4-epimerase	1.209	1.81772e-07
FvH4_3g15610.1	gene30051-v1.0-hybrid	100	0	646	XM_011462422.1	100.000	0.0	2503	XP_011460724.1	100	0	646	1425	transcription factor JUNGBRUNNEN 1	20	0	73.47	3	F:GO:0003677; C:GO:0005634; P:GO:0006355	F:DNA binding; C:nucleus; P:regulation of transcription, DNA-templated			1.209	0.000906069
FvH4_5g16110.1					XM_004299558.2	100.000	0.0	6301	XP_004299606.1	100	0	1718	3515	putative disease resistance RPP13-like protein 1	20	0	60.43	4	C:GO:0016020; C:GO:0016021; F:GO:0016787; F:GO:0043531	C:membrane; C:integral component of membrane; F:hydrolase activity; F:ADP binding			1.209	0.000906069
FvH4_2g35210.1	gene09018-v1.0-hybrid	100	4.28e-58	185	XM_004291105.2	100.000	0.0	1411	XP_004291153.1	100	4.62e-58	185	1197	early nodulin-93-like	20	9.14083e-56	82.07	1	C:GO:0016021	C:integral component of membrane			1.211	2.52971e-08
FvH4_5g11920.1					XM_004300467.2	100.000	0.0	1587	XP_004300515.1	100	2.69e-136	385	1007	40S ribosomal protein S7	20	5.31858e-134	97.33	3	F:GO:0003735; C:GO:0005840; P:GO:0006412	F:structural constituent of ribosome; C:ribosome; P:translation			1.211	6.61864e-08
FvH4_5g12040.1					XM_004300471.2	99.555	0.0	5725	XP_004300519.1	99.513	0	1593	3282	synaptotagmin-5-like isoform X1	20	0	91.18	4	C:GO:0005783; P:GO:0006869; F:GO:0008289; C:GO:0016021	C:endoplasmic reticulum; P:lipid transport; F:lipid binding; C:integral component of membrane			1.211	1.39103e-10
FvH4_3g06620.1	gene24856-v1.0-hybrid	100	0	766	XM_004295362.2	100.000	0.0	2222	XP_004295410.1	100	0	766	1203	GDSL esterase/lipase At1g29660-like	20	0	83.61	1	F:GO:0004806	F:triglyceride lipase activity	EC:3.1.1.1; EC:3.1.1.3	Carboxylesterase; Triacylglycerol lipase	1.212	9.00678e-05
FvH4_3g06840.1	gene27321-v1.0-hybrid	51.889	0	981	XM_011463693.1	100.000	0.0	4170	XP_011461995.1	97.11	0	1941	3537	probable leucine-rich repeat receptor-like serine/threonine-protein kinase At3g14840	20	0	85.07	4	F:GO:0004672; F:GO:0005524; P:GO:0006468; C:GO:0016021	F:protein kinase activity; F:ATP binding; P:protein phosphorylation; C:integral component of membrane			1.212	4.62423e-10
FvH4_1g10750.1	gene23129-v1.0-hybrid	100	1.61e-27	99.4	XM_004287700.2	100.000	0.0	686	XP_004297622.1	100	6.27e-27	97.4	572	40S ribosomal protein S30	20	9.31118e-26	97.32	3	F:GO:0003735; C:GO:0005840; P:GO:0006412	F:structural constituent of ribosome; C:ribosome; P:translation			1.213	3.87142e-09
FvH4_2g03950.1	gene25526-v1.0-hybrid	100	1.31e-150	428	XM_004289739.2	100.000	0.0	2473	XP_004289787.1	100	1.42e-150	428	1360	protein SYM1-like	20	2.80539e-148	84.52	1	C:GO:0016021	C:integral component of membrane			1.213	0.021822
FvH4_6g47110.1	gene04306-v1.0-hybrid	100	1.25e-102	295	XM_004304190.2	100.000	0.0	1310	XP_004304238.1	100	1.35e-102	295	790	40S ribosomal protein S19-3-like	20	2.6742e-100	96.97	4	P:GO:0000028; F:GO:0003735; P:GO:0006412; C:GO:0022627	P:ribosomal small subunit assembly; F:structural constituent of ribosome; P:translation; C:cytosolic small ribosomal subunit			1.213	1.30962e-09
FvH4_1g01810.1	gene30823-v1.0-hybrid	100	3.46e-104	300	XM_004287188.2	100.000	0.0	1454	XP_004287236.1	100	3.73e-104	300	897	40S ribosomal protein S11	20	7.38736e-102	96.46	8	F:GO:0003729; F:GO:0003735; C:GO:0005618; P:GO:0006412; C:GO:0009506; C:GO:0016020; F:GO:0019843; C:GO:0022627	F:mRNA binding; F:structural constituent of ribosome; C:cell wall; P:translation; C:plasmodesma; C:membrane; F:rRNA binding; C:cytosolic small ribosomal subunit			1.214	2.11582e-07
FvH4_6g07360.1	gene31579-v1.0-hybrid	100	0	633	XM_004302196.2	100.000	0.0	2839	XP_004302244.1	100	0	633	1537	calreticulin	20	0	97.23	5	F:GO:0005509; C:GO:0005788; P:GO:0006457; F:GO:0030246; F:GO:0051082	F:calcium ion binding; C:endoplasmic reticulum lumen; P:protein folding; F:carbohydrate binding; F:unfolded protein binding			1.214	9.98909e-10
FvH4_3g42690.1	gene20537-v1.0-hybrid	100	0	632	XM_011463563.1	100.000	0.0	2641	XP_011461865.1	100	0	785	1451	DNA-directed RNA polymerases I and III subunit rpac1	20	0	86.14	4	F:GO:0003677; F:GO:0003899; P:GO:0006351; F:GO:0046983	F:DNA binding; F:DNA-directed 5'-3' RNA polymerase activity; P:transcription, DNA-templated; F:protein dimerization activity	EC:2.7.7.6	DNA-directed RNA polymerase	1.215	4.34126e-05
FvH4_5g07760.1					XM_004297497.2	99.374	0.0	2595	XP_004297545.1	99.297	0	821	1437	WD repeat-containing protein 74-like	20	0	86.89	3	C:GO:0005730; C:GO:0030687; P:GO:0042273	C:nucleolus; C:preribosome, large subunit precursor; P:ribosomal large subunit biogenesis			1.215	0.000282723
FvH4_5g20720.1					XM_004300256.2	100.000	0.0	1136	XP_004300304.1	100	1.15e-59	185	911	60S ribosomal protein L37a	20	6.21746e-72	96.77	4	F:GO:0003735; P:GO:0006412; C:GO:0016021; C:GO:0022625	F:structural constituent of ribosome; P:translation; C:integral component of membrane; C:cytosolic large ribosomal subunit			1.215	1.821e-08
FvH4_1g25660.1	gene12265-v1.0-hybrid	100	0	2358	XM_004289548.2	99.771	0.0	7188	XP_004289596.1	99.749	0	2353	3928	carbamoyl-phosphate synthase large chain, chloroplastic	20	0	92.76	4	F:GO:0004088; F:GO:0005524; P:GO:0006807; F:GO:0046872	F:carbamoyl-phosphate synthase (glutamine-hydrolyzing) activity; F:ATP binding; P:nitrogen compound metabolic process; F:metal ion binding	EC:6.3.5.5	Carbamoyl-phosphate synthase (glutamine-hydrolyzing)	1.216	9.4637e-07
FvH4_2g15540.1	gene23724-v1.0-hybrid	100	0	833	XM_004290688.2	100.000	0.0	3554	XP_004290734.1	100	0	833	3640	RNA-binding protein 39	20	0	90.89	4	F:GO:0003723; C:GO:0005634; P:GO:0006397; F:GO:0071949	F:RNA binding; C:nucleus; P:mRNA processing; F:FAD binding			1.216	7.87798e-09
FvH4_7g07940.1	gene24704-v1.0-hybrid	83.539	0	739	XM_011461356.1	98.051	0.0	2320	XP_011459658.1	91.984	0	865	2277	adenylosuccinate synthetase 2, chloroplastic-like	20	0	92.5	5	F:GO:0000287; F:GO:0004019; F:GO:0005525; C:GO:0009507; P:GO:0044208	F:magnesium ion binding; F:adenylosuccinate synthase activity; F:GTP binding; C:chloroplast; P:'de novo' AMP biosynthetic process	EC:6.3.4.4	Adenylosuccinate synthase	1.216	5.5131e-09
FvH4_7g13630.1	gene19090-v1.0-hybrid	100	0	511	XM_004306764.2	100.000	0.0	2259	XP_004306812.1	100	0	511	1344	phosphomannomutase	20	0	96.2	6	F:GO:0004615; C:GO:0005829; P:GO:0006013; P:GO:0006487; P:GO:0009298; P:GO:0045047	F:phosphomannomutase activity; C:cytosol; P:mannose metabolic process; P:protein N-linked glycosylation; P:GDP-mannose biosynthetic process; P:protein targeting to ER	EC:5.4.2.8	Phosphomannomutase	1.216	1.81151e-07
FvH4_3g23850.1	gene03525-v1.0-hybrid	100	7.87e-129	372	XM_011462794.1	100.000	0.0	1760	XP_011461096.1	100	1.73e-119	346	1233	40S ribosomal protein S8-like	20	3.42285e-117	90.37	5	P:GO:0000462; F:GO:0003735; P:GO:0006412; C:GO:0016020; C:GO:0022627	P:maturation of SSU-rRNA from tricistronic rRNA transcript (SSU-rRNA, 5.8S rRNA, LSU-rRNA); F:structural constituent of ribosome; P:translation; C:membrane; C:cytosolic small ribosomal subunit			1.218	8.04482e-08
FvH4_5g12460.1					XM_004301016.2	100.000	0.0	2464	XP_004301064.1	100	6.1e-113	353	2941	protein PLANT CADMIUM RESISTANCE 6-like	20	0	79.8	1	C:GO:0016021	C:integral component of membrane			1.218	0.0122517
FvH4_6g03830.1	gene16470-v1.0-hybrid	100	0	595	XM_004301961.2	100.000	0.0	4015	XP_004302009.1	100	0	595	2174	cysteine synthase-like	20	0	93.26	2	F:GO:0004124; P:GO:0006535	F:cysteine synthase activity; P:cysteine biosynthetic process from serine	EC:2.5.1.47	Cysteine synthase	1.219	1.59187e-10
FvH4_4g28020.1	gene03870-v1.0-hybrid	96.491	0	587	XM_004297091.2	100.000	0.0	2774	XP_011462940.1	100	0	672	3361	methionine aminopeptidase 1B, chloroplastic	20	0	92.57	4	P:GO:0006508; F:GO:0046872; F:GO:0070006; P:GO:0070084	P:proteolysis; F:metal ion binding; F:metalloaminopeptidase activity; P:protein initiator methionine removal	EC:3.4.11	Acting on peptide bonds (peptidases)	1.22	9.64954e-06
FvH4_1g22340.1	gene00414-v1.0-hybrid	63.063	5.36e-29	89.4	lcl|NW_004440462.1:LOC101311009	100.000	0.0	673	XP_011470457.1	63.393	1.89e-34	93.6	455	60S ribosomal protein L27	20	2.00634e-32	60.3	4	F:GO:0003735; C:GO:0005840; P:GO:0006412; C:GO:0022625	F:structural constituent of ribosome; C:ribosome; P:translation; C:cytosolic large ribosomal subunit			1.221	2.05011e-08
FvH4_1g29800.1	gene10215-v1.0-hybrid	100	0	531	XM_004287166.2	100.000	0.0	2612	XP_004287214.1	100	0	531	2999	NADH--cytochrome b5 reductase 1	20	0	94.59	6	F:GO:0004128; C:GO:0005783; C:GO:0005886; C:GO:0009505; C:GO:0016021; P:GO:0022900	F:cytochrome-b5 reductase activity, acting on NAD(P)H; C:endoplasmic reticulum; C:plasma membrane; C:plant-type cell wall; C:integral component of membrane; P:electron transport chain	EC:1.6.2.2	Cytochrome-b5 reductase	1.221	2.86637e-11
FvH4_3g11370.1	gene20127-v1.0-hybrid	100	0	537	XM_004293654.2	100.000	0.0	1949	XP_004296511.1	100	0	511	1248	60S ribosomal protein L8-3	20	0	99.24	4	F:GO:0003723; F:GO:0003735; P:GO:0006412; C:GO:0015934	F:RNA binding; F:structural constituent of ribosome; P:translation; C:large ribosomal subunit			1.221	8.17011e-07
FvH4_5g09040.1					XM_011465390.1	100.000	0.0	3818	XP_011463692.1	100	0	1001	2780	probable serine/threonine-protein kinase At1g54610	20	0	91.31	3	F:GO:0004674; F:GO:0005524; P:GO:0006468	F:protein serine/threonine kinase activity; F:ATP binding; P:protein phosphorylation	EC:2.7.11	Transferring phosphorus-containing groups	1.222	4.27871e-06
FvH4_1g13470.1	gene14789-v1.0-hybrid	100	0	1013	XM_011464668.1	100.000	0.0	4050	XP_011462970.1	100	0	1013	2193	F-box protein At5g07610-like	20	0	71.75						1.223	2.43051e-07
FvH4_4g10780.1	gene21684-v1.0-hybrid	99.596	0	2837	XM_004309769.2	99.524	0.0	6874	XP_004309817.1	97.685	0	2819	5077	ABC transporter C family member 3-like	20	0	89.78	5	F:GO:0005524; P:GO:0006855; F:GO:0008559; C:GO:0016021; P:GO:0042908	F:ATP binding; P:drug transmembrane transport; F:xenobiotic transmembrane transporting ATPase activity; C:integral component of membrane; P:xenobiotic transport	EC:3.6.1.3; EC:3.6.3.44; EC:3.6.1.15	Adenosinetriphosphatase; Xenobiotic-transporting ATPase; Nucleoside-triphosphate phosphatase	1.223	2.10354e-07
FvH4_6g41940.1	gene01146-v1.0-hybrid	98.853	0	840	XM_004304024.2	99.018	0.0	2723	XP_004304072.1	98.853	0	841	1704	protein disulfide isomerase-like 2-3	20	0	92.81	3	C:GO:0005788; F:GO:0016853; P:GO:0045454	C:endoplasmic reticulum lumen; F:isomerase activity; P:cell redox homeostasis			1.223	9.13495e-09
FvH4_7g20640.1	gene23343-v1.0-hybrid	100	0	704	XM_004307392.2	100.000	0.0	3949	XP_004307440.1	100	0	716	2196	probable protein phosphatase 2C 38 isoform X1	20	0	93.17	4	F:GO:0004722; P:GO:0006470; C:GO:0016021; F:GO:0046872	F:protein serine/threonine phosphatase activity; P:protein dephosphorylation; C:integral component of membrane; F:metal ion binding	EC:3.1.3.16; EC:3.1.3.41	Protein-serine/threonine phosphatase; 4-nitrophenylphosphatase	1.223	2.41761e-06
FvH4_4g03590.1	gene11461-v1.0-hybrid	97.581	7.88e-163	462	XM_004296319.2	100.000	0.0	1347	XP_004296367.1	97.581	1.77e-165	464	1062	60S ribosomal protein L5	20	3.50053e-163	92.8	5	F:GO:0003735; C:GO:0005840; P:GO:0006412; F:GO:0008097; C:GO:0016021	F:structural constituent of ribosome; C:ribosome; P:translation; F:5S rRNA binding; C:integral component of membrane			1.224	1.19527e-06
FvH4_4g22340.1	gene22874-v1.0-hybrid	100	1.23e-70	221	XM_004297548.2	100.000	0.0	1103	XP_004297596.1	100	1.76e-56	181	1321	40S ribosomal protein S27-2	20	3.47934e-54	98.32	5	P:GO:0000028; F:GO:0003735; P:GO:0006412; C:GO:0022627; F:GO:0046872	P:ribosomal small subunit assembly; F:structural constituent of ribosome; P:translation; C:cytosolic small ribosomal subunit; F:metal ion binding			1.224	1.29361e-08
FvH4_6g00180.1	gene25594-v1.0-hybrid	97.059	2.29e-41	135	XM_004302142.2	100.000	0.0	717	XP_004302190.1	100	1.5e-42	137	577	60S ribosomal protein L38	20	2.97024e-40	98.57	3	F:GO:0003735; P:GO:0006412; C:GO:0022625	F:structural constituent of ribosome; P:translation; C:cytosolic large ribosomal subunit			1.224	5.76339e-07
FvH4_2g29410.1	gene11664-v1.0-hybrid	98.742	1.46e-98	286	XM_004291419.2	100.000	0.0	1378	XP_004291467.1	100	9.1e-81	239	822	DNA/RNA-binding protein Alba-like protein	20	1.80001e-78	90.94	1	F:GO:0003676	F:nucleic acid binding			1.225	1.55982e-05
FvH4_6g28680.1	gene15845-v1.0-hybrid	100	0	626	XM_004303196.2	100.000	0.0	2471	XP_004303244.1	100	0	626	1605	cinnamoyl-CoA reductase 1-like	20	0	95.88	4	F:GO:0016621; F:GO:0045552; F:GO:0050662; P:GO:0055114	F:cinnamoyl-CoA reductase activity; F:dihydrokaempferol 4-reductase activity; F:coenzyme binding; P:oxidation-reduction process	EC:1.1.1.219; EC:1.2.1.44	Dihydroflavanol 4-reductase; Cinnamoyl-CoA reductase	1.226	2.33505e-08
FvH4_4g11490.1	gene22395-v1.0-hybrid	100	1.01e-152	465	XM_004296675.2	100.000	0.0	2292	XP_004296723.1	100	1.03e-167	470	1289	50S ribosomal protein L25-like	20	2.04578e-165	85.68	5	F:GO:0003735; C:GO:0005840; P:GO:0006412; F:GO:0008097; C:GO:0016021	F:structural constituent of ribosome; C:ribosome; P:translation; F:5S rRNA binding; C:integral component of membrane			1.227	0.000179813
FvH4_6g15870.1	gene21570-v1.0-hybrid	99.383	3.66e-113	321	XM_004304381.1	100.000	0.0	900	XP_004304429.1	100	1.36e-113	322	711	60S ribosomal protein L12	20	2.70005e-111	98.71	5	P:GO:0000027; F:GO:0003735; P:GO:0006412; F:GO:0019843; C:GO:0022625	P:ribosomal large subunit assembly; F:structural constituent of ribosome; P:translation; F:rRNA binding; C:cytosolic large ribosomal subunit			1.227	2.76917e-06
FvH4_2g39760.1	gene15149-v1.0-hybrid	100	0	1593	XM_011461249.1	100.000	0.0	6534	XP_011459551.1	100	0	1593	3719	probable LRR receptor-like serine/threonine-protein kinase At2g16250	20	0	84.16	7	F:GO:0004672; F:GO:0005524; C:GO:0005886; P:GO:0006468; C:GO:0016021; F:GO:0032440; P:GO:0055114	F:protein kinase activity; F:ATP binding; C:plasma membrane; P:protein phosphorylation; C:integral component of membrane; F:2-alkenal reductase [NAD(P)] activity; P:oxidation-reduction process	EC:1.3.1.74	2-alkenal reductase (NAD(P)(+))	1.228	4.73e-10
FvH4_5g39530.1									XP_004287942.1	40.299	7.64e-14	67	520	Ribosomal protein	20	2.35524e-39	95.6	4	F:GO:0003735; C:GO:0005840; P:GO:0006412; F:GO:0019843	F:structural constituent of ribosome; C:ribosome; P:translation; F:rRNA binding			1.228	0.000100419
FvH4_1g30360.1	gene30527-v1.0-hybrid	96.91	0	678	XM_004289544.2	99.385	0.0	3533	XP_004289592.1	98.315	0	692	2733	GDSL esterase/lipase At5g37690	20	0	87.32	1	F:GO:0004806	F:triglyceride lipase activity	EC:3.1.1.1; EC:3.1.1.3	Carboxylesterase; Triacylglycerol lipase	1.229	1.36703e-08
FvH4_3g03050.1	gene24674-v1.0-hybrid	84.046	0	1025	XM_011472684.1	97.616	0.0	3160	XP_011470986.1	95.525	0	1145	7086	(3S,6E)-nerolidol synthase 1-like	20	0	87.76	6	F:GO:0000287; C:GO:0005739; C:GO:0005829; C:GO:0009507; F:GO:0010333; P:GO:0016114	F:magnesium ion binding; C:mitochondrion; C:cytosol; C:chloroplast; F:terpene synthase activity; P:terpenoid biosynthetic process			1.23	0.0444752
FvH4_5g04980.1					XM_004300838.2	100.000	0.0	6634	XP_004300886.2	100	0	2049	3787	putative adenylosuccinate lyase	20	0	84.97	4	F:GO:0004018; P:GO:0006189; P:GO:0044208; F:GO:0070626	F:N6-(1,2-dicarboxyethyl)AMP AMP-lyase (fumarate-forming) activity; P:'de novo' IMP biosynthetic process; P:'de novo' AMP biosynthetic process; F:(S)-2-(5-amino-1-(5-phospho-D-ribosyl)imidazole-4-carboxamido)succinate AMP-lyase (fumarate-forming) activity	EC:4.3.2.2	Adenylosuccinate lyase	1.23	0.0444752
FvH4_5g24620.1					XM_004300496.2	100.000	0.0	2872	XP_004300388.1	87.189	7.47e-173	492	1555	putative kelch-type beta propeller	20	1.47889e-170	50.6						1.23	0.0444784
FvH4_7g15690.1	gene18985-v1.0-hybrid	100	0	2206	XM_011470665.1	100.000	0.0	7810	XP_011468967.1	100	0	2206	4348	BAG family molecular chaperone regulator 6	20	0	65.16	1	F:GO:0051087	F:chaperone binding			1.23	0.0444752
FvH4_2g17590.1	gene17498-v1.0-hybrid	85.338	3.23e-158	449	XM_004290071.2	100.000	0.0	2285	XP_004290119.1	100	1.7e-179	500	1316	putative dna-directed rna polymerase i subunit rpa43	20	3.37229e-177	73.9	3	F:GO:0001054; C:GO:0005736; P:GO:0032774	F:RNA polymerase I activity; C:RNA polymerase I complex; P:RNA biosynthetic process	EC:2.7.7.6	DNA-directed RNA polymerase	1.231	0.00117609
FvH4_4g23490.1	gene07209-v1.0-hybrid	88.961	0	535	XM_011459196.1	100.000	0.0	1622	XP_011457498.1	87.021	0	571	1714	PREDICTED: uncharacterized protein LOC101315402	20	0	70.9	1	C:GO:0016021	C:integral component of membrane			1.231	1.30261e-07
FvH4_4g26910.1	gene33902-v1.0-hybrid	52.174	2.28e-109	359	XM_004300920.2	100.000	0.0	2061	XP_011465658.1	100	0	711	3960	probable receptor-like protein kinase At1g67000	20	0	92.03	5	F:GO:0004674; F:GO:0005524; P:GO:0006468; F:GO:0008889; C:GO:0016021	F:protein serine/threonine kinase activity; F:ATP binding; P:protein phosphorylation; F:glycerophosphodiester phosphodiesterase activity; C:integral component of membrane	EC:2.7.11; EC:3.1.4.46	Transferring phosphorus-containing groups; Glycerophosphodiester phosphodiesterase	1.231	0.00117609
FvH4_6g10250.1	gene13837-v1.0-hybrid	99.369	0	632	XM_004302542.2	100.000	0.0	2233	XP_004302590.1	100	0	640	1351	cationic peroxidase 1-like	20	0	91.58	8	F:GO:0004601; C:GO:0005576; P:GO:0006979; F:GO:0020037; P:GO:0042744; F:GO:0046872; P:GO:0055114; P:GO:0098869	F:peroxidase activity; C:extracellular region; P:response to oxidative stress; F:heme binding; P:hydrogen peroxide catabolic process; F:metal ion binding; P:oxidation-reduction process; P:cellular oxidant detoxification	EC:1.11.1.7	Peroxidase	1.232	4.84508e-06
FvH4_2g16880.1	gene17341-v1.0-hybrid	100	0	1144	XM_011459799.1	100.000	0.0	4316	XP_011458101.1	100	0	1144	2552	calcium-dependent protein kinase 26	20	0	92.8	4	F:GO:0004674; F:GO:0005509; F:GO:0005524; P:GO:0006468	F:protein serine/threonine kinase activity; F:calcium ion binding; F:ATP binding; P:protein phosphorylation	EC:2.7.11	Transferring phosphorus-containing groups	1.233	2.81562e-11
FvH4_4g23350.1	gene07224-v1.0-hybrid	97.811	0	1113	XM_004310058.2	100.000	0.0	4235	XP_004310106.1	100	0	1151	2790	glucose-6-phosphate 1-dehydrogenase, chloroplastic	20	0	91.71	5	F:GO:0004345; P:GO:0006006; P:GO:0006098; F:GO:0050661; P:GO:0055114	F:glucose-6-phosphate dehydrogenase activity; P:glucose metabolic process; P:pentose-phosphate shunt; F:NADP binding; P:oxidation-reduction process	EC:1.1.1.49	Glucose-6-phosphate dehydrogenase (NADP(+))	1.233	0.000652936
FvH4_6g13560.1	gene18430-v1.0-hybrid	92.326	0	1352	XM_011468251.1	100.000	0.0	2268	XP_011466553.1	100	0	566	2481	RHOMBOID-like protein 1	20	0	90.44	3	F:GO:0004252; P:GO:0006508; C:GO:0016021	F:serine-type endopeptidase activity; P:proteolysis; C:integral component of membrane	EC:3.4.21	Acting on peptide bonds (peptidases)	1.233	0.000652936
FvH4_1g21150.1	gene16342-v1.0-hybrid	100	5.32e-108	313	XM_004288167.2	100.000	0.0	1587	XP_004288215.1	100	5.75e-108	313	1042	PLAT domain-containing protein 3-like	20	1.13795e-105	87.87	4	F:GO:0004096; F:GO:0020037; P:GO:0055114; P:GO:0098869	F:catalase activity; F:heme binding; P:oxidation-reduction process; P:cellular oxidant detoxification	EC:1.11.1.7; EC:1.11.1.6	Peroxidase; Catalase	1.234	0.0250988
FvH4_2g32330.1	gene02653-v1.0-hybrid	100	4.26e-98	293	XM_004290962.2	100.000	0.0	2082	XP_004291010.1	100	4.6e-98	293	1381	vacuolar protein sorting-associated protein 32 homolog 2-like	20	9.09853e-96	91.51	3	P:GO:0007034; C:GO:0010008; P:GO:0070676	P:vacuolar transport; C:endosome membrane; P:intralumenal vesicle formation			1.234	6.03611e-12
FvH4_2g40550.1	gene15058-v1.0-hybrid	99.784	0	838	XM_004291878.2	100.000	0.0	3284	XP_004291926.1	100	0	948	2010	cytochrome P450 CYP82D47-like	20	0	81.51	6	F:GO:0004497; F:GO:0005506; C:GO:0016021; F:GO:0016705; F:GO:0020037; P:GO:0055114	F:monooxygenase activity; F:iron ion binding; C:integral component of membrane; F:oxidoreductase activity, acting on paired donors, with incorporation or reduction of molecular oxygen; F:heme binding; P:oxidation-reduction process			1.234	3.82869e-09
FvH4_6g34360.1	gene07522-v1.0-hybrid	100	1.44e-176	499	XM_011469106.1	100.000	0.0	3086	XP_011467408.1	100	0	535	1712	nuclear transcription factor Y subunit A-3 isoform X1	20	0	86.69	4	F:GO:0003677; F:GO:0003700; P:GO:0006355; C:GO:0016602	F:DNA binding; F:DNA-binding transcription factor activity; P:regulation of transcription, DNA-templated; C:CCAAT-binding factor complex			1.235	0.000364388
FvH4_6g34370.1	gene34858-v1.0-hybrid	100	6.16e-112	317					XP_004298618.1	39.437	0.4	31.6	640	---NA---									1.235	0.0248638
FvH4_2g25920.1	gene10625-v1.0-hybrid	100	1.18e-132	380	XM_004290760.2	100.000	0.0	1572	XP_004290808.1	100	7.16e-134	383	1344	60S ribosomal protein L18-2	20	1.41631e-131	92.11	3	F:GO:0003735; C:GO:0005840; P:GO:0006412	F:structural constituent of ribosome; C:ribosome; P:translation			1.236	5.52292e-08
FvH4_4g01400.1	gene29021-v1.0-hybrid	100	0	1003	XM_004296535.2	100.000	0.0	3565	XP_004296583.1	100	0	1003	2167	beta-amyrin 28-oxidase-like	20	0	91.7	6	F:GO:0004497; F:GO:0005506; C:GO:0016021; F:GO:0016705; F:GO:0020037; P:GO:0055114	F:monooxygenase activity; F:iron ion binding; C:integral component of membrane; F:oxidoreductase activity, acting on paired donors, with incorporation or reduction of molecular oxygen; F:heme binding; P:oxidation-reduction process			1.236	8.43854e-10
FvH4_1g24350.1	gene16186-v1.0-hybrid	100	0	851	XM_004288059.2	100.000	0.0	4032	XP_004288107.2	100	0	975	2973	probable polygalacturonase	20	0	86.98	7	F:GO:0004650; C:GO:0005576; P:GO:0005975; C:GO:0016021; F:GO:0016829; F:GO:0047911; P:GO:0071555	F:polygalacturonase activity; C:extracellular region; P:carbohydrate metabolic process; C:integral component of membrane; F:lyase activity; F:galacturan 1,4-alpha-galacturonidase activity; P:cell wall organization	EC:3.2.1.67; EC:3.2.1.15	Galacturan 1,4-alpha-galacturonidase; Polygalacturonase	1.237	0.0139043
FvH4_7g00540.1	gene26959-v1.0-hybrid	98.391	0	727	XM_011470505.1	100.000	0.0	2026	XP_011468807.1	98.391	0	727	2252	FT-interacting protein 1-like	20	0	94.79	2	C:GO:0016021; F:GO:0016757	C:integral component of membrane; F:transferase activity, transferring glycosyl groups			1.238	1.95565e-09
FvH4_7g26050.1	gene21367-v1.0-hybrid	100	2.36e-27	99.4	XR_908094.1	100.000	0.0	878	XP_004289792.1	36.111	3.5	28.9	690	ubiquinol-cytochrome c reductase complex 6.7 kDa protein	20	1.39447e-20	79.9	1	C:GO:0016021	C:integral component of membrane			1.238	4.54738e-11
FvH4_7g03530.1	gene14220-v1.0-hybrid	100	0	557	XM_004307039.2	100.000	0.0	3062	XP_004307087.1	100	0	557	1726	transcription factor TGA2.2-like	20	0	94.92	3	F:GO:0003700; P:GO:0006355; F:GO:0043565	F:DNA-binding transcription factor activity; P:regulation of transcription, DNA-templated; F:sequence-specific DNA binding			1.239	3.40321e-10
FvH4_2g25790.1	gene10611-v1.0-hybrid	96.136	0	746	XM_004290753.2	100.000	0.0	3365	XP_004290801.1	100	0	756	2408	blue-light photoreceptor PHR2	20	0	92.4	1	F:GO:0003914	F:DNA (6-4) photolyase activity	EC:4.1.99; EC:4.1.99.13	Carbon-carbon lyases; (6-4)DNA photolyase	1.24	0.000517611
FvH4_2g38360.1	gene08534-v1.0-hybrid	97.9	0	1248	XM_011460809.1	100.000	0.0	4416	XP_011459111.1	100	0	1254	2508	PREDICTED: uncharacterized protein LOC101308350	20	0	83.5						1.24	2.03959e-10
FvH4_3g04090.1	gene30692-v1.0-hybrid	97.07	0	924	XM_004293469.2	100.000	0.0	3618	XP_004293517.1	100	0	940	2946	sphingosine kinase 1 isoform X1	20	0	85.98	3	F:GO:0003951; F:GO:0008481; P:GO:0046834	F:NAD+ kinase activity; F:sphinganine kinase activity; P:lipid phosphorylation	EC:2.7.1.91; EC:2.7.1.23	Sphingosine kinase; NAD(+) kinase	1.24	2.00755e-05
FvH4_4g07850.1	gene17008-v1.0-hybrid	100	0	1514	lcl|NW_004440460.1:LOC101307877	100.000	0.0	2974	XP_011462356.1	74.646	0	1000	2223	probable pre-mRNA-splicing factor ATP-dependent RNA helicase DEAH5	20	0	85.58	3	F:GO:0003676; F:GO:0004386; F:GO:0005524	F:nucleic acid binding; F:helicase activity; F:ATP binding	EC:3.6.1.15	Nucleoside-triphosphate phosphatase	1.24	2.00755e-05
FvH4_7g18460.1	gene23436-v1.0-hybrid	100	0	1042	XM_011471312.1	100.000	0.0	3973	XP_004307337.2	100	0	1054	2151	protein NUCLEAR FUSION DEFECTIVE 4-like	20	0	81.58	2	C:GO:0016021; P:GO:0055085	C:integral component of membrane; P:transmembrane transport			1.24	0.00773734
FvH4_7g27540.1	gene21218-v1.0-hybrid	100	1.41e-108	309	XM_004307765.2	100.000	0.0	1109	XP_004307813.1	100	1.52e-108	309	600	heat shock 22 kDa protein, mitochondrial isoform X2	20	3.0083e-106	74.13						1.24	0.00773734
FvH4_2g03540.1	gene25430-v1.0-hybrid	95.71	0	1905	XM_004289723.2	100.000	0.0	2885	XP_004289771.1	99.576	0	977	3525	serine carboxypeptidase-like 17	20	0	74.53	2	F:GO:0004185; P:GO:0006508	F:serine-type carboxypeptidase activity; P:proteolysis	EC:3.4.21; EC:3.4.16	Acting on peptide bonds (peptidases); Acting on peptide bonds (peptidases)	1.241	0.00434174
FvH4_3g44540.1	gene24731-v1.0-hybrid	100	0	1049	XM_004296108.2	100.000	0.0	3230	XP_004296156.1	100	0	1049	1749	GTP-binding protein BRASSINAZOLE INSENSITIVE PALE GREEN 2, chloroplastic	20	0	87.56	4	F:GO:0004517; F:GO:0005525; F:GO:0016787; P:GO:0055114	F:nitric-oxide synthase activity; F:GTP binding; F:hydrolase activity; P:oxidation-reduction process	EC:1.14.13.39; EC:1.14.13	Nitric-oxide synthase (NADPH); Acting on paired donors, with incorporation or reduction of molecular oxygen. The oxygen incorporated need not be derived from O(2)	1.241	0.00431254
FvH4_6g09510.1	gene13580-v1.0-hybrid	100	0	528	XM_004302472.2	100.000	0.0	2049	XP_011466402.1	100	0	537	1202	acid phosphatase 1-like	20	0	84.45	5	F:GO:0003993; P:GO:0015991; P:GO:0016311; C:GO:0033178; F:GO:0046961	F:acid phosphatase activity; P:ATP hydrolysis coupled proton transport; P:dephosphorylation; C:proton-transporting two-sector ATPase complex, catalytic domain; F:proton-transporting ATPase activity, rotational mechanism	EC:3.6.1.3; EC:3.1.3.41; EC:3.6.1.15; EC:3.1.3.2	Adenosinetriphosphatase; 4-nitrophenylphosphatase; Nucleoside-triphosphate phosphatase; Acid phosphatase	1.241	0.00431254
FvH4_1g17630.1	gene05750-v1.0-hybrid	100	0	555	XM_004288200.2	100.000	0.0	2471	XP_004288248.1	100	0	555	1425	mitochondrial outer membrane protein porin 2-like	20	0	92.64	4	C:GO:0005741; F:GO:0008308; P:GO:0015698; P:GO:0098656	C:mitochondrial outer membrane; F:voltage-gated anion channel activity; P:inorganic anion transport; P:anion transmembrane transport			1.243	6.29868e-09
FvH4_2g24370.1	gene27756-v1.0-hybrid	99.443	0	718	XM_004290656.2	100.000	0.0	3472	XP_004290704.1	100	0	693	2022	gibberellin receptor GID1B-like	20	0	94.9	7	C:GO:0009536; P:GO:0009939; P:GO:0010629; P:GO:0048444; P:GO:0048530; F:GO:0052689; P:GO:1905516	C:plastid; P:positive regulation of gibberellic acid mediated signaling pathway; P:negative regulation of gene expression; P:floral organ morphogenesis; P:fruit morphogenesis; F:carboxylic ester hydrolase activity; P:positive regulation of fertilization	EC:3.1.1.1	Carboxylesterase	1.243	5.59034e-10
FvH4_3g20300.1	gene00338-v1.0-hybrid	95.614	0	669	XM_004295109.2	100.000	0.0	2488	XP_004295157.1	100	0	671	1430	non-functional NADPH-dependent codeinone reductase 2-like	20	0	87.49	2	F:GO:0033707; P:GO:0055114	F:3''-deamino-3''-oxonicotianamine reductase activity; P:oxidation-reduction process	EC:1.1.1.285	3''-deamino-3''-oxonicotianamine reductase	1.244	4.30575e-05
FvH4_3g40920.1	gene28055-v1.0-hybrid	100	2.04e-162	452	XM_011463085.1	100.000	0.0	1751	XP_011461387.1	100	2.21e-162	452	1031	60S ribosomal protein L10	20	4.36345e-160	96.02	3	F:GO:0003735; C:GO:0005840; P:GO:0006412	F:structural constituent of ribosome; C:ribosome; P:translation			1.245	1.66496e-07
FvH4_3g41030.1	gene28050-v1.0-hybrid	88.418	0	1007	XM_011463076.1	100.000	0.0	2013	XP_011465668.1	62.24	0	1245	3735	kinase RLK-Pelle-DLSV family	20	0	80.03	4	F:GO:0004672; F:GO:0005524; P:GO:0006468; C:GO:0016021	F:protein kinase activity; F:ATP binding; P:protein phosphorylation; C:integral component of membrane			1.245	0.00041404
FvH4_2g11640.1	gene27421-v1.0-hybrid	100	0	926	XM_004290362.2	99.790	0.0	3485	XP_004290410.1	100	0	926	2346	nucleolar protein 10	20	0	82.41	5	P:GO:0000462; F:GO:0003924; F:GO:0005525; C:GO:0005730; C:GO:0032040	P:maturation of SSU-rRNA from tricistronic rRNA transcript (SSU-rRNA, 5.8S rRNA, LSU-rRNA); F:GTPase activity; F:GTP binding; C:nucleolus; C:small-subunit processome	EC:3.6.1.15	Nucleoside-triphosphate phosphatase	1.246	0.000232277
FvH4_4g24530.1	gene07099-v1.0-hybrid	100	8.24e-116	325	XM_004310140.2	100.000	0.0	953	XP_004310188.1	100	8.9e-116	325	516	60S ribosomal protein L5	20	1.76117e-113	95.16	4	F:GO:0003735; C:GO:0005840; P:GO:0006412; F:GO:0008097	F:structural constituent of ribosome; C:ribosome; P:translation; F:5S rRNA binding			1.247	1.46976e-08
FvH4_7g23810.1	gene20894-v1.0-hybrid	100	6.47e-76	228	XM_011471576.1	100.000	0.0	1218	XP_011469878.1	100	6.99e-76	228	1006	60S ribosomal protein L35a-3	20	1.38277e-73	98.04	3	F:GO:0003735; C:GO:0005840; P:GO:0006412	F:structural constituent of ribosome; C:ribosome; P:translation			1.248	1.95301e-08
FvH4_1g09260.1	gene12927-v1.0-hybrid	100	4.87e-51	162	XM_004287619.2	100.000	0.0	902	XP_004287667.1	100	5.27e-51	162	786	Transmembrane protein	20	1.04219e-48	81.6	1	C:GO:0016021	C:integral component of membrane			1.249	1.27509e-06
FvH4_5g38130.1					XM_004300610.2	100.000	0.0	1304	XP_004300658.1	100	1.31e-77	230	793	60S ribosomal protein L30	20	2.58912e-75	97.8	4	F:GO:0003723; F:GO:0003735; C:GO:0005840; P:GO:0006412	F:RNA binding; F:structural constituent of ribosome; C:ribosome; P:translation			1.249	5.211e-11
FvH4_2g06020.1	gene28570-v1.0-hybrid	85.042	1.87e-175	514	XM_004294759.2	100.000	0.0	2859	XP_004294807.1	100	6.81e-174	491	1548	LAG1 longevity assurance homolog 2-like	20	1.34697e-171	86.44	1	C:GO:0016021	C:integral component of membrane			1.25	1.05423e-10
FvH4_3g20120.1	gene00319-v1.0-hybrid	99.583	2.63e-161	462	XM_004295121.2	100.000	0.0	1744	XP_004295169.1	100	9.02e-165	462	1214	E3 ubiquitin-protein ligase RMA3	20	1.78516e-162	80.08	5	C:GO:0016020; F:GO:0016740; F:GO:0016874; P:GO:0044237; F:GO:0046872	C:membrane; F:transferase activity; F:ligase activity; P:cellular metabolic process; F:metal ion binding			1.251	5.86879e-07
FvH4_2g36210.1	gene08780-v1.0-hybrid	99.13	6.82e-79	235	XM_004291166.2	100.000	0.0	979	XP_004291214.1	100	5.41e-62	189	747	60S ribosomal protein L37-3-like	20	1.07136e-59	95.63	5	F:GO:0003735; P:GO:0006412; F:GO:0019843; C:GO:0022625; F:GO:0046872	F:structural constituent of ribosome; P:translation; F:rRNA binding; C:cytosolic large ribosomal subunit; F:metal ion binding			1.252	2.20117e-09
FvH4_2g16000.1	gene17174-v1.0-hybrid	100	0	1030	XM_004289988.2	100.000	0.0	3805	XP_004290036.1	100	0	1030	2158	L-ascorbate oxidase homolog	20	0	92.15	4	F:GO:0005507; F:GO:0008447; F:GO:0052716; P:GO:0055114	F:copper ion binding; F:L-ascorbate oxidase activity; F:hydroquinone:oxygen oxidoreductase activity; P:oxidation-reduction process	EC:1.10.3; EC:1.10.3.2; EC:1.10.3.3	Acting on diphenols and related substances as donors; Laccase; L-ascorbate oxidase	1.253	3.43323e-07
FvH4_3g39480.1	gene28207-v1.0-hybrid	100	2.68e-171	481	XM_004294732.2	100.000	0.0	2095	XP_004294780.1	100	1.85e-172	483	1263	40S ribosomal protein S4-like	20	3.66331e-170	99	4	F:GO:0003735; C:GO:0005840; P:GO:0006412; F:GO:0019843	F:structural constituent of ribosome; C:ribosome; P:translation; F:rRNA binding			1.253	3.59015e-07
FvH4_5g15990.1					XM_004299572.2	100.000	0.0	2495	XP_004299620.2	100	0	555	2921	5-formyltetrahydrofolate cyclo-ligase, mitochondrial	20	0	86.13	4	F:GO:0005524; F:GO:0030272; P:GO:0046653; F:GO:0046872	F:ATP binding; F:5-formyltetrahydrofolate cyclo-ligase activity; P:tetrahydrofolate metabolic process; F:metal ion binding	EC:6.3.3.2	5-formyltetrahydrofolate cyclo-ligase	1.254	1.32284e-09
FvH4_3g26170.1	gene23147-v1.0-hybrid	95.011	0	759	XM_004291480.2	100.000	0.0	1986	XP_004291528.1	95.011	0	759	2194	dnaJ protein homolog	20	0	85.38	7	F:GO:0005524; C:GO:0005829; P:GO:0006457; P:GO:0009408; F:GO:0031072; F:GO:0046872; F:GO:0051082	F:ATP binding; C:cytosol; P:protein folding; P:response to heat; F:heat shock protein binding; F:metal ion binding; F:unfolded protein binding			1.255	1.76569e-11
FvH4_4g26430.1	gene03642-v1.0-hybrid	87.662	1.56e-78	272	XM_011467353.1	100.000	0.0	1134	XP_011465655.1	100	5.08e-97	298	1943	CDP-diacylglycerol--serine O-phosphatidyltransferase 1	20	0	87.31	3	F:GO:0003882; P:GO:0006659; C:GO:0016021	F:CDP-diacylglycerol-serine O-phosphatidyltransferase activity; P:phosphatidylserine biosynthetic process; C:integral component of membrane	EC:2.7.8.8	CDP-diacylglycerol--serine O-phosphatidyltransferase	1.256	8.22228e-05
FvH4_5g03940.1					XR_905903.1	100.000	0.0	641	XP_004300852.1	100	0.012	35.4	1072	Cysteine alpha-hairpin motif superfamily	20	3.28185e-20	86.76	2	F:GO:0003824; F:GO:0046872	F:catalytic activity; F:metal ion binding			1.256	1.45421e-05
FvH4_6g32450.1	gene25723-v1.0-hybrid	99.669	0	538	XM_004302805.2	100.000	0.0	3971	XP_004302853.1	100	0	606	2150	auxin-responsive protein IAA26-like	20	0	76.76	3	C:GO:0005634; P:GO:0006355; P:GO:0009734	C:nucleus; P:regulation of transcription, DNA-templated; P:auxin-activated signaling pathway			1.256	8.22228e-05
FvH4_1g20340.1	gene16248-v1.0-hybrid	100	1.44e-154	439	XM_004288121.2	100.000	0.0	2082	XP_004288169.1	100	1.23e-146	417	1312	40S ribosomal protein S6	20	2.44227e-144	97.74	3	F:GO:0003735; C:GO:0005840; P:GO:0006412	F:structural constituent of ribosome; C:ribosome; P:translation			1.257	8.22675e-08
FvH4_4g26070.1	gene03603-v1.0-hybrid	100	0	1258	XM_011465757.1	100.000	0.0	4416	XP_004300929.1	100	0	1258	5218	cysteine-rich receptor-like protein kinase 2	20	0	92.75	7	F:GO:0004674; F:GO:0005524; C:GO:0005886; C:GO:0009506; P:GO:0010193; C:GO:0016021; P:GO:0046777	F:protein serine/threonine kinase activity; F:ATP binding; C:plasma membrane; C:plasmodesma; P:response to ozone; C:integral component of membrane; P:protein autophosphorylation	EC:2.7.11	Transferring phosphorus-containing groups	1.257	0.00273088
FvH4_6g19160.1	gene15555-v1.0-hybrid	98.361	4.89e-35	123	XM_004303497.2	100.000	0.0	830	XP_004303545.1	98.361	3.67e-36	123	777	probable small nuclear ribonucleoprotein G	20	9.59276e-43	70.54	2	P:GO:0000398; C:GO:0005634	P:mRNA splicing, via spliceosome; C:nucleus			1.257	3.13543e-09
FvH4_7g24150.1	gene20931-v1.0-hybrid	100	0	909	XM_011471595.1	100.000	0.0	2654	XP_011469897.1	100	0	928	1437	nematode resistance protein-like HSPRO2	20	0	87.55	4	P:GO:0006952; P:GO:0019441; F:GO:0020037; F:GO:0046872	P:defense response; P:tryptophan catabolic process to kynurenine; F:heme binding; F:metal ion binding			1.257	0.00561681
FvH4_1g01440.1	gene30868-v1.0-hybrid	100	5.81e-34	119	XM_004287169.2	100.000	0.0	824	XP_004287217.1	100	2.13e-19	79.7	839	Ribosomal protein	20	2.48321e-20	88.26	3	F:GO:0003735; P:GO:0006412; C:GO:0022625	F:structural constituent of ribosome; P:translation; C:cytosolic large ribosomal subunit			1.258	9.05598e-10
FvH4_4g03940.1	gene11498-v1.0-hybrid	100	6.48e-89	265	XM_004296333.2	100.000	0.0	1583	XP_004296381.1	100	7.65e-80	239	1002	60S ribosomal protein L14-1-like	20	1.5136e-77	98.5	5	F:GO:0003723; F:GO:0003735; P:GO:0006412; C:GO:0022625; P:GO:0042273	F:RNA binding; F:structural constituent of ribosome; P:translation; C:cytosolic large ribosomal subunit; P:ribosomal large subunit biogenesis			1.258	1.85844e-08
FvH4_4g37150.1	gene00792-v1.0-hybrid	100	0	618	XM_011465129.1	100.000	0.0	3603	XP_011463431.1	100	0	712	2028	transmembrane protein 53	20	0	84.23	2	C:GO:0016021; F:GO:0016787	C:integral component of membrane; F:hydrolase activity			1.258	0.0087664
FvH4_5g34800.1					XM_004299698.2	100.000	0.0	5059	XP_004299746.2	100	0	1568	2857	pentatricopeptide repeat-containing protein At2g37230	20	0	86.93	4	F:GO:0003729; C:GO:0005739; P:GO:0009409; C:GO:0009535	F:mRNA binding; C:mitochondrion; P:response to cold; C:chloroplast thylakoid membrane			1.258	0.0087664
FvH4_4g26650.1	gene03668-v1.0-hybrid	100	0	1070	XM_004300909.2	100.000	0.0	4723	XP_004300957.1	100	0	1070	2634	RNA polymerase II degradation factor 1	20	0	74.18	2	C:GO:0005634; C:GO:0005829	C:nucleus; C:cytosol			1.259	5.94182e-10
FvH4_4g30100.1	gene04611-v1.0-hybrid	98.485	0	1493	XM_011464716.1	100.000	0.0	3395	XP_004297242.1	100	0	764	5828	ureide permease 2-like	20	0	92.76	7	C:GO:0005783; C:GO:0016021; F:GO:0022857; P:GO:0030433; F:GO:0031625; P:GO:0055085; P:GO:0071705	C:endoplasmic reticulum; C:integral component of membrane; F:transmembrane transporter activity; P:ubiquitin-dependent ERAD pathway; F:ubiquitin protein ligase binding; P:transmembrane transport; P:nitrogen compound transport			1.259	0.0157648
FvH4_5g15730.1					XM_004299557.2	99.970	0.0	6089	XP_004299605.1	100	0	1785	3301	pentatricopeptide repeat-containing protein At1g74750-like	20	0	86.64						1.259	0.015766
FvH4_3g41420.1	gene01195-v1.0-hybrid	100	0	2296	XM_004296060.2	100.000	0.0	8139	XP_004296108.2	100	0	2296	4407	receptor-like protein kinase BRI1-like 3	20	0	89.07	4	F:GO:0004674; F:GO:0005524; P:GO:0006468; C:GO:0016021	F:protein serine/threonine kinase activity; F:ATP binding; P:protein phosphorylation; C:integral component of membrane	EC:2.7.11	Transferring phosphorus-containing groups	1.26	0.028008
FvH4_5g17770.1					XM_004299454.2	99.819	0.0	3038	XP_004299502.1	99.408	0	697	1697	purple acid phosphatase 17-like	20	0	86.68	10	F:GO:0003993; F:GO:0004601; C:GO:0005623; F:GO:0008198; F:GO:0008199; P:GO:0016311; P:GO:0030643; P:GO:0042542; P:GO:0055114; P:GO:0098869	F:acid phosphatase activity; F:peroxidase activity; C:cell; F:ferrous iron binding; F:ferric iron binding; P:dephosphorylation; P:cellular phosphate ion homeostasis; P:response to hydrogen peroxide; P:oxidation-reduction process; P:cellular oxidant detoxification	EC:3.1.3.41; EC:3.1.3.2; EC:1.11.1.7	4-nitrophenylphosphatase; Acid phosphatase; Peroxidase	1.26	0.0280148
FvH4_6g05850.1	gene22546-v1.0-hybrid	100	0	1941	XM_004302381.2	100.000	0.0	5963	XP_004302429.2	100	0	1941	5233	probable LRR receptor-like serine/threonine-protein kinase At3g47570	20	0	82.39	5	F:GO:0004674; F:GO:0005524; C:GO:0005886; C:GO:0016021; P:GO:0046777	F:protein serine/threonine kinase activity; F:ATP binding; C:plasma membrane; C:integral component of membrane; P:protein autophosphorylation	EC:2.7.11	Transferring phosphorus-containing groups	1.26	0.028008
FvH4_6g21050.1	gene18131-v1.0-hybrid	100	0	938	XM_004303354.2	100.000	0.0	3507	XP_004303402.2	100	0	964	1899	F-box protein At5g06550	20	0	92.26	1	F:GO:0016740	F:transferase activity			1.26	0.028008
FvH4_6g43260.1	gene23942-v1.0-hybrid	100	5.12e-58	194	XR_905793.1	99.558	0.0	1650	XP_011471083.1	100	3.83e-44	152	1572	protein DETOXIFICATION 40-like	20	7.56952e-42	85.77	5	C:GO:0005774; P:GO:0006855; F:GO:0015238; F:GO:0015297; C:GO:0016021	C:vacuolar membrane; P:drug transmembrane transport; F:drug transmembrane transporter activity; F:antiporter activity; C:integral component of membrane			1.26	0.028008
FvH4_7g04070.1	gene21464-v1.0-hybrid	100	0	692	XM_004307157.2	100.000	0.0	1934	XP_004307205.1	100	0	692	1047	probable carboxylesterase 15	20	0	86.86	1	F:GO:0052689	F:carboxylic ester hydrolase activity	EC:3.1.1.1	Carboxylesterase	1.26	2.01308e-07
FvH4_1g11120.1	gene14542-v1.0-hybrid	100	1.17e-152	449	XM_004287723.2	100.000	0.0	2710	XP_004287771.1	100	1.26e-152	449	2870	NEP1-interacting protein 2	20	2.49843e-150	95.34	1	C:GO:0016021	C:integral component of membrane			1.261	2.38112e-07
FvH4_2g11020.1	gene01715-v1.0-hybrid	100	0	1020	XM_004292399.2	100.000	0.0	2953	XP_004292447.1	100	0	1020	1599	glutamyl-tRNA reductase 2, chloroplastic-like	20	0	89.38	4	P:GO:0006782; F:GO:0008883; F:GO:0050661; P:GO:0055114	P:protoporphyrinogen IX biosynthetic process; F:glutamyl-tRNA reductase activity; F:NADP binding; P:oxidation-reduction process	EC:1.2.1.70	Glutamyl-tRNA reductase	1.261	1.53146e-07
FvH4_7g32520.1					XM_011471886.1	100.000	0.0	4723	XP_011470188.1	100	0	1277	3217	metal-nicotianamine transporter YSL3 isoform X2	20	0	92.91	6	C:GO:0016021; F:GO:0016491; F:GO:0020037; F:GO:0046872; P:GO:0055085; P:GO:0055114	C:integral component of membrane; F:oxidoreductase activity; F:heme binding; F:metal ion binding; P:transmembrane transport; P:oxidation-reduction process			1.261	2.38259e-07
FvH4_6g17900.1	gene30147-v1.0-hybrid	100	0	608	XM_004302979.2	100.000	0.0	2603	XP_004303027.1	100	0	608	1702	ribosome production factor 2 homolog	20	0	87.83	3	P:GO:0000027; P:GO:0000470; F:GO:0019843	P:ribosomal large subunit assembly; P:maturation of LSU-rRNA; F:rRNA binding			1.262	7.98721e-08
FvH4_2g05680.1	gene26345-v1.0-hybrid	100	0	958	XM_004303974.2	100.000	0.0	3109	XP_004304021.1	100	0	980	3138	scopoletin glucosyltransferase-like	20	0	84.12	3	F:GO:0047893; F:GO:0102360; F:GO:0102425	F:flavonol 3-O-glucosyltransferase activity; F:daphnetin 3-O-glucosyltransferase activity; F:myricetin 3-O-glucosyltransferase activity	EC:2.4.1.91	Flavonol 3-O-glucosyltransferase	1.263	4.2855e-08
FvH4_6g18210.1	gene30245-v1.0-hybrid	100	1.61e-68	209	XM_004302962.2	100.000	0.0	1199	XP_004303010.1	100	1.01e-37	128	722	60S acidic ribosomal protein P2-2-like	20	1.99441e-35	89.53	3	F:GO:0003735; C:GO:0005840; P:GO:0006414	F:structural constituent of ribosome; C:ribosome; P:translational elongation			1.263	4.07065e-07
FvH4_3g06750.1	gene24850-v1.0-hybrid	100	8.5e-136	383	XM_004293594.2	100.000	0.0	1646	XP_004293642.1	100	4.63e-143	403	1023	cyclic phosphodiesterase-like	20	9.16599e-141	88.12	3	F:GO:0004112; C:GO:0016021; F:GO:0016874	F:cyclic-nucleotide phosphodiesterase activity; C:integral component of membrane; F:ligase activity			1.266	2.39544e-10
FvH4_7g12060.1	gene19393-v1.0-hybrid	100	0	625	XM_004306859.2	100.000	0.0	2988	XP_004306907.1	100	0	696	1653	4-hydroxy-tetrahydrodipicolinate synthase, chloroplastic	20	0	94.66	2	F:GO:0008840; P:GO:0009089	F:4-hydroxy-tetrahydrodipicolinate synthase; P:lysine biosynthetic process via diaminopimelate	EC:4.3.3.7	4-hydroxy-tetrahydrodipicolinate synthase	1.267	2.43361e-09
FvH4_1g03330.1	gene33902-v1.0-hybrid	51.628	0	609	XM_004287279.2	99.902	0.0	3759	XP_011458157.1	96.517	0	1199	4072	putative glycerophosphodiester phosphodiesterase, protein kinase RLK-Pelle-LRK10L-2 family	20	0	84.94	6	F:GO:0004672; F:GO:0005524; P:GO:0006468; F:GO:0008889; C:GO:0016021; F:GO:0030247	F:protein kinase activity; F:ATP binding; P:protein phosphorylation; F:glycerophosphodiester phosphodiesterase activity; C:integral component of membrane; F:polysaccharide binding	EC:3.1.4.46	Glycerophosphodiester phosphodiesterase	1.268	1.09476e-06
FvH4_5g17390.1					XM_004299478.2	100.000	0.0	2649	XP_004299526.1	100	0	691	1434	prostaglandin E synthase 2-like	20	0	88.12	6	C:GO:0005623; F:GO:0009055; F:GO:0015035; P:GO:0022900; P:GO:0045454; F:GO:0050220	C:cell; F:electron transfer activity; F:protein disulfide oxidoreductase activity; P:electron transport chain; P:cell redox homeostasis; F:prostaglandin-E synthase activity	EC:5.3.99.3	Prostaglandin-E synthase	1.268	4.43947e-07
FvH4_6g11120.1	gene13474-v1.0-hybrid	94.272	0	691	XM_004302502.2	100.000	0.0	1633	XP_004302550.1	94.272	0	691	1756	ERBB-3 BINDING PROTEIN 1	20	0	89.38	2	F:GO:0004177; P:GO:0006508	F:aminopeptidase activity; P:proteolysis	EC:3.4.11	Acting on peptide bonds (peptidases)	1.268	8.47169e-09
FvH4_6g14800.1	gene18124-v1.0-hybrid	99.659	2.22e-153	457	XM_004302766.2	100.000	0.0	2032	XP_004302814.1	100	5.03e-118	352	2075	PREDICTED: uncharacterized protein LOC101291256	20	9.94508e-116	75.19	1	C:GO:0016021	C:integral component of membrane			1.268	0.000298712
FvH4_5g12910.1					XM_011465955.1	100.000	0.0	2586	XP_011464257.1	100	5.97e-146	427	1953	multiple organellar RNA editing factor 1, mitochondrial	20	1.95708e-154	65.79	1	P:GO:0016554	P:cytidine to uridine editing			1.269	3.49147e-08
FvH4_1g24950.1	gene16111-v1.0-hybrid	98.649	2.68e-46	147					XP_004298901.1	38.462	0.14	32	411	---NA---									1.27	0.000958648
FvH4_3g01030.1	gene19762-v1.0-hybrid	95.933	0	828	NM_001289019.1	99.838	0.0	1138	NP_001275948.1	99.512	4.3e-106	322	2123	Fumarylacetoacetase	20	0	87.9	3	F:GO:0004334; P:GO:0009072; F:GO:0051087	F:fumarylacetoacetase activity; P:aromatic amino acid family metabolic process; F:chaperone binding	EC:3.7.1.2	Fumarylacetoacetase	1.271	9.20896e-11
FvH4_3g02690.1	gene19545-v1.0-hybrid	99.01	1.62e-131	384	XM_004293207.2	100.000	0.0	2916	XP_004293255.1	100	2.78e-133	389	1912	PREDICTED: uncharacterized protein LOC101307567 isoform X2	20	5.50999e-131	84.9	1	C:GO:0016021	C:integral component of membrane			1.271	3.03154e-10
FvH4_7g11890.1	gene19399-v1.0-hybrid	94.536	0	1096	XM_004306871.2	99.044	0.0	3919	XP_004306919.1	98.789	0	1112	2326	peptidyl-prolyl cis-trans isomerase FKBP43	20	0	70.24	2	P:GO:0000413; F:GO:0003755	P:protein peptidyl-prolyl isomerization; F:peptidyl-prolyl cis-trans isomerase activity	EC:5.2.1.8	Peptidylprolyl isomerase	1.272	0.00172382
FvH4_5g33590.1					XM_004299793.2	100.000	0.0	6687	XP_004299841.2	100	0	1968	3663	receptor-like protein kinase HAIKU2	20	0	86.21	4	F:GO:0004674; F:GO:0005524; P:GO:0006468; C:GO:0016021	F:protein serine/threonine kinase activity; F:ATP binding; P:protein phosphorylation; C:integral component of membrane	EC:2.7.11	Transferring phosphorus-containing groups	1.273	3.47025e-11
FvH4_6g40540.1	gene15535-v1.0-hybrid	90.558	8.22e-142	400	XM_004303527.2	100.000	0.0	1897	XP_004303575.1	100	8.04e-147	412	1027	transmembrane emp24 domain-containing protein p24beta2	20	1.59104e-144	90.87	8	C:GO:0005789; C:GO:0005793; C:GO:0005794; P:GO:0006886; P:GO:0006888; P:GO:0007030; C:GO:0016021; C:GO:0030134	C:endoplasmic reticulum membrane; C:endoplasmic reticulum-Golgi intermediate compartment; C:Golgi apparatus; P:intracellular protein transport; P:endoplasmic reticulum to Golgi vesicle-mediated transport; P:Golgi organization; C:integral component of membrane; C:COPII-coated ER to Golgi transport vesicle			1.273	2.00332e-11
FvH4_6g35730.1	gene05458-v1.0-hybrid	90.678	1.48e-139	401	XM_011460438.1	93.548	7.76e-115	414	XP_011458740.1	60	1.81e-69	228	789	exocyst complex component SEC15B	20	3.57477e-67	59.99	3	C:GO:0000145; P:GO:0006887; P:GO:0006904	C:exocyst; P:exocytosis; P:vesicle docking involved in exocytosis			1.274	0.00310426
FvH4_6g39030.1	gene22675-v1.0-hybrid	100	0	721	XM_004306254.2	100.000	0.0	2294	XP_004306302.2	99.742	0	813	1714	wall-associated receptor kinase-like 1	20	0	62.19	3	F:GO:0016301; P:GO:0016310; F:GO:0043167	F:kinase activity; P:phosphorylation; F:ion binding			1.274	0.00310426
FvH4_1g24340.1	gene16184-v1.0-hybrid	98.636	4.08e-151	437	XM_004288063.2	100.000	0.0	3157	XP_004288111.1	100	0	677	1864	GDP-mannose transporter GONST1	20	0	95.14	1	C:GO:0016021	C:integral component of membrane			1.275	7.05136e-11
FvH4_6g02240.1	gene16621-v1.0-hybrid	89.13	3.82e-35	119									441	---NA---									1.275	3.59695e-06
FvH4_7g10780.1	gene04793-v1.0-hybrid	100	0	602	XM_004306915.2	100.000	0.0	2654	XP_004306963.1	100	0	602	1443	Remorin, C-terminal	20	0	71						1.275	5.92052e-05
FvH4_4g32900.1	gene04114-v1.0-hybrid	95.219	3.41e-170	485	XM_011464836.1	100.000	0.0	2311	XP_011463138.1	100	0	681	1783	Transmembrane protein	20	0	84.29	1	C:GO:0016021	C:integral component of membrane			1.276	2.07178e-06
FvH4_6g36160.1	gene34878-v1.0-hybrid	74.138	2.2e-26	98.2	XR_907119.1	100.000	4.10e-52	204	XP_004301710.1	49.153	4.67e-13	59.7	195	putative ribonuclease H-like domain-containing protein	20	2.19725e-17	64.23	3	F:GO:0003676; F:GO:0004523; P:GO:0090502	F:nucleic acid binding; F:RNA-DNA hybrid ribonuclease activity; P:RNA phosphodiester bond hydrolysis, endonucleolytic			1.276	0.00554935
FvH4_6g31170.1	gene05949-v1.0-hybrid	100	0	1573	XM_004302865.2	99.966	0.0	5376	XP_004302913.1	100	0	1573	3285	heat shock 70 kDa protein 15-like	20	0	90.11	1	F:GO:0005524	F:ATP binding			1.277	1.58521e-09
FvH4_5g12620.1					XM_004299186.2	100.000	0.0	5241	XP_004299234.1	100	0	1513	3406	pre-rRNA-processing protein TSR1 homolog	20	0	89.09	6	P:GO:0000462; F:GO:0003924; F:GO:0005525; C:GO:0005634; C:GO:0030688; F:GO:0034511	P:maturation of SSU-rRNA from tricistronic rRNA transcript (SSU-rRNA, 5.8S rRNA, LSU-rRNA); F:GTPase activity; F:GTP binding; C:nucleus; C:preribosome, small subunit precursor; F:U3 snoRNA binding	EC:3.6.1.15	Nucleoside-triphosphate phosphatase	1.278	0.000188892
FvH4_4g11330.1	gene22409-v1.0-hybrid	100	2.15e-35	108	XM_011464319.1	99.425	0.0	1574	XP_011462621.1	99.231	2.09e-58	186	1118	vesicle transport protein GOT1-like	20	4.12944e-56	97.53	2	C:GO:0016021; P:GO:0016192	C:integral component of membrane; P:vesicle-mediated transport			1.279	3.20166e-08
FvH4_7g32970.1					XM_004307863.2	99.212	0.0	2507	XP_004307911.1	100	0	709	1466	protein TRANSPARENT TESTA GLABRA 1	20	0	95.81						1.279	7.60876e-10
FvH4_1g17840.1	gene14166-v1.0-hybrid	29.545	2.4	30	XM_004288213.2	100.000	0.0	1500	XP_004295933.2	29.545	2.7	30	957	---NA---									1.28	8.15235e-08
FvH4_2g32130.1	gene09055-v1.0-hybrid	28.125	1.3	29.3	XR_904392.1	100.000	7.12e-133	473	XP_004292822.1	28.125	1.4	29.3	455	---NA---									1.28	0.00992583
FvH4_3g15690.1	gene30060-v1.0-hybrid	88.402	0	1377	XM_011462425.1	99.925	0.0	2453	XP_011460727.1	88.861	0	1444	3778	G-type lectin S-receptor-like serine/threonine-protein kinase At4g27290 isoform X2	20	0	78.27	5	F:GO:0004674; F:GO:0005524; P:GO:0006468; C:GO:0016021; P:GO:0048544	F:protein serine/threonine kinase activity; F:ATP binding; P:protein phosphorylation; C:integral component of membrane; P:recognition of pollen	EC:2.7.11	Transferring phosphorus-containing groups	1.28	0.00992583
FvH4_5g08410.1					XM_004297514.2	100.000	0.0	4383	XP_004297562.1	100	0	1097	2511	protein NUCLEAR FUSION DEFECTIVE 4-like	20	0	89.01	1	C:GO:0016021	C:integral component of membrane			1.28	4.13455e-07
FvH4_6g21700.1	gene18049-v1.0-hybrid	100	4.5e-135	390	XM_004303305.2	100.000	0.0	1498	XP_004303353.1	100	6.93e-118	338	1062	60S ribosomal protein L21-1	20	1.3707e-115	97.77	3	F:GO:0003735; C:GO:0005840; P:GO:0006412	F:structural constituent of ribosome; C:ribosome; P:translation			1.28	1.36467e-08
FvH4_5g34100.1					XM_004287380.2	100.000	0.0	1783	XP_004287428.1	100	6.25e-148	416	1100	XIAP-associated factor 1	20	1.23701e-145	85.94	2	F:GO:0008270; C:GO:0016021	F:zinc ion binding; C:integral component of membrane			1.281	5.89215e-10
FvH4_2g38320.1	gene08538-v1.0-hybrid	100	0	529	XM_004291305.2	99.783	0.0	3382	XP_004291353.2	100	0	556	1934	thaumatin-like protein 1b	20	0	89.14						1.282	2.85305e-08
FvH4_3g06170.1	gene30541-v1.0-hybrid	97.889	0	720	XM_004293437.2	99.123	0.0	2049	XP_004293485.1	95.153	0	722	3405	probable purine permease 10	20	0	81.98	3	F:GO:0005345; P:GO:0006863; C:GO:0016021	F:purine nucleobase transmembrane transporter activity; P:purine nucleobase transport; C:integral component of membrane			1.282	0.00060417
FvH4_3g08880.1	gene29726-v1.0-hybrid	100	9.83e-58	184	XM_004293837.2	100.000	0.0	924	XP_004293885.1	100	1.06e-57	184	1039	squamosa promoter-binding-like protein 3	20	2.10093e-55	77.73	6	F:GO:0003677; F:GO:0003700; C:GO:0005634; P:GO:0006355; P:GO:0009908; F:GO:0046872	F:DNA binding; F:DNA-binding transcription factor activity; C:nucleus; P:regulation of transcription, DNA-templated; P:flower development; F:metal ion binding			1.282	0.000604598
FvH4_6g17290.1	gene00946-v1.0-hybrid	100	0	799	XM_011469696.1	100.000	0.0	3659	XP_011467998.1	100	0	796	2777	aspartic proteinase-like protein 2	20	0	92	3	F:GO:0004190; P:GO:0006508; C:GO:0016021	F:aspartic-type endopeptidase activity; P:proteolysis; C:integral component of membrane	EC:3.4.23	Acting on peptide bonds (peptidases)	1.282	0.00060417
FvH4_3g32830.1	gene09651-v1.0-hybrid	57.482	5.22e-178	522	XM_004309821.2	100.000	0.0	3989	XP_004309869.1	100	0	1043	2289	MLO-like protein 3	20	0	82.4	4	F:GO:0005516; P:GO:0006952; P:GO:0009607; C:GO:0016021	F:calmodulin binding; P:defense response; P:response to biotic stimulus; C:integral component of membrane			1.283	6.46816e-12
FvH4_7g02470.1	gene14423-v1.0-hybrid	85.666	5.27e-176	498	XM_011468510.1	100.000	0.0	2311	XP_011466812.1	100	0	605	1797	U3 small nucleolar ribonucleoprotein protein IMP4-like	20	0	93.07	6	P:GO:0006364; C:GO:0016363; F:GO:0030515; C:GO:0032040; C:GO:0034457; F:GO:0042134	P:rRNA processing; C:nuclear matrix; F:snoRNA binding; C:small-subunit processome; C:Mpp10 complex; F:rRNA primary transcript binding			1.283	3.75488e-05
FvH4_6g28420.1	gene15812-v1.0-hybrid	100	0	559	XM_011468711.1	100.000	0.0	2477	XP_011468673.1	84.024	0	605	2163	rust resistance kinase Lr10-like	20	0	93.54	5	F:GO:0004674; F:GO:0005524; P:GO:0006468; F:GO:0008889; C:GO:0016021	F:protein serine/threonine kinase activity; F:ATP binding; P:protein phosphorylation; F:glycerophosphodiester phosphodiesterase activity; C:integral component of membrane	EC:2.7.11; EC:3.1.4.46	Transferring phosphorus-containing groups; Glycerophosphodiester phosphodiesterase	1.284	0.0178882
FvH4_1g07300.1	gene11433-v1.0-hybrid	92.924	0	828	XM_011461572.1	99.667	0.0	3290	XP_011459874.1	99.542	0	801	3703	glutamate-rich WD repeat-containing protein 1	20	0	91.45	2	C:GO:0005634; C:GO:0016021	C:nucleus; C:integral component of membrane			1.285	6.73628e-05
FvH4_6g31780.1	gene25833-v1.0-hybrid	94.373	0	1447	XM_004302846.2	99.010	0.0	4863	XP_004302894.1	98.822	0	1464	2802	homeobox-leucine zipper protein GLABRA 2	20	0	92.57	4	C:GO:0005634; P:GO:0006355; F:GO:0008289; F:GO:0043565	C:nucleus; P:regulation of transcription, DNA-templated; F:lipid binding; F:sequence-specific DNA binding			1.287	0.00011958
FvH4_6g46450.1	gene04233-v1.0-hybrid	100	0	1180	XM_004304158.2	100.000	0.0	4523	XP_004304206.1	100	0	1180	2563	probable tRNA (guanine(26)-N(2))-dimethyltransferase 2	20	0	86.43	3	F:GO:0000049; F:GO:0004809; P:GO:0030488	F:tRNA binding; F:tRNA (guanine-N2-)-methyltransferase activity; P:tRNA methylation			1.287	7.49275e-06
FvH4_1g18510.1	gene05582-v1.0-hybrid	100	0	747	XM_004288238.2	100.000	0.0	3336	XP_004288286.1	100	0	747	1952	branched-chain-amino-acid aminotransferase 3, chloroplastic-like	20	0	93.81	4	P:GO:0009082; F:GO:0052654; F:GO:0052655; F:GO:0052656	P:branched-chain amino acid biosynthetic process; F:L-leucine transaminase activity; F:L-valine transaminase activity; F:L-isoleucine transaminase activity	EC:2.6.1.42	Branched-chain-amino-acid transaminase	1.288	9.98275e-11
FvH4_6g37320.1	gene05665-v1.0-hybrid	100	5.92e-148	420	XM_011469253.1	100.000	0.0	1923	XP_011467555.1	100	6.39e-148	420	1274	60S ribosomal protein L7-2	20	1.26501e-145	95.72	1	C:GO:0005840	C:ribosome			1.288	2.69033e-08
FvH4_1g07380.1	gene12623-v1.0-hybrid	87.879	3.05e-11	64.3					XP_004297602.1	31.884	6.42e-06	45.8	946	G8 domain-containing protein DDB_G0286311-like	20	4.95615e-19	73.66	1	C:GO:0016021	C:integral component of membrane			1.29	0.0315914
FvH4_5g01270.1					XM_011465498.1	99.373	0.0	6626	XP_011463800.1	98.836	0	2729	14629	phospholipase D beta 1-like	20	0	87.95	8	F:GO:0004630; F:GO:0005509; P:GO:0007165; C:GO:0016020; P:GO:0016042; F:GO:0043531; P:GO:0046470; F:GO:0070290	F:phospholipase D activity; F:calcium ion binding; P:signal transduction; C:membrane; P:lipid catabolic process; F:ADP binding; P:phosphatidylcholine metabolic process; F:N-acylphosphatidylethanolamine-specific phospholipase D activity	EC:3.1.4.4	Phospholipase D	1.29	0.000213739
FvH4_2g31630.1	gene02711-v1.0-hybrid	100	0	671	XM_004291009.2	100.000	0.0	4157	XP_004291057.1	100	0	671	2360	mitochondrial carrier protein CoAc1-like	20	0	88.47	3	C:GO:0016021; F:GO:0022857; P:GO:0055085	C:integral component of membrane; F:transmembrane transporter activity; P:transmembrane transport			1.292	0.00350896
FvH4_2g36660.1	gene08731-v1.0-hybrid	100	0	788	XM_004291237.2	100.000	0.0	2494	XP_004291285.2	100	0	863	1350	probable sarcosine oxidase	20	0	88.17	3	F:GO:0008115; P:GO:0046653; P:GO:0055114	F:sarcosine oxidase activity; P:tetrahydrofolate metabolic process; P:oxidation-reduction process	EC:1.5.3.1	Sarcosine oxidase	1.292	1.44086e-12
FvH4_4g00440.1	gene29905-v1.0-hybrid	99.782	0	1804	XM_004296579.2	99.865	0.0	4089	XP_004296627.1	98.28	0	1791	3827	non-lysosomal glucosylceramidase	20	0	90.9	8	F:GO:0004348; C:GO:0005623; P:GO:0006680; C:GO:0016020; F:GO:0016491; P:GO:0045454; F:GO:0050660; P:GO:0055114	F:glucosylceramidase activity; C:cell; P:glucosylceramide catabolic process; C:membrane; F:oxidoreductase activity; P:cell redox homeostasis; F:flavin adenine dinucleotide binding; P:oxidation-reduction process	EC:3.2.1.45	Glucosylceramidase	1.292	1.09368e-10
FvH4_5g27110.1					XM_004300006.2	100.000	0.0	2710	XP_004300054.1	100	0	648	1634	PREDICTED: uncharacterized protein LOC101299586	20	0	63.02						1.292	0.00350896
FvH4_6g54190.1	gene01383-v1.0-hybrid	100	0	654	XM_004304511.2	100.000	0.0	3149	XP_004304559.1	100	0	654	1888	mitochondrial phosphate carrier protein 3, mitochondrial-like	20	0	91.98	3	C:GO:0016021; F:GO:0022857; P:GO:0055085	C:integral component of membrane; F:transmembrane transporter activity; P:transmembrane transport			1.292	1.0092e-09
FvH4_7g27550.1	gene21219-v1.0-hybrid	97.588	0	966	XM_004307763.2	99.946	0.0	3432	XP_011470080.1	99.808	0	962	2286	putative glycerol-3-phosphate transporter 1	20	0	89.34	3	F:GO:0015430; P:GO:0015794; C:GO:0016021	F:glycerol-3-phosphate-transporting ATPase activity; P:glycerol-3-phosphate transmembrane transport; C:integral component of membrane	EC:3.6.1.3; EC:3.6.3.20; EC:3.6.1.15	Adenosinetriphosphatase; Glycerol-3-phosphate-transporting ATPase; Nucleoside-triphosphate phosphatase	1.292	8.38604e-10
FvH4_2g32880.1	gene02598-v1.0-hybrid	94.853	0	1508	XM_004290934.2	100.000	0.0	5385	XP_004290982.1	100	0	1612	2995	U3 small nucleolar RNA-associated protein 4	20	0	82.91						1.293	4.7255e-06
FvH4_3g36010.1	gene14098-v1.0-hybrid	97.626	0	1405	XM_011462913.1	100.000	0.0	3297	XP_011461216.1	97.626	0	1405	4353	probable GTP-binding protein OBGM, mitochondrial isoform X1	20	0	83.67	2	F:GO:0005525; F:GO:0016787	F:GTP binding; F:hydrolase activity			1.293	4.23733e-05
FvH4_7g23420.1	gene20854-v1.0-hybrid	94.703	0	1367	XM_004307530.2	99.918	0.0	4471	XP_004307578.1	96.757	0	1348	3119	delta-1-pyrroline-5-carboxylate synthase	20	0	92.59	7	F:GO:0004349; F:GO:0004350; F:GO:0005524; C:GO:0005737; P:GO:0016310; P:GO:0055114; P:GO:0055129	F:glutamate 5-kinase activity; F:glutamate-5-semialdehyde dehydrogenase activity; F:ATP binding; C:cytoplasm; P:phosphorylation; P:oxidation-reduction process; P:L-proline biosynthetic process	EC:1.2.1.41; EC:2.7.2.11	Glutamate-5-semialdehyde dehydrogenase; Glutamate 5-kinase	1.293	3.83326e-08
FvH4_3g01900.1	gene19636-v1.0-hybrid	100	0	837	XM_004293252.2	100.000	0.0	3550	XP_004293300.1	100	0	837	2037	5'-adenylylsulfate reductase 3, chloroplastic-like	20	0	90.27	4	C:GO:0005623; P:GO:0019419; F:GO:0043866; P:GO:0045454	C:cell; P:sulfate reduction; F:adenylyl-sulfate reductase (thioredoxin) activity; P:cell redox homeostasis	EC:1.8.4.10	Adenylyl-sulfate reductase (thioredoxin)	1.294	4.9448e-08
FvH4_7g33460.1					XM_004309036.2	98.704	0.0	1496	XP_004309084.1	99.324	2.22e-101	310	1839	60S ribosomal protein L13-1-like	20	2.14379e-132	88.89	3	F:GO:0003735; C:GO:0005840; P:GO:0006412	F:structural constituent of ribosome; C:ribosome; P:translation			1.294	8.18435e-09
FvH4_2g36030.1	gene08794-v1.0-hybrid	100	0	907	XM_004291155.2	100.000	0.0	3120	XP_004291203.1	100	0	873	2276	aspartate aminotransferase, cytoplasmic	20	0	93.73	4	F:GO:0004069; P:GO:0006520; P:GO:0009058; F:GO:0030170	F:L-aspartate:2-oxoglutarate aminotransferase activity; P:cellular amino acid metabolic process; P:biosynthetic process; F:pyridoxal phosphate binding	EC:2.6.1.1	Aspartate transaminase	1.296	7.92877e-10
FvH4_4g32630.1	gene04087-v1.0-hybrid	98.473	0	1032	XM_004297329.2	100.000	0.0	4630	XP_004297377.1	100	0	1141	2670	protein ESMERALDA 1	20	0	90.92	3	P:GO:0006004; C:GO:0016021; F:GO:0016757	P:fucose metabolic process; C:integral component of membrane; F:transferase activity, transferring glycosyl groups			1.296	7.55221e-05
FvH4_6g30350.1	gene05857-v1.0-hybrid	100	2.08e-171	483	XM_004302913.2	100.000	0.0	2106	XP_004302961.1	100	2.25e-171	483	1421	40S ribosomal protein S2-4-like	20	4.44915e-169	96.48	4	F:GO:0003723; F:GO:0003735; P:GO:0006412; C:GO:0015935	F:RNA binding; F:structural constituent of ribosome; P:translation; C:small ribosomal subunit			1.297	5.04538e-07
FvH4_1g22200.1	gene31447-v1.0-hybrid	100	1.7	29.3	XM_004302176.2	100.000	0.0	1978	XP_004302224.1	100	4.29e-77	234	1114	Transmembrane protein	20	8.48378e-75	70.05	1	C:GO:0016021	C:integral component of membrane			1.298	1.51351e-05
FvH4_6g28650.1	gene15841-v1.0-hybrid	100	0	588	XM_004303194.2	100.000	0.0	2730	XP_004303242.1	100	0	566	1630	probable WRKY transcription factor 40	20	0	86.57	4	F:GO:0003700; C:GO:0005634; P:GO:0006355; F:GO:0043565	F:DNA-binding transcription factor activity; C:nucleus; P:regulation of transcription, DNA-templated; F:sequence-specific DNA binding			1.298	0.00212238
FvH4_6g53860.1	gene01350-v1.0-hybrid	100	1.31e-167	471	XM_004304485.2	100.000	0.0	2037	XP_004304533.1	100	2.22e-163	461	1347	60S ribosomal protein L7a-1	20	4.39148e-161	96.76	2	C:GO:0005840; P:GO:0042254	C:ribosome; P:ribosome biogenesis			1.299	8.11654e-08
FvH4_5g03050.1					XM_004298781.2	98.677	0.0	1997	XP_004298829.1	90.452	0	730	1939	mitogen-activated protein kinase homolog MMK2-like	20	0	86.96	4	P:GO:0000165; F:GO:0004707; F:GO:0005524; C:GO:0016021	P:MAPK cascade; F:MAP kinase activity; F:ATP binding; C:integral component of membrane	EC:2.7.11; EC:2.7.11.24	Transferring phosphorus-containing groups; Mitogen-activated protein kinase	1.3	1.56369e-10
FvH4_7g24570.1	gene20984-v1.0-hybrid	100	0	530	XM_004307614.2	100.000	0.0	2095	XP_004307666.1	100	0	530	3157	60S acidic ribosomal protein P0	20	1.02314e-179	96.68	2	C:GO:0005840; P:GO:0042254	C:ribosome; P:ribosome biogenesis			1.3	4.44044e-08
FvH4_1g08920.1	gene12524-v1.0-hybrid	95.423	0	789	XM_011462548.1	100.000	0.0	2564	XP_011460850.1	97.08	0	1028	3442	ATP-dependent DNA helicase Q-like 3 isoform X1	20	0	82.22	5	F:GO:0003676; F:GO:0005524; C:GO:0005634; P:GO:0006310; F:GO:0008026	F:nucleic acid binding; F:ATP binding; C:nucleus; P:DNA recombination; F:ATP-dependent helicase activity	EC:3.6.1.3; EC:3.6.1.15	Adenosinetriphosphatase; Nucleoside-triphosphate phosphatase	1.301	2.68496e-05
FvH4_1g22710.1	gene22036-v1.0-hybrid	100	0	774	XM_011470670.1	100.000	0.0	2344	XP_011468978.1	100	0	774	1269	DNA topoisomerase 6 subunit A	20	0	92.79	13	C:GO:0000228; F:GO:0000287; P:GO:0000706; P:GO:0000737; F:GO:0003677; F:GO:0003918; F:GO:0005524; P:GO:0006265; P:GO:0007131; C:GO:0009330; F:GO:0016889; P:GO:0042138; F:GO:0042802	C:nuclear chromosome; F:magnesium ion binding; P:meiotic DNA double-strand break processing; P:DNA catabolic process, endonucleolytic; F:DNA binding; F:DNA topoisomerase type II (ATP-hydrolyzing) activity; F:ATP binding; P:DNA topological change; P:reciprocal meiotic recombination; C:DNA topoisomerase complex (ATP-hydrolyzing); F:endodeoxyribonuclease activity, producing 3'-phosphomonoesters; P:meiotic DNA double-strand break formation; F:identical protein binding	EC:3.1.31; EC:3.6.1.3; EC:3.1.22; EC:5.99.1.3; EC:3.6.1.15	Acting on ester bonds; Adenosinetriphosphatase; Acting on ester bonds; DNA topoisomerase (ATP-hydrolyzing); Nucleoside-triphosphate phosphatase	1.301	0.00122538
FvH4_1g23880.1	gene17851-v1.0-hybrid	100	0	545	XM_011468408.1	100.000	0.0	1463	XP_011466710.1	100	0	545	792	extradiol ring-cleavage dioxygenase-like	20	0	86.77	5	P:GO:0006725; F:GO:0008198; F:GO:0008270; F:GO:0050297; P:GO:0055114	P:cellular aromatic compound metabolic process; F:ferrous iron binding; F:zinc ion binding; F:stizolobate synthase activity; P:oxidation-reduction process	EC:1.13.11; EC:1.13.11.29	Acting on single donors with incorporation of molecular oxygen (oxygenases). The oxygen incorporated need not be derived from O(2); Stizolobate synthase	1.301	2.68496e-05
FvH4_3g29200.1	gene15255-v1.0-hybrid	100	0	969	XM_004291760.2	100.000	0.0	3947	XP_004291808.1	100	0	963	2771	guanine nucleotide-binding protein-like NSN1	20	0	90.3	10	F:GO:0005525; C:GO:0005730; C:GO:0009506; P:GO:0010077; P:GO:0045604; P:GO:0045892; P:GO:0045995; P:GO:0048444; P:GO:0048825; P:GO:2000024	F:GTP binding; C:nucleolus; C:plasmodesma; P:maintenance of inflorescence meristem identity; P:regulation of epidermal cell differentiation; P:negative regulation of transcription, DNA-templated; P:regulation of embryonic development; P:floral organ morphogenesis; P:cotyledon development; P:regulation of leaf development			1.301	1.85674e-07
FvH4_7g27040.1	gene21174-v1.0-hybrid	88.634	0	1514	XM_004308977.2	100.000	0.0	3731	XP_004309025.1	100	0	1276	2770	ceramide kinase	20	0	85.59	4	F:GO:0001729; F:GO:0003951; P:GO:0046834; F:GO:0102773	F:ceramide kinase activity; F:NAD+ kinase activity; P:lipid phosphorylation; F:dihydroceramide kinase activity	EC:2.7.1.138; EC:2.7.1.23	Ceramide kinase; NAD(+) kinase	1.301	2.68496e-05
FvH4_2g13300.1	gene27611-v1.0-hybrid	99.723	0	694	XM_004290450.2	98.291	0.0	2235	XP_004290498.1	99.723	0	694	1528	60S ribosomal protein L3	20	0	98.38	3	F:GO:0003735; C:GO:0005840; P:GO:0006412	F:structural constituent of ribosome; C:ribosome; P:translation			1.302	5.22101e-07
FvH4_6g44060.1	gene01967-v1.0-hybrid	100	1.16e-84	244	XM_011461846.1	93.385	0.0	756	XP_011460148.1	97.581	1.91e-81	236	522	calcium-binding protein PBP1-like	20	3.78912e-79	91.41	1	F:GO:0005509	F:calcium ion binding			1.302	5.34134e-06
FvH4_3g16070.1	gene10472-v1.0-hybrid	100	0	672	XM_011462567.1	100.000	0.0	3668	XP_011460870.1	100	0	754	2147	cold-responsive protein kinase 1	20	0	90.72	3	F:GO:0004674; F:GO:0005524; P:GO:0006468	F:protein serine/threonine kinase activity; F:ATP binding; P:protein phosphorylation	EC:2.7.11	Transferring phosphorus-containing groups	1.303	0.000241429
FvH4_4g30770.1	gene04687-v1.0-hybrid	91.87	1.45e-141	405	XM_004297230.2	100.000	0.0	2377	XP_004297278.1	100	5.1e-162	458	1370	PREDICTED: uncharacterized protein LOC101298217	20	1.00973e-159	89.59						1.303	1.2688e-12
FvH4_6g19310.1	gene15661-v1.0-hybrid	99.39	6.7e-100	307	XM_004303488.2	100.000	0.0	1502	XP_004303536.1	100	6.38e-86	254	877	40S ribosomal protein S14-2	20	1.26215e-83	97.03	7	P:GO:0000028; P:GO:0000462; F:GO:0003735; P:GO:0006412; C:GO:0022627; F:GO:0048027; F:GO:0070181	P:ribosomal small subunit assembly; P:maturation of SSU-rRNA from tricistronic rRNA transcript (SSU-rRNA, 5.8S rRNA, LSU-rRNA); F:structural constituent of ribosome; P:translation; C:cytosolic small ribosomal subunit; F:mRNA 5'-UTR binding; F:small ribosomal subunit rRNA binding			1.303	5.06947e-10
FvH4_6g45500.1	gene10341-v1.0-hybrid	100	7.46e-73	217	XM_004304102.2	100.000	0.0	1303	XP_004304150.1	100	8.06e-73	217	705	PREDICTED: uncharacterized protein LOC101295836	20	1.59433e-70	76.05	1	C:GO:0016021	C:integral component of membrane			1.303	0.000241433
FvH4_7g27120.1	gene21181-v1.0-hybrid	99.602	0	913	XM_004308981.2	100.000	0.0	3319	XP_004309029.1	100	0	926	1866	hexose carrier protein HEX6-like	20	0	93.66	6	P:GO:0008643; F:GO:0015293; C:GO:0016021; F:GO:0032440; P:GO:0055085; P:GO:0055114	P:carbohydrate transport; F:symporter activity; C:integral component of membrane; F:2-alkenal reductase [NAD(P)] activity; P:transmembrane transport; P:oxidation-reduction process	EC:1.3.1.74	2-alkenal reductase (NAD(P)(+))	1.303	1.51184e-10
FvH4_6g02680.1	gene16581-v1.0-hybrid	97.511	0	1209	XM_004304704.2	100.000	0.0	2248	XP_004304752.1	91.128	0	1086	2682	putative ankyrin repeat protein RF_0381	20	0	88.34	1	F:GO:0016740	F:transferase activity			1.304	0.0112127
FvH4_3g07380.1	gene29700-v1.0-hybrid	100	7.82e-151	419	XM_011462321.1	100.000	0.0	1319	XP_011460623.1	100	8.45e-151	419	714	PREDICTED: uncharacterized protein LOC105350386	20	1.67104e-148	77.28						1.306	0.00219811
FvH4_7g18820.1	gene23468-v1.0-hybrid	100	0	1196	XM_004307311.2	100.000	0.0	4907	XP_004307359.1	100	0	1196	2751	glycerol-3-phosphate dehydrogenase SDP6, mitochondrial-like	20	0	92.8	4	P:GO:0006072; C:GO:0009331; F:GO:0052591; P:GO:0055114	P:glycerol-3-phosphate metabolic process; C:glycerol-3-phosphate dehydrogenase complex; F:sn-glycerol-3-phosphate:ubiquinone-8 oxidoreductase activity; P:oxidation-reduction process	EC:1.1.5.3	Glycerol-3-phosphate dehydrogenase	1.306	0.00219805
FvH4_7g21650.1	gene26688-v1.0-hybrid	100	1.18e-109	317	XM_011471531.1	100.000	0.0	1345	XP_011469833.1	100	8.1e-91	268	1078	40S ribosomal protein S15a-1	20	6.08393e-93	95.64	3	F:GO:0003735; P:GO:0006412; C:GO:0022627	F:structural constituent of ribosome; P:translation; C:cytosolic small ribosomal subunit			1.306	1.23823e-09
FvH4_5g04970.1					XM_004298875.2	99.945	0.0	3376	XP_004298923.1	100	0	687	2756	B2 protein	20	0	73.99						1.307	5.07164e-07
FvH4_5g23090.1					XM_004300151.2	100.000	0.0	3952	XP_004300199.1	100	0	1098	2390	RNA-binding protein NOB1	20	0	82.07	9	P:GO:0000469; F:GO:0004521; C:GO:0005737; P:GO:0009553; P:GO:0009555; P:GO:0030490; C:GO:0030688; F:GO:0046872; P:GO:0090502	P:cleavage involved in rRNA processing; F:endoribonuclease activity; C:cytoplasm; P:embryo sac development; P:pollen development; P:maturation of SSU-rRNA; C:preribosome, small subunit precursor; F:metal ion binding; P:RNA phosphodiester bond hydrolysis, endonucleolytic			1.307	8.52407e-05
FvH4_3g14560.1	gene18486-v1.0-hybrid	100	1.47e-80	241	XM_004306507.2	99.678	0.0	1700	XP_011468841.1	100	1.06e-95	280	997	50S ribosomal protein L17-like	20	2.08848e-93	91.13	3	F:GO:0003735; C:GO:0005840; P:GO:0006412	F:structural constituent of ribosome; C:ribosome; P:translation			1.308	1.70507e-05
FvH4_4g11570.1	gene22392-v1.0-hybrid	100	0	1169	XM_004296672.2	100.000	0.0	4475	XP_004296720.1	100	0	1169	2650	25S rRNA (cytosine-C(5))-methyltransferase nop2-like	20	0	85.18	4	F:GO:0003723; C:GO:0005730; F:GO:0009383; P:GO:0070475	F:RNA binding; C:nucleolus; F:rRNA (cytosine-C5-)-methyltransferase activity; P:rRNA base methylation			1.308	9.54505e-08
FvH4_6g49560.1	gene01306-v1.0-hybrid	96.248	0	884	XM_004302321.2	98.449	0.0	2837	XP_004302369.2	96.269	0	890	1611	AAA-ATPase ASD, mitochondrial-like	20	0	90	2	F:GO:0005524; C:GO:0016021	F:ATP binding; C:integral component of membrane			1.308	7.84049e-08
FvH4_5g07870.1					XM_004297498.2	100.000	0.0	3685	XP_004297546.1	100	0	915	3297	nucleolar protein 56-like	20	0	93.72	3	F:GO:0030515; C:GO:0031428; C:GO:0032040	F:snoRNA binding; C:box C/D snoRNP complex; C:small-subunit processome			1.309	1.99637e-08
FvH4_4g35180.1	gene00722-v1.0-hybrid	100	0	712	XM_004297630.2	100.000	0.0	2039	XP_004297678.1	100	0	712	1578	metalloendoproteinase 2-MMP	20	0	83.22	4	F:GO:0004222; P:GO:0006508; F:GO:0008270; C:GO:0031012	F:metalloendopeptidase activity; P:proteolysis; F:zinc ion binding; C:extracellular matrix	EC:3.4.24	Acting on peptide bonds (peptidases)	1.31	1.65355e-08
FvH4_6g04230.1	gene16424-v1.0-hybrid	99.824	0	928	XM_011467587.1	100.000	0.0	1884	XP_011465883.1	95.043	0	899	2709	coiled-coil domain-containing protein SCD2-like isoform X3	20	0	74.28	1	P:GO:0000911	P:cytokinesis by cell plate formation			1.311	1.26574e-07
FvH4_6g36520.1	gene05529-v1.0-hybrid	100	0	1575	XM_004303743.2	100.000	0.0	5107	XP_004303791.1	100	0	1575	2890	beta-amyrin synthase-like	20	0	92.32	1	F:GO:0016866	F:intramolecular transferase activity			1.311	3.00725e-12
FvH4_3g36730.1	gene30182-v1.0-hybrid	94.928	0	531	XM_011463021.1	97.381	0.0	2078	XP_011461323.1	94.924	0	1176	1734	scarecrow-like protein 30	20	0	73.46						1.312	0.00392618
FvH4_4g29570.1	gene04559-v1.0-hybrid	97.352	0	1431	XM_011464686.1	100.000	0.0	5960	XP_011462988.1	100	0	1499	3227	nucleolar protein 14	20	0	81.68	1	C:GO:0032040	C:small-subunit processome			1.312	0.00392618
FvH4_4g35950.1	gene00603-v1.0-hybrid	99.394	0	677	XM_004297748.2	99.789	0.0	2606	XP_004297796.1	99.394	0	677	1617	eukaryotic translation initiation factor 3 subunit I-like	20	0	93.03	5	P:GO:0001732; F:GO:0003743; C:GO:0005852; C:GO:0016282; C:GO:0033290	P:formation of cytoplasmic translation initiation complex; F:translation initiation factor activity; C:eukaryotic translation initiation factor 3 complex; C:eukaryotic 43S preinitiation complex; C:eukaryotic 48S preinitiation complex			1.312	2.7461e-10
FvH4_6g49320.1	gene01275-v1.0-hybrid	100	7.6e-129	358					XP_004298140.2	44.828	1.7	29.3	522	hypothetical protein RchiOBHm_Chr2g0169181	20	1.7025e-87	63.79	1	C:GO:0016021	C:integral component of membrane			1.312	0.000775359
FvH4_2g29820.1	gene34714-v1.0-hybrid	96.846	0	2751	XM_011460921.1	100.000	0.0	4745	XP_011459223.1	96.846	0	2751	5166	pleiotropic drug resistance protein 1-like	20	0	91.52	4	F:GO:0005524; F:GO:0015407; P:GO:0015749; C:GO:0016021	F:ATP binding; F:monosaccharide-transporting ATPase activity; P:monosaccharide transmembrane transport; C:integral component of membrane	EC:3.6.1.3; EC:3.6.1.15; EC:3.6.3.17	Adenosinetriphosphatase; Nucleoside-triphosphate phosphatase; Monosaccharide-transporting ATPase	1.313	0.02009
FvH4_3g06960.1	gene27321-v1.0-hybrid	53.086	0	993	XM_011463689.1	98.675	0.0	5596	XP_011461991.1	97.452	0	1887	3527	probable leucine-rich repeat receptor-like serine/threonine-protein kinase At3g14840	20	0	85.76	4	F:GO:0004672; F:GO:0005524; P:GO:0006468; C:GO:0016021	F:protein kinase activity; F:ATP binding; P:protein phosphorylation; C:integral component of membrane			1.313	0.0200915
FvH4_3g20240.1	gene27321-v1.0-hybrid	52.783	0	1026	XM_011463525.1	100.000	0.0	6176	XP_011461827.1	100	0	2044	3446	probable leucine-rich repeat receptor-like serine/threonine-protein kinase At3g14840	20	0	85.99	4	F:GO:0004672; F:GO:0005524; P:GO:0006468; C:GO:0016021	F:protein kinase activity; F:ATP binding; P:protein phosphorylation; C:integral component of membrane			1.313	0.0200872
FvH4_6g15680.1	gene09703-v1.0-hybrid	100	0	827	XM_004304368.2	100.000	0.0	3997	XP_004304416.1	100	0	827	2470	zinc finger protein JACKDAW	20	0	69.03	4	F:GO:0003676; F:GO:0003700; P:GO:0006355; F:GO:0046872	F:nucleic acid binding; F:DNA-binding transcription factor activity; P:regulation of transcription, DNA-templated; F:metal ion binding			1.313	2.20417e-08
FvH4_2g37800.1	gene08606-v1.0-hybrid	100	0	627	XM_004291267.2	100.000	0.0	2396	XP_004291315.1	100	0	627	1449	enoyl-CoA hydratase 2, peroxisomal	20	0	89.5	3	C:GO:0005777; P:GO:0033542; F:GO:0080023	C:peroxisome; P:fatty acid beta-oxidation, unsaturated, even number; F:3R-hydroxyacyl-CoA dehydratase activity			1.314	5.42335e-13
FvH4_5g36040.1					XM_011466326.1	100.000	0.0	2682	XP_011464628.1	100	0	692	2008	purine permease 3-like	20	0	91.48	2	F:GO:0005215; C:GO:0016021	F:transporter activity; C:integral component of membrane			1.315	3.09247e-08
FvH4_4g02630.1	gene32541-v1.0-hybrid	100	1.09e-118	357	XM_004288394.2	100.000	0.0	1303	XP_004288442.1	100	7.43e-107	308	930	40S ribosomal protein S15-4	20	1.46983e-104	99.41	5	P:GO:0000028; F:GO:0003723; F:GO:0003735; P:GO:0006412; C:GO:0022627	P:ribosomal small subunit assembly; F:RNA binding; F:structural constituent of ribosome; P:translation; C:cytosolic small ribosomal subunit			1.316	4.18365e-09
FvH4_7g33500.1					XM_011472354.1	98.333	0.0	736	XP_011470656.1	100	1.47e-35	124	1052	60S ribosomal protein L13-1-like	20	2.99068e-137	88.87	3	F:GO:0003735; C:GO:0005840; P:GO:0006412	F:structural constituent of ribosome; C:ribosome; P:translation			1.316	2.66611e-08
FvH4_4g02870.1	gene32562-v1.0-hybrid	100	8.33e-43	139	XR_907328.1	100.000	0.0	1109	XP_004288451.1	80	8.05e-33	112	608	glu S.griseus protease inhibitor	20	1.59233e-30	78.13	3	F:GO:0004867; P:GO:0009611; P:GO:0010951	F:serine-type endopeptidase inhibitor activity; P:response to wounding; P:negative regulation of endopeptidase activity			1.317	0.0045821
FvH4_6g02220.1	gene16622-v1.0-hybrid	100	5.35e-15	65.9					XP_011462585.1	50	5.3	25.4	234	hypothetical protein RchiOBHm_Chr3g0449981	1	2.83924e-07	77.36						1.318	2.31463e-05
FvH4_3g28720.1	gene14691-v1.0-hybrid	99.789	0	951	XM_004291730.2	100.000	0.0	4543	XP_004291778.1	100	0	1384	3512	sulfite reductase [ferredoxin], chloroplastic	20	0	93.25	4	F:GO:0020037; F:GO:0050311; F:GO:0051539; P:GO:0055114	F:heme binding; F:sulfite reductase (ferredoxin) activity; F:4 iron, 4 sulfur cluster binding; P:oxidation-reduction process	EC:1.8.7.1	Assimilatory sulfite reductase (ferredoxin)	1.32	3.81665e-08
FvH4_6g30610.1	gene06030-v1.0-hybrid	100	0	687	XM_004302901.2	100.000	0.0	1829	XP_004302949.1	100	0	687	990	caffeoylshikimate esterase	20	0	93.54	10	F:GO:0003846; F:GO:0004622; C:GO:0005783; C:GO:0005794; C:GO:0005886; C:GO:0009506; P:GO:0010043; P:GO:0042542; P:GO:0046686; F:GO:0090430	F:2-acylglycerol O-acyltransferase activity; F:lysophospholipase activity; C:endoplasmic reticulum; C:Golgi apparatus; C:plasma membrane; C:plasmodesma; P:response to zinc ion; P:response to hydrogen peroxide; P:response to cadmium ion; F:caffeoyl-CoA: alcohol caffeoyl transferase activity	EC:3.1.1.5; EC:2.3.1.22; EC:3.1.1.1	Lysophospholipase; 2-acylglycerol O-acyltransferase; Carboxylesterase	1.32	9.4936e-12
FvH4_4g34060.1	gene06205-v1.0-hybrid	94.686	0	1076	XM_011464888.1	100.000	0.0	2715	XP_011463190.1	94.407	0	1041	2365	putative clathrin assembly protein At2g01600	20	0	85.12	4	F:GO:0005545; C:GO:0030136; F:GO:0030276; P:GO:0048268	F:1-phosphatidylinositol binding; C:clathrin-coated vesicle; F:clathrin binding; P:clathrin coat assembly			1.321	3.77153e-11
FvH4_2g30610.1	gene15464-v1.0-hybrid	99.846	0	1280	XM_011468905.1	100.000	0.0	4228	XP_011467207.1	100	0	1286	2455	protein arginine N-methyltransferase 1.5	20	0	92.48	6	C:GO:0005829; F:GO:0008276; P:GO:0009909; P:GO:0010220; P:GO:0035246; P:GO:0043985	C:cytosol; F:protein methyltransferase activity; P:regulation of flower development; P:positive regulation of vernalization response; P:peptidyl-arginine N-methylation; P:histone H4-R3 methylation			1.323	2.40295e-06
FvH4_1g03920.1	gene30973-v1.0-hybrid	100	0	522	XM_004287320.2	100.000	0.0	1821	XP_004287368.1	100	1.41e-154	436	1314	GTP-binding nuclear protein Ran-3	20	2.79021e-152	98.77	9	F:GO:0003924; F:GO:0005515; F:GO:0005525; C:GO:0005634; C:GO:0005794; C:GO:0005829; P:GO:0006606; C:GO:0009506; F:GO:0016829	F:GTPase activity; F:protein binding; F:GTP binding; C:nucleus; C:Golgi apparatus; C:cytosol; P:protein import into nucleus; C:plasmodesma; F:lyase activity	EC:3.6.1.15	Nucleoside-triphosphate phosphatase	1.324	3.47152e-11
FvH4_5g08980.1					XM_004297462.2	100.000	0.0	3485	XP_004297510.1	100	0	803	2702	probable protein S-acyltransferase 7	20	0	83.72	7	C:GO:0005783; C:GO:0005794; C:GO:0005886; P:GO:0006612; C:GO:0016021; P:GO:0018230; F:GO:0019706	C:endoplasmic reticulum; C:Golgi apparatus; C:plasma membrane; P:protein targeting to membrane; C:integral component of membrane; P:peptidyl-L-cysteine S-palmitoylation; F:protein-cysteine S-palmitoyltransferase activity	EC:2.3.1.225	Protein S-acyltransferase	1.324	2.05315e-10
FvH4_4g35840.1	gene00617-v1.0-hybrid	99.685	0	657	XM_004297758.2	100.000	0.0	1932	XP_004297806.1	99.685	0	657	1712	non-functional NADPH-dependent codeinone reductase 2-like	20	0	82.49	2	F:GO:0033707; P:GO:0055114	F:3''-deamino-3''-oxonicotianamine reductase activity; P:oxidation-reduction process	EC:1.1.1.285	3''-deamino-3''-oxonicotianamine reductase	1.325	6.54063e-10
FvH4_1g00510.1	gene10125-v1.0-hybrid	100	0	605	XM_004287106.2	100.000	0.0	2165	XP_004287154.1	100	0	560	1487	60S ribosomal protein L5	20	0	95.27	4	F:GO:0003735; C:GO:0005840; P:GO:0006412; F:GO:0008097	F:structural constituent of ribosome; C:ribosome; P:translation; F:5S rRNA binding			1.326	3.30591e-08
FvH4_2g21540.1	gene08080-v1.0-hybrid	100	0	957	XM_004289885.2	100.000	0.0	2987	XP_004289933.1	100	0	957	1617	inorganic phosphate transporter 1-4	20	0	94.53	5	F:GO:0005315; F:GO:0015415; C:GO:0016021; P:GO:0035435; P:GO:0099133	F:inorganic phosphate transmembrane transporter activity; F:ATPase-coupled phosphate ion transmembrane transporter activity; C:integral component of membrane; P:phosphate ion transmembrane transport; P:ATP hydrolysis coupled anion transmembrane transport	EC:3.6.3.27; EC:3.6.1.3; EC:3.6.1.15	Phosphate-transporting ATPase; Adenosinetriphosphatase; Nucleoside-triphosphate phosphatase	1.326	2.74884e-06
FvH4_4g04740.1	gene27898-v1.0-hybrid	99.578	5.87e-157	442	XM_004296489.2	100.000	0.0	2010	XP_004296537.2	100	9.36e-159	447	1262	putative EF-hand domain pair protein	20	1.85296e-156	65.45	2	F:GO:0005509; F:GO:0008270	F:calcium ion binding; F:zinc ion binding			1.326	3.85024e-07
FvH4_1g12680.1	gene14948-v1.0-hybrid	100	2.86e-18	77.8	XR_906211.1	96.068	0.0	946					878	---NA---									1.327	0.0354191
FvH4_3g02820.1	gene19525-v1.0-hybrid	98.06	0	1208	lcl|NW_004440459.1:LOC101312812	97.094	0.0	1541	XP_011459940.1	59.259	0	723	2847	cysteine-rich receptor-like protein kinase 25	20	0	80.27	6	F:GO:0004674; F:GO:0005524; C:GO:0005886; P:GO:0006468; C:GO:0016021; P:GO:0042742	F:protein serine/threonine kinase activity; F:ATP binding; C:plasma membrane; P:protein phosphorylation; C:integral component of membrane; P:defense response to bacterium	EC:2.7.11	Transferring phosphorus-containing groups	1.327	0.0357066
FvH4_3g28930.1	gene14660-v1.0-hybrid	100	0	1299	XM_004291745.2	99.960	0.0	4560	XP_004291793.1	100	0	1299	2473	nucleolar GTP-binding protein 1-like	20	0	93.57	3	F:GO:0005525; C:GO:0005730; P:GO:0042254	F:GTP binding; C:nucleolus; P:ribosome biogenesis			1.327	7.3438e-08
FvH4_2g09160.1	gene25256-v1.0-hybrid	100	0	1387	XM_004289614.2	100.000	0.0	4985	XP_004289662.1	100	0	1387	2788	putative rRNA methyltransferase	20	0	87.23	3	P:GO:0000453; C:GO:0005730; F:GO:0008649	P:enzyme-directed rRNA 2'-O-methylation; C:nucleolus; F:rRNA methyltransferase activity			1.328	2.01308e-07
FvH4_2g40720.1	gene15044-v1.0-hybrid	100	0	1533	XM_004291888.2	100.000	0.0	4870	XP_004291936.1	100	0	1533	2877	probable disease resistance protein At4g33300	20	0	83.22	1	F:GO:0043531	F:ADP binding			1.328	4.05171e-10
FvH4_3g27670.1	gene15366-v1.0-hybrid	94.924	0	717	XM_011461612.1	97.080	0.0	1836	XP_011459914.1	94.293	0	679	1194	protein kinase 2B, chloroplastic-like isoform X3	20	0	85.66	3	F:GO:0004674; F:GO:0005524; P:GO:0006468	F:protein serine/threonine kinase activity; F:ATP binding; P:protein phosphorylation	EC:2.7.11	Transferring phosphorus-containing groups	1.328	4.08094e-09
FvH4_3g33910.1	gene25391-v1.0-hybrid	100	0	546	XM_004294638.2	100.000	0.0	2004	XP_004294686.1	100	1.45e-172	480	1085	L-ascorbate peroxidase, cytosolic	20	2.86148e-170	95.54	5	P:GO:0006979; F:GO:0016688; F:GO:0020037; P:GO:0055114; P:GO:0098869	P:response to oxidative stress; F:L-ascorbate peroxidase activity; F:heme binding; P:oxidation-reduction process; P:cellular oxidant detoxification	EC:1.11.1.7; EC:1.11.1.11	Peroxidase; L-ascorbate peroxidase	1.328	1.64859e-09
FvH4_3g09000.1	gene02375-v1.0-hybrid	100	0	1925	XM_011462366.1	99.942	0.0	6405	XP_011460672.1	100	0	1927	3601	protein SMG7L	20	0	73.78						1.329	2.15469e-05
FvH4_4g00850.1	gene29978-v1.0-hybrid	100	3.47e-159	467	XM_004296619.2	100.000	0.0	1964	XP_004296667.1	100	1.97e-166	467	1234	40S ribosomal protein S3a-like	20	3.90541e-164	94.87	3	F:GO:0003735; P:GO:0006412; C:GO:0022627	F:structural constituent of ribosome; P:translation; C:cytosolic small ribosomal subunit			1.329	1.57039e-07
FvH4_1g04310.1	gene30931-v1.0-hybrid	94.083	0	795	XM_004287344.2	100.000	0.0	4172	XP_011458566.1	100	0	854	2259	probable plastidic glucose transporter 2	20	0	92.66	4	P:GO:0008643; C:GO:0016021; F:GO:0022857; P:GO:0055085	P:carbohydrate transport; C:integral component of membrane; F:transmembrane transporter activity; P:transmembrane transport			1.331	2.06345e-07
FvH4_3g01290.1	gene19519-v1.0-hybrid	100	2.75e-121	343	XM_004293284.2	100.000	0.0	1271	XP_004293332.1	100	2.97e-121	343	711	death-associated inhibitor of apoptosis 1-like	20	5.8864e-119	71.52						1.331	3.0075e-09
FvH4_3g19870.1	gene17154-v1.0-hybrid	93.353	0	1095	lcl|NW_004440460.1:LOC101307882	100.000	0.0	1906	XP_004296281.1	80.521	0	989	4451	cysteine-rich receptor-like protein kinase 29	20	0	75.23	4	F:GO:0004672; F:GO:0005524; P:GO:0006468; C:GO:0016021	F:protein kinase activity; F:ATP binding; P:protein phosphorylation; C:integral component of membrane			1.331	7.66047e-06
FvH4_4g03250.1	gene01732-v1.0-hybrid	93.732	0	639	XM_011464193.1	96.432	0.0	1967	XP_011462495.1	96.91	0	676	4051	1-aminocyclopropane-1-carboxylate oxidase homolog 1-like	20	0	88.51	3	F:GO:0046872; F:GO:0050590; P:GO:0055114	F:metal ion binding; F:desacetoxyvindoline 4-hydroxylase activity; P:oxidation-reduction process	EC:1.14.11; EC:1.14.11.20	Acting on paired donors, with incorporation or reduction of molecular oxygen. The oxygen incorporated need not be derived from O(2); Deacetoxyvindoline 4-hydroxylase	1.331	7.60885e-10
FvH4_4g32320.1	gene04060-v1.0-hybrid	91.762	0	3558	XM_004297313.2	99.426	0.0	6309	XP_004297361.1	98.964	0	3415	7620	putative 1-phosphatidylinositol-3-phosphate 5-kinase FAB1C	20	0	82.85	4	F:GO:0000285; F:GO:0005524; P:GO:0046854; F:GO:0046872	F:1-phosphatidylinositol-3-phosphate 5-kinase activity; F:ATP binding; P:phosphatidylinositol phosphorylation; F:metal ion binding	EC:2.7.1.150	1-phosphatidylinositol-3-phosphate 5-kinase	1.331	0.000305968
FvH4_5g39010.1					XM_004300392.2	100.000	0.0	5644	XP_004300440.1	100	0	1841	3301	nitrate reductase [NADH]-like	20	0	88.88	7	P:GO:0006809; F:GO:0020037; F:GO:0030151; P:GO:0042128; F:GO:0043546; F:GO:0050464; P:GO:0055114	P:nitric oxide biosynthetic process; F:heme binding; F:molybdenum ion binding; P:nitrate assimilation; F:molybdopterin cofactor binding; F:nitrate reductase (NADPH) activity; P:oxidation-reduction process	EC:1.7.1.3; EC:1.7.99.4	Nitrate reductase (NADPH); Nitrate reductase	1.331	0.00227585
FvH4_5g39460.1					XM_004300416.2	100.000	0.0	1951	XP_004300464.1	100	1.12e-154	436	1284	transmembrane protein 205	20	2.21989e-152	95.14	2	C:GO:0005783; C:GO:0016021	C:endoplasmic reticulum; C:integral component of membrane			1.331	6.46758e-13
FvH4_2g03990.1	gene25531-v1.0-hybrid	100	1.49e-05	45.1	XM_004289743.2	100.000	0.0	1759	XP_004289791.1	100	4.21e-123	350	952	FAD-linked sulfhydryl oxidase ERV1	20	8.33778e-121	83.9	5	F:GO:0003735; C:GO:0005840; P:GO:0006412; F:GO:0016971; P:GO:0055114	F:structural constituent of ribosome; C:ribosome; P:translation; F:flavin-linked sulfhydryl oxidase activity; P:oxidation-reduction process	EC:1.8.3.2	Thiol oxidase	1.332	0.0126049
FvH4_3g30080.1	gene14470-v1.0-hybrid	100	0	756	XM_004295595.2	100.000	0.0	3323	XP_004295643.1	100	0	756	1811	protein RETICULATA-RELATED 1, chloroplastic-like	20	0	87.67	3	C:GO:0005739; C:GO:0009706; C:GO:0016021	C:mitochondrion; C:chloroplast inner membrane; C:integral component of membrane			1.332	0.0126049
FvH4_2g13520.1	gene08134-v1.0-hybrid	100	1.95e-145	413	XM_004292473.2	100.000	0.0	1247	XP_004292521.1	100	2.11e-145	413	1305	citrate-binding protein-like	20	4.16837e-143	91.15	1	F:GO:0030246	F:carbohydrate binding			1.335	0.0044243
FvH4_2g30450.1	gene15449-v1.0-hybrid	100	2.81e-74	219					XP_004308899.1	28.09	0.17	32.3	552	---NA---									1.335	0.0044243
FvH4_4g28960.1	gene04517-v1.0-hybrid	100	0	840	XM_004297138.2	100.000	0.0	3406	XP_004297186.1	100	0	840	1877	amino acid transporter AVT6A-like	20	0	84.37	1	C:GO:0016021	C:integral component of membrane			1.335	0.0044243
FvH4_6g54410.1	gene01406-v1.0-hybrid	100	0	1478	XM_004304526.2	100.000	0.0	4987	XP_004304574.1	100	0	1456	2860	potassium transporter 4	20	0	94.62	3	F:GO:0015079; C:GO:0016021; P:GO:0071805	F:potassium ion transmembrane transporter activity; C:integral component of membrane; P:potassium ion transmembrane transport			1.335	1.26897e-07
FvH4_1g00350.1	gene10139-v1.0-hybrid	100	0	957	XM_004288685.2	100.000	0.0	3947	XP_004288733.1	100	0	957	2831	acetolactate synthase small subunit 2, chloroplastic-like	20	0	89.95	6	F:GO:0003984; C:GO:0005777; P:GO:0009099; C:GO:0009507; F:GO:0043621; P:GO:0050790	F:acetolactate synthase activity; C:peroxisome; P:valine biosynthetic process; C:chloroplast; F:protein self-association; P:regulation of catalytic activity	EC:2.2.1.6	Acetolactate synthase	1.336	1.36621e-05
FvH4_1g23310.1	gene21096-v1.0-hybrid	100	7.07e-138	391	XM_004288035.2	100.000	0.0	2139	XP_004288082.1	100	7.64e-138	391	1158	60S ribosomal protein L13a-4	20	1.51161e-135	98.84	3	F:GO:0003735; P:GO:0006412; C:GO:0015934	F:structural constituent of ribosome; P:translation; C:large ribosomal subunit			1.336	6.15918e-09
FvH4_2g40780.1	gene15039-v1.0-hybrid	95.714	6.71e-21	91.7	XM_011461628.1	100.000	0.0	741	XP_011459930.1	100	3.05e-19	79.3	804	60S ribosomal protein L39	20	5.51245e-20	91.81	3	F:GO:0003735; P:GO:0006412; C:GO:0022625	F:structural constituent of ribosome; P:translation; C:cytosolic large ribosomal subunit			1.336	4.07184e-13
FvH4_6g14090.1	gene26629-v1.0-hybrid	89.45	0	1159	XM_004302667.2	100.000	0.0	3591	XP_004302715.1	100	0	1235	1944	probable mediator of RNA polymerase II transcription subunit 37e	20	0	97.64	13	F:GO:0005524; C:GO:0005737; F:GO:0031072; F:GO:0032440; P:GO:0034605; P:GO:0034620; P:GO:0042026; F:GO:0042623; F:GO:0044183; F:GO:0051082; P:GO:0051085; F:GO:0051787; P:GO:0055114	F:ATP binding; C:cytoplasm; F:heat shock protein binding; F:2-alkenal reductase [NAD(P)] activity; P:cellular response to heat; P:cellular response to unfolded protein; P:protein refolding; F:ATPase activity, coupled; F:protein binding involved in protein folding; F:unfolded protein binding; P:chaperone cofactor-dependent protein refolding; F:misfolded protein binding; P:oxidation-reduction process	EC:1.3.1.74; EC:3.6.1.3; EC:3.6.1.15	2-alkenal reductase (NAD(P)(+)); Adenosinetriphosphatase; Nucleoside-triphosphate phosphatase	1.336	5.99143e-08
FvH4_1g09690.1	gene12975-v1.0-hybrid	99.01	2.43e-135	383	XM_011462941.1	99.395	0.0	1792	XP_011461243.1	99.01	5.44e-135	382	991	protein TIFY 3B	20	1.07626e-132	78.01						1.338	3.95743e-12
FvH4_1g16480.1	gene09147-v1.0-hybrid	71.166	1.91e-61	209	XM_004287958.2	100.000	0.0	2388	XP_004288006.1	100	8.45e-180	515	2149	probable WRKY transcription factor 7	20	1.67286e-177	78.91	4	F:GO:0003700; C:GO:0005634; P:GO:0006355; F:GO:0043565	F:DNA-binding transcription factor activity; C:nucleus; P:regulation of transcription, DNA-templated; F:sequence-specific DNA binding			1.339	8.6806e-11
FvH4_4g09890.1	gene29599-v1.0-hybrid	100	1.64e-135	386	XM_004296368.2	100.000	0.0	1607	XP_004296416.1	100	1.77e-135	386	1263	40S ribosomal protein S7	20	3.4976e-133	96.78	3	F:GO:0003735; C:GO:0005840; P:GO:0006412	F:structural constituent of ribosome; C:ribosome; P:translation			1.339	3.1524e-09
FvH4_3g13200.1	gene19937-v1.0-hybrid	100	2.35e-60	207	XM_004293824.2	100.000	0.0	1336	XP_004293872.1	100	2.05e-39	136	1084	PREDICTED: uncharacterized protein LOC101296935	20	4.05383e-37	82.76						1.343	9.38009e-11
FvH4_6g00350.1	gene16821-v1.0-hybrid	100	0	970	XM_004302123.2	100.000	0.0	4878	XP_004302171.1	100	0	970	2641	protein KRI1 homolog	20	0	75.68						1.343	4.97432e-08
FvH4_2g23320.1	gene20303-v1.0-hybrid	100	2.15e-106	341	XM_004290561.2	100.000	0.0	1380	XP_004290609.1	100	1.02e-96	282	977	40S ribosomal protein S18	20	7.28437e-95	95.11	12	F:GO:0003729; F:GO:0003735; F:GO:0005515; C:GO:0005618; C:GO:0005730; C:GO:0005774; C:GO:0005794; C:GO:0005886; P:GO:0006413; C:GO:0009506; F:GO:0019843; C:GO:0022627	F:mRNA binding; F:structural constituent of ribosome; F:protein binding; C:cell wall; C:nucleolus; C:vacuolar membrane; C:Golgi apparatus; C:plasma membrane; P:translational initiation; C:plasmodesma; F:rRNA binding; C:cytosolic small ribosomal subunit			1.344	1.8564e-07
FvH4_2g03940.1	gene25524-v1.0-hybrid	89.806	1.18e-125	362	XR_904372.1	97.800	0.0	699	XP_004310119.1	62.255	6.17e-73	227	1232	leucine-rich repeat protein 2-like	20	2.27567e-119	86.53	3	C:GO:0016021; F:GO:0016301; P:GO:0016310	C:integral component of membrane; F:kinase activity; P:phosphorylation			1.345	3.10176e-12
FvH4_2g33150.1	gene02568-v1.0-hybrid	89.556	0	639	XM_004290919.2	100.000	0.0	2414	XP_004290967.1	100	0	662	1574	U-box domain-containing protein 4-like	20	0	93.73	3	F:GO:0004839; P:GO:0016567; F:GO:0016746	F:ubiquitin activating enzyme activity; P:protein ubiquitination; F:transferase activity, transferring acyl groups	EC:6.2.1.45	E1 ubiquitin-activating enzyme	1.345	7.90646e-11
FvH4_2g40240.1	gene15095-v1.0-hybrid	100	0	703	XM_011461269.1	100.000	0.0	3206	XP_011459571.1	100	0	703	1844	NAC domain-containing protein 74-like	20	0	67.3	3	F:GO:0003677; C:GO:0005634; P:GO:0006355	F:DNA binding; C:nucleus; P:regulation of transcription, DNA-templated			1.345	1.47822e-10
FvH4_3g33330.1	gene25302-v1.0-hybrid	100	0	1140	XM_004294619.2	100.000	0.0	4104	XP_004294667.1	100	0	1147	2592	BAG-associated GRAM protein 1 isoform X1	20	0	90.93	1	C:GO:0016021	C:integral component of membrane			1.347	2.4449e-07
FvH4_6g29000.1	gene15952-v1.0-hybrid	99.32	1.56e-79	253	XM_004305439.2	100.000	0.0	2082	XP_004305487.2	100	6.73e-168	471	1243	PREDICTED: uncharacterized protein LOC101314015	20	1.33124e-165	66.4						1.348	0.0223173
FvH4_6g51380.1	gene28489-v1.0-hybrid	100	0	1599	XM_004304604.2	100.000	0.0	5088	XP_004304652.1	100	0	1598	2755	probable galactinol--sucrose galactosyltransferase 5	20	0	88.81	2	F:GO:0016787; F:GO:0047274	F:hydrolase activity; F:galactinol-sucrose galactosyltransferase activity	EC:2.4.1.82	Galactinol--sucrose galactosyltransferase	1.348	0.0223414
FvH4_3g42240.1	gene01495-v1.0-hybrid	100	0	1211	XM_004294852.2	99.915	0.0	4355	XP_004294900.1	100	0	1211	2411	heat shock protein 90-2	20	0	98.35	3	F:GO:0005524; P:GO:0006457; F:GO:0051082	F:ATP binding; P:protein folding; F:unfolded protein binding			1.349	4.95941e-10
FvH4_5g10230.1					XM_004309455.2	100.000	0.0	1086	XP_004309503.1	100	2.34e-143	397	588	60S ribosomal protein L9	20	4.63994e-141	96.09	4	F:GO:0003735; C:GO:0005840; P:GO:0006412; F:GO:0019843	F:structural constituent of ribosome; C:ribosome; P:translation; F:rRNA binding			1.35	1.42414e-09
FvH4_6g37170.1	gene05665-v1.0-hybrid	100	2.1e-149	421	XM_004303780.2	100.000	0.0	1821	XP_011467555.1	100	2.27e-149	421	1056	60S ribosomal protein L7-2	20	4.48428e-147	95.76	1	C:GO:0005840	C:ribosome			1.35	4.25735e-08
FvH4_7g24170.1	gene20934-v1.0-hybrid	99.689	0	545	XM_004307574.2	100.000	0.0	2464	XP_004307622.1	100	0	544	1527	60S acidic ribosomal protein P0	20	0	94.37	5	P:GO:0000027; P:GO:0002181; F:GO:0003735; C:GO:0022625; F:GO:0070180	P:ribosomal large subunit assembly; P:cytoplasmic translation; F:structural constituent of ribosome; C:cytosolic large ribosomal subunit; F:large ribosomal subunit rRNA binding			1.351	2.36794e-08
FvH4_1g12010.1	gene14864-v1.0-hybrid	100	0	770	XM_004287777.2	100.000	0.0	2039	XP_004287825.1	100	0	770	1104	GDP-mannose 4,6 dehydratase 1	20	0	95.59	2	F:GO:0008446; P:GO:0019673	F:GDP-mannose 4,6-dehydratase activity; P:GDP-mannose metabolic process	EC:4.2.1.47	GDP-mannose 4,6-dehydratase	1.352	4.30224e-07
FvH4_3g18290.1	gene27264-v1.0-hybrid	100	0	1033	XM_011462486.1	100.000	0.0	3807	XP_011460788.1	100	0	1033	2069	PREDICTED: uncharacterized protein LOC105350456	20	0	78.66	2	C:GO:0009507; P:GO:0009793	C:chloroplast; P:embryo development ending in seed dormancy			1.356	0.000611753
FvH4_4g26290.1	gene03627-v1.0-hybrid	100	0	1030	XM_004298968.2	100.000	0.0	3823	XP_004299016.1	100	0	1030	2123	ATP synthase subunit beta, mitochondrial	20	0	96.24	5	C:GO:0000275; F:GO:0005524; P:GO:0015986; F:GO:0046933; P:GO:0099132	C:mitochondrial proton-transporting ATP synthase complex, catalytic core F(1); F:ATP binding; P:ATP synthesis coupled proton transport; F:proton-transporting ATP synthase activity, rotational mechanism; P:ATP hydrolysis coupled cation transmembrane transport	EC:3.6.1.3; EC:3.6.1.15	Adenosinetriphosphatase; Nucleoside-triphosphate phosphatase	1.356	1.78428e-11
FvH4_4g02860.1	gene32561-v1.0-hybrid	100	1.53e-38	129	XM_004288401.2	100.000	0.0	1040	XP_004288449.1	100	4.85e-45	144	641	glu S.griseus protease inhibitor	20	9.59176e-43	81.16	4	F:GO:0004867; F:GO:0008233; P:GO:0009611; P:GO:0010951	F:serine-type endopeptidase inhibitor activity; F:peptidase activity; P:response to wounding; P:negative regulation of endopeptidase activity			1.357	0.000574898
FvH4_2g03340.1	gene25372-v1.0-hybrid	100	1.08e-46	149	XM_004289714.2	100.000	0.0	1146	XP_004289762.1	100	1.16e-46	149	689	phytosulfokines-like	20	2.29922e-44	77.06	4	C:GO:0005576; F:GO:0008083; P:GO:0008283; P:GO:0010469	C:extracellular region; F:growth factor activity; P:cell proliferation; P:regulation of signaling receptor activity			1.358	2.68586e-11
FvH4_4g11440.1	gene22401-v1.0-hybrid	89.474	5.28e-08	38.5	XR_184459.2	100.000	3.34e-81	302	XP_011458411.1	43.59	0.63	30	429	---NA---									1.358	0.00174391
FvH4_5g30500.1					XM_011460684.1	100.000	0.0	1127	XP_011458986.1	100	4.5e-44	145	970	cytochrome b-c1 complex subunit 6	20	8.90894e-42	95.57	4	C:GO:0005750; P:GO:0006122; F:GO:0008121; P:GO:0009060	C:mitochondrial respiratory chain complex III; P:mitochondrial electron transport, ubiquinol to cytochrome c; F:ubiquinol-cytochrome-c reductase activity; P:aerobic respiration	EC:1.10.2; EC:1.10.2.2	Acting on diphenols and related substances as donors; Quinol--cytochrome-c reductase	1.358	4.11552e-13
FvH4_2g35670.1	gene08833-v1.0-hybrid	100	0	1264	XM_004292800.2	100.000	0.0	3786	XP_004292848.1	100	0	1250	2121	carotenoid 9,10(9',10')-cleavage dioxygenase 1-like	20	0	82.9	3	F:GO:0045549; F:GO:0046872; P:GO:0055114	F:9-cis-epoxycarotenoid dioxygenase activity; F:metal ion binding; P:oxidation-reduction process	EC:1.13.11; EC:1.13.11.51	Acting on single donors with incorporation of molecular oxygen (oxygenases). The oxygen incorporated need not be derived from O(2); 9-cis-epoxycarotenoid dioxygenase	1.361	1.10087e-07
FvH4_3g05760.1	gene30584-v1.0-hybrid	89.163	1.79e-109	323	XM_011461881.1	100.000	0.0	1384	XP_011460183.1	98.857	5.88e-109	321	1532	60S ribosomal protein L18a isoform X2	20	2.48228e-151	80.27	1	C:GO:0016020	C:membrane			1.361	9.68656e-09
FvH4_6g37280.1	gene05680-v1.0-hybrid	97.256	0	555	XM_004303785.2	99.017	0.0	2178	XP_004303834.1	100	0	546	3188	GPN-loop GTPase 3-like	20	0	95.18	3	F:GO:0005525; F:GO:0016787; F:GO:0048037	F:GTP binding; F:hydrolase activity; F:cofactor binding			1.361	3.13338e-10
FvH4_7g29300.1	gene13291-v1.0-hybrid	85.455	1.27e-28	101					XP_011465668.1	38.235	8.5	26.6	411	hypothetical protein RchiOBHm_Chr1g0377041	1	3.49549e-16	75.41						1.361	0.00496199
FvH4_4g22600.1	gene07309-v1.0-hybrid	100	0	539	XM_004310095.2	100.000	0.0	2196	XP_004310143.1	100	0	539	1330	cytochrome b-c1 complex subunit Rieske-4, mitochondrial-like	20	0	88.91	5	C:GO:0005750; P:GO:0006122; F:GO:0008121; C:GO:0016021; F:GO:0051537	C:mitochondrial respiratory chain complex III; P:mitochondrial electron transport, ubiquinol to cytochrome c; F:ubiquinol-cytochrome-c reductase activity; C:integral component of membrane; F:2 iron, 2 sulfur cluster binding	EC:1.10.2; EC:1.10.2.2	Acting on diphenols and related substances as donors; Quinol--cytochrome-c reductase	1.362	7.73493e-11
FvH4_6g26770.1	gene17766-v1.0-hybrid	100	0	523	XM_011468629.1	100.000	0.0	2582	XP_011466931.1	100	0	523	1493	prohibitin-1, mitochondrial	20	0	96.62	1	C:GO:0016021	C:integral component of membrane			1.363	4.28376e-10
FvH4_6g34670.1	gene07418-v1.0-hybrid	100	3.41e-145	410	XM_004305697.2	99.907	0.0	1984	XP_004305745.1	100	3.68e-145	410	1092	transcription factor WER-like	20	7.28644e-143	75.95	2	F:GO:0003677; C:GO:0005634	F:DNA binding; C:nucleus			1.363	3.83077e-06
FvH4_2g18800.1	gene17603-v1.0-hybrid	96.31	0	1080	XM_004292319.2	100.000	0.0	4071	XP_004292367.1	100	0	1092	2253	purple acid phosphatase 15	20	0	91.39	3	F:GO:0003993; P:GO:0016311; F:GO:0046872	F:acid phosphatase activity; P:dephosphorylation; F:metal ion binding	EC:3.1.3.41; EC:3.1.3.2	4-nitrophenylphosphatase; Acid phosphatase	1.364	7.8238e-07
FvH4_6g44110.1	gene11678-v1.0-hybrid	35.046	0	770	XM_011463656.1	99.348	0.0	4427	XP_011461958.1	100	0	1597	9388	kinase RLK-Pelle-DLSV family	20	0	81.3	5	F:GO:0004674; F:GO:0005524; P:GO:0006468; C:GO:0016021; P:GO:0048544	F:protein serine/threonine kinase activity; F:ATP binding; P:protein phosphorylation; C:integral component of membrane; P:recognition of pollen	EC:2.7.11	Transferring phosphorus-containing groups	1.364	0.014073
FvH4_1g09820.1	gene12990-v1.0-hybrid	100	0	1387	XM_004287645.2	100.000	0.0	4710	XP_004287693.1	100	0	1387	2550	probable L-type lectin-domain containing receptor kinase S.5	20	0	82.49	5	F:GO:0004674; F:GO:0005524; P:GO:0006468; C:GO:0016021; F:GO:0030246	F:protein serine/threonine kinase activity; F:ATP binding; P:protein phosphorylation; C:integral component of membrane; F:carbohydrate binding	EC:2.7.11	Transferring phosphorus-containing groups	1.365	3.06091e-07
FvH4_5g39320.1					XM_004300409.2	100.000	0.0	2370	XP_004300457.1	100	0	608	1398	ribosomal RNA small subunit methyltransferase	20	0	87.28	6	F:GO:0000179; P:GO:0001708; F:GO:0003723; C:GO:0005730; P:GO:0031167; P:GO:0051301	F:rRNA (adenine-N6,N6-)-dimethyltransferase activity; P:cell fate specification; F:RNA binding; C:nucleolus; P:rRNA methylation; P:cell division			1.365	3.06091e-07
FvH4_3g44260.1	gene24415-v1.0-hybrid	100	0	1183	XM_004295089.2	100.000	0.0	4811	XP_004295137.1	100	0	1183	2756	nucleolar complex protein 2 homolog	20	0	87.09						1.368	0.00108923
FvH4_1g14050.1	gene29524-v1.0-hybrid	95.238	0	951	XM_004300553.2	100.000	0.0	3886	XP_004300601.1	100	0	920	2104	Major facilitator superfamily protein isoform 1	20	0	92.13	2	C:GO:0016021; P:GO:0055085	C:integral component of membrane; P:transmembrane transport			1.371	3.39381e-10
FvH4_1g16040.1	gene24035-v1.0-hybrid	100	1.34e-105	299	XM_011470354.1	96.457	0.0	839	XP_011468656.1	94.675	1.38e-99	284	510	pollen-specific leucine-rich repeat extensin-like protein 1	7	2.72323e-97	66.08						1.371	0.039654
FvH4_7g10410.1	gene04869-v1.0-hybrid	100	7.33e-104	300	XM_004306930.2	100.000	0.0	1306	XP_004306978.1	100	7.92e-104	300	986	nucleoside diphosphate kinase 1	20	1.56759e-101	95.38	7	F:GO:0004550; F:GO:0005524; P:GO:0006165; P:GO:0006183; P:GO:0006228; P:GO:0006241; P:GO:0070301	F:nucleoside diphosphate kinase activity; F:ATP binding; P:nucleoside diphosphate phosphorylation; P:GTP biosynthetic process; P:UTP biosynthetic process; P:CTP biosynthetic process; P:cellular response to hydrogen peroxide	EC:2.7.4.6	Nucleoside-diphosphate kinase	1.371	2.22978e-10
FvH4_3g30770.1	gene24623-v1.0-hybrid	98.768	0	961	XM_011461655.1	98.264	0.0	3398	XP_011459957.1	97.386	0	879	1968	PREDICTED: uncharacterized protein LOC101295940 isoform X1	20	0	80.82						1.372	0.00312141
FvH4_7g09660.1	gene04801-v1.0-hybrid	100	0	552	XM_004308472.2	100.000	0.0	2043	XP_004308520.2	100	0	596	1387	putative histidine phosphatase superfamily	20	0	83.07	2	P:GO:0016311; F:GO:0016791	P:dephosphorylation; F:phosphatase activity	EC:3.1.3.41	4-nitrophenylphosphatase	1.372	2.10475e-09
FvH4_7g30920.1					XM_004307970.2	100.000	0.0	1550	XP_004308018.1	100	1.03e-107	309	923	ubiquitin-conjugating enzyme E2 10	20	1.29953e-107	99.67	5	F:GO:0004839; F:GO:0005524; P:GO:0016567; F:GO:0016746; F:GO:0061631	F:ubiquitin activating enzyme activity; F:ATP binding; P:protein ubiquitination; F:transferase activity, transferring acyl groups; F:ubiquitin conjugating enzyme activity	EC:6.2.1.45	E1 ubiquitin-activating enzyme	1.373	2.78136e-13
FvH4_3g35110.1	gene13953-v1.0-hybrid	100	1.96e-91	266	XM_004294552.2	100.000	0.0	1229	XP_004294600.1	100	2.12e-91	266	818	40S ribosomal protein S15a-1	20	5.3626e-90	99.6	10	F:GO:0003735; C:GO:0005618; C:GO:0005739; C:GO:0005774; C:GO:0005794; C:GO:0005886; P:GO:0006412; C:GO:0009506; C:GO:0022627; C:GO:0042788	F:structural constituent of ribosome; C:cell wall; C:mitochondrion; C:vacuolar membrane; C:Golgi apparatus; C:plasma membrane; P:translation; C:plasmodesma; C:cytosolic small ribosomal subunit; C:polysomal ribosome			1.374	4.71039e-09
FvH4_3g22110.1	gene03206-v1.0-hybrid	100	0	585	XM_004294309.2	100.000	0.0	2488	XP_004294357.1	100	0	585	1626	septum-promoting GTP-binding protein 1	20	0	88.19	2	F:GO:0003924; F:GO:0005525	F:GTPase activity; F:GTP binding	EC:3.6.1.15	Nucleoside-triphosphate phosphatase	1.375	4.16019e-12
FvH4_4g14960.1	gene05900-v1.0-hybrid	94.94	0	597	XM_004296867.2	100.000	0.0	1533	XP_004296915.1	96.581	0	634	1547	putative methyltransferase C9orf114	20	0	87.21	2	F:GO:0008168; P:GO:0032259	F:methyltransferase activity; P:methylation			1.375	5.39464e-05
FvH4_6g16240.1	gene09619-v1.0-hybrid	99.394	4.24e-107	330	XM_011469822.1	99.864	0.0	1352	XP_011468124.1	100	9.21e-115	331	1152	pyruvate kinase isozyme A, chloroplastic	20	1.82206e-112	92.04	5	F:GO:0000287; F:GO:0004743; P:GO:0006096; F:GO:0016301; F:GO:0030955	F:magnesium ion binding; F:pyruvate kinase activity; P:glycolytic process; F:kinase activity; F:potassium ion binding	EC:2.7.1.40	Pyruvate kinase	1.375	5.39464e-05
FvH4_4g37000.1	gene00805-v1.0-hybrid	95.825	0	962	XM_004297687.2	100.000	0.0	3410	XP_004297735.1	100	0	1006	2041	serine carboxypeptidase-like 34	20	0	84.5	2	F:GO:0004185; P:GO:0006508	F:serine-type carboxypeptidase activity; P:proteolysis	EC:3.4.21; EC:3.4.16	Acting on peptide bonds (peptidases); Acting on peptide bonds (peptidases)	1.376	4.41111e-10
FvH4_6g44910.1	gene10279-v1.0-hybrid	100	0	868	XM_004304069.2	99.958	0.0	4440	XP_004304117.1	100	0	868	2596	H/ACA ribonucleoprotein complex non-core subunit NAF1-like	20	0	68.09	2	P:GO:0009987; P:GO:0022613	P:cellular process; P:ribonucleoprotein complex biogenesis			1.376	0.000682105
FvH4_6g42080.1	gene01201-v1.0-hybrid	100	7.97e-134	386	NM_001280061.1	99.841	0.0	1153	NP_001266990.1	100	9e-134	385	1461	probable tyrosine-protein phosphatase At1g05000	20	1.78079e-131	87.11	2	F:GO:0004725; P:GO:0035335	F:protein tyrosine phosphatase activity; P:peptidyl-tyrosine dephosphorylation	EC:3.1.3.16; EC:3.1.3.48; EC:3.1.3.41	Protein-serine/threonine phosphatase; Protein-tyrosine-phosphatase; 4-nitrophenylphosphatase	1.377	1.77354e-08
FvH4_5g01760.1									XP_011468965.1	29.139	9.18e-10	57	606	BON1-associated protein 2-like	20	1.21431e-128	73.78						1.378	0.00882164
FvH4_7g00480.1	gene26953-v1.0-hybrid	100	0	594	XM_004306456.2	99.948	0.0	3524	XP_004306504.1	100	0	594	2579	uroporphyrinogen-III C-methyltransferase	20	0	86.71	9	F:GO:0004851; P:GO:0009236; C:GO:0009507; P:GO:0019354; P:GO:0032259; F:GO:0043115; F:GO:0051266; F:GO:0051287; P:GO:0055114	F:uroporphyrin-III C-methyltransferase activity; P:cobalamin biosynthetic process; C:chloroplast; P:siroheme biosynthetic process; P:methylation; F:precorrin-2 dehydrogenase activity; F:sirohydrochlorin ferrochelatase activity; F:NAD binding; P:oxidation-reduction process	EC:4.99.1.4; EC:2.1.1.107; EC:4.99.1.1; EC:1.3.1.76	Sirohydrochlorin ferrochelatase; Uroporphyrinogen-III C-methyltransferase; Protoporphyrin ferrochelatase; Precorrin-2 dehydrogenase	1.378	3.21532e-08
FvH4_3g22940.1	gene03351-v1.0-hybrid	100	3.93e-107	304					XP_011466310.1	61.905	2.3	28.5	468	---NA---									1.379	6.42931e-08
FvH4_6g20460.1	gene18301-v1.0-hybrid	100	0	589	XM_011468889.1	100.000	0.0	2507	XP_011467191.1	100	0	589	1780	syntaxin-121-like	20	0	92.57	19	F:GO:0000149; F:GO:0005484; C:GO:0005802; C:GO:0005886; P:GO:0006612; P:GO:0006887; P:GO:0006906; C:GO:0009504; C:GO:0009506; P:GO:0009737; P:GO:0010119; P:GO:0010148; C:GO:0016021; C:GO:0031201; P:GO:0031348; F:GO:0043495; P:GO:0048278; P:GO:0050832; P:GO:0072660	F:SNARE binding; F:SNAP receptor activity; C:trans-Golgi network; C:plasma membrane; P:protein targeting to membrane; P:exocytosis; P:vesicle fusion; C:cell plate; C:plasmodesma; P:response to abscisic acid; P:regulation of stomatal movement; P:transpiration; C:integral component of membrane; C:SNARE complex; P:negative regulation of defense response; F:protein membrane anchor; P:vesicle docking; P:defense response to fungus; P:maintenance of protein location in plasma membrane			1.38	1.43748e-05
FvH4_4g17960.1	gene06884-v1.0-hybrid	100	8.32e-166	489	XM_004296784.2	100.000	0.0	2141	XP_004296832.1	100	0	530	3154	Alanine-tRNA ligase, archaea	20	4.50645e-180	86.74	6	F:GO:0002196; F:GO:0003676; F:GO:0004813; F:GO:0005524; P:GO:0006419; P:GO:0106074	F:Ser-tRNA(Ala) hydrolase activity; F:nucleic acid binding; F:alanine-tRNA ligase activity; F:ATP binding; P:alanyl-tRNA aminoacylation; P:aminoacyl-tRNA metabolism involved in translational fidelity	EC:6.1.1.7; EC:3.1.1.1	Alanine--tRNA ligase; Carboxylesterase	1.381	3.39741e-05
FvH4_5g36910.1					XM_004299606.2	100.000	0.0	1779	XP_004299654.1	100	0	584	963	protein EXORDIUM-like	20	0	93.76						1.381	0.000653244
FvH4_1g06610.1	gene11352-v1.0-hybrid	98.746	0	1269	XM_004287452.2	99.311	0.0	3923	XP_004287500.1	99.196	0	1243	2267	gamma-glutamyltranspeptidase 3	20	0	86.63	5	P:GO:0006508; P:GO:0006751; C:GO:0016021; F:GO:0016746; F:GO:0036374	P:proteolysis; P:glutathione catabolic process; C:integral component of membrane; F:transferase activity, transferring acyl groups; F:glutathione hydrolase activity	EC:3.4.19; EC:3.4.19.13	Acting on peptide bonds (peptidases); Glutathione hydrolase	1.382	1.19527e-06
FvH4_3g17500.1	gene27359-v1.0-hybrid	100	6.96e-152	419	XM_004294125.2	100.000	0.0	1229	XP_004294173.1	100	6.46e-153	422	665	alpha-amylase/subtilisin inhibitor-like	20	1.27902e-150	80.71	2	F:GO:0004866; P:GO:0010951	F:endopeptidase inhibitor activity; P:negative regulation of endopeptidase activity			1.382	0.000193581
FvH4_5g11100.1					XM_011459280.1	96.425	0.0	1604	XP_004310275.2	94.481	0	614	2933	putative F-box protein PP2-B12	20	0	70.59	1	F:GO:0043531	F:ADP binding			1.382	0.00195021
FvH4_6g35480.1	gene05420-v1.0-hybrid	88.221	0	1464	XM_004303686.2	100.000	0.0	6065	XP_004303734.1	100	0	1704	3485	phosphoinositide phosphatase SAC2-like	20	0	85.22	4	P:GO:0007033; C:GO:0016021; P:GO:0036092; F:GO:0042578	P:vacuole organization; C:integral component of membrane; P:phosphatidylinositol-3-phosphate biosynthetic process; F:phosphoric ester hydrolase activity			1.384	6.42457e-10
FvH4_3g21540.1	gene03279-v1.0-hybrid	100	1.55e-84	251	XM_004294275.2	100.000	0.0	1561	XP_004294323.1	100	1.68e-84	251	999	glycine-rich RNA-binding protein 4, mitochondrial	20	3.3148e-82	84.6	3	F:GO:0003723; C:GO:0005739; P:GO:0080156	F:RNA binding; C:mitochondrion; P:mitochondrial mRNA modification			1.385	6.77071e-10
FvH4_3g12140.1	gene20052-v1.0-hybrid	94.915	0	782	XM_004293696.2	100.000	0.0	3249	XP_004293744.1	100	0	768	1798	probable RNA 3'-terminal phosphate cyclase-like protein	20	0	91.26	4	F:GO:0003963; C:GO:0005730; P:GO:0006396; P:GO:0042254	F:RNA-3'-phosphate cyclase activity; C:nucleolus; P:RNA processing; P:ribosome biogenesis	EC:6.5.1.4	RNA 3'-terminal-phosphate cyclase (ATP)	1.387	4.78943e-06
FvH4_5g25600.1									XP_004298879.2	43.59	5.16e-05	39.7	228	protein pxr1-like	1	5.78426e-05	63.64						1.389	0.0248546
FvH4_7g18450.1	gene23435-v1.0-hybrid	100	0	1097	XM_011471313.1	100.000	0.0	3236	XP_011469615.1	100	0	1097	1752	protein NUCLEAR FUSION DEFECTIVE 4-like	20	0	81.4	2	C:GO:0016021; P:GO:0055085	C:integral component of membrane; P:transmembrane transport			1.389	0.0249981
FvH4_4g07960.1	gene28052-v1.0-hybrid	82.895	8.04e-42	137	XM_004296397.2	100.000	0.0	965	XP_004296445.1	100	5.77e-48	152	656	cytochrome b-c1 complex subunit 8	20	1.1409e-45	84.17	5	C:GO:0005743; F:GO:0008121; C:GO:0016021; P:GO:0022900; C:GO:0070469	C:mitochondrial inner membrane; F:ubiquinol-cytochrome-c reductase activity; C:integral component of membrane; P:electron transport chain; C:respirasome	EC:1.10.2; EC:1.10.2.2	Acting on diphenols and related substances as donors; Quinol--cytochrome-c reductase	1.39	0.00553808
FvH4_1g06930.1	gene11389-v1.0-hybrid	80.11	4.9e-70	214	XM_004287473.2	100.000	0.0	1003	XP_004287521.1	80.11	5.3e-70	214	949	probable phospholipase A2 homolog 1	20	1.0486e-67	69.85	2	P:GO:0006629; F:GO:0052689	P:lipid metabolic process; F:carboxylic ester hydrolase activity	EC:3.1.1.1	Carboxylesterase	1.391	1.35406e-05
FvH4_1g25600.1	gene24511-v1.0-hybrid	96.912	0	1292	XM_011472729.1	100.000	0.0	5426	XP_011471031.1	100	0	1373	2938	diacylglycerol kinase 2	20	0	89.25	8	F:GO:0003951; F:GO:0004143; F:GO:0005524; P:GO:0007205; C:GO:0016021; P:GO:0035556; P:GO:0046339; P:GO:0046834	F:NAD+ kinase activity; F:diacylglycerol kinase activity; F:ATP binding; P:protein kinase C-activating G protein-coupled receptor signaling pathway; C:integral component of membrane; P:intracellular signal transduction; P:diacylglycerol metabolic process; P:lipid phosphorylation	EC:2.7.1.23; EC:2.7.1.107	NAD(+) kinase; Diacylglycerol kinase (ATP)	1.391	6.02239e-05
FvH4_2g26140.1	gene11092-v1.0-hybrid	96.795	0	910	XM_011460448.1	100.000	0.0	2813	XP_011458749.1	96.809	0	914	3184	fumarate hydratase 1, mitochondrial	20	0	93.9	6	F:GO:0004333; C:GO:0005739; P:GO:0006099; P:GO:0006106; P:GO:0006108; C:GO:0045239	F:fumarate hydratase activity; C:mitochondrion; P:tricarboxylic acid cycle; P:fumarate metabolic process; P:malate metabolic process; C:tricarboxylic acid cycle enzyme complex	EC:4.2.1.2	Fumarate hydratase	1.391	6.76276e-07
FvH4_6g10770.1	gene13775-v1.0-hybrid	99.638	7.14e-146	416	XM_004302530.2	100.000	0.0	2052	XP_004302578.1	100	5.38e-137	391	1163	iron-binding protein	20	1.06379e-134	89.64	6	F:GO:0004322; C:GO:0005623; P:GO:0006826; P:GO:0006879; F:GO:0008199; P:GO:0055114	F:ferroxidase activity; C:cell; P:iron ion transport; P:cellular iron ion homeostasis; F:ferric iron binding; P:oxidation-reduction process	EC:1.16.3.1; EC:1.16.3	Ferroxidase; Oxidizing metal ions	1.391	2.13475e-05
FvH4_7g15880.1	gene18921-v1.0-hybrid	95.266	0	625	XM_004306651.2	100.000	0.0	1943	XP_004306699.1	96.126	0	709	1945	mitochondrial carrier protein MTM1 isoform X1	20	0	85.05	3	C:GO:0016021; F:GO:0022857; P:GO:0055085	C:integral component of membrane; F:transmembrane transporter activity; P:transmembrane transport			1.391	6.02091e-05
FvH4_5g17580.1					XM_011466178.1	99.933	0.0	2752	XP_011464480.1	100	0	963	2818	chaperone protein DnaJ	20	0	81.43	7	F:GO:0005524; P:GO:0006457; P:GO:0009408; C:GO:0016021; F:GO:0031072; F:GO:0046872; F:GO:0051082	F:ATP binding; P:protein folding; P:response to heat; C:integral component of membrane; F:heat shock protein binding; F:metal ion binding; F:unfolded protein binding			1.393	4.68972e-11
FvH4_3g18580.1	gene10472-v1.0-hybrid	70.533	6.06e-161	467	XM_004294076.2	98.558	0.0	3406	XP_004294124.1	99.206	0	724	2036	putative serine/threonine-protein kinase	20	0	85.84	3	F:GO:0004674; F:GO:0005524; P:GO:0006468	F:protein serine/threonine kinase activity; F:ATP binding; P:protein phosphorylation	EC:2.7.11	Transferring phosphorus-containing groups	1.394	4.24778e-07
FvH4_3g29000.1	gene14653-v1.0-hybrid	98.426	0	2495	XM_004291750.2	100.000	0.0	8226	XP_004291798.1	100	0	2694	4661	xanthine dehydrogenase 1-like isoform X1	20	0	92.72	8	F:GO:0004854; F:GO:0005506; F:GO:0009055; C:GO:0016021; F:GO:0016746; P:GO:0022900; F:GO:0051537; F:GO:0071949	F:xanthine dehydrogenase activity; F:iron ion binding; F:electron transfer activity; C:integral component of membrane; F:transferase activity, transferring acyl groups; P:electron transport chain; F:2 iron, 2 sulfur cluster binding; F:FAD binding	EC:1.17.1; EC:1.17.1.4	Acting on CH or CH(2) groups; Xanthine dehydrogenase	1.395	8.51676e-06
FvH4_2g08780.1	gene29810-v1.0-hybrid	58.621	0.000191	39.7	XM_004289635.2	100.000	5.15e-172	604	XP_004289683.1	98.734	3.41e-31	112	942	protein NUCLEAR FUSION DEFECTIVE 6, chloroplastic/mitochondrial-like isoform X2	20	6.75283e-29	85.76						1.396	3.78986e-05
FvH4_5g06210.1					XR_184985.2	96.256	0.0	2209	XP_004303631.1	64.857	1.68e-149	431	1502	glucan endo-1,3-beta-glucosidase, basic isoform-like	20	0	82.96	2	P:GO:0005975; F:GO:0042973	P:carbohydrate metabolic process; F:glucan endo-1,3-beta-D-glucosidase activity	EC:3.2.1.21; EC:3.2.1.39	Beta-glucosidase; Glucan endo-1,3-beta-D-glucosidase	1.396	0.00097078
FvH4_5g10210.1					XM_004309452.2	100.000	0.0	2567	XP_004309501.2	100	0	729	2626	probable cinnamyl alcohol dehydrogenase 1	20	0	94.29	7	F:GO:0008270; C:GO:0016021; F:GO:0022857; F:GO:0045551; F:GO:0052747; P:GO:0055085; P:GO:0055114	F:zinc ion binding; C:integral component of membrane; F:transmembrane transporter activity; F:cinnamyl-alcohol dehydrogenase activity; F:sinapyl alcohol dehydrogenase activity; P:transmembrane transport; P:oxidation-reduction process	EC:1.1.1.195	Cinnamyl-alcohol dehydrogenase	1.397	3.43454e-09
FvH4_7g00120.1	gene26783-v1.0-hybrid	100	1.55e-144	401	XM_011470490.1	100.000	0.0	1181	XP_011468792.1	100	1.68e-144	401	639	putative chromatin regulator PHD family	20	3.31792e-142	61.25						1.397	4.46945e-05
FvH4_2g33290.1	gene02554-v1.0-hybrid	97.674	1.93e-23	90.1	XM_004290909.2	100.000	9.58e-179	627	XP_004290957.1	100	6.33e-23	77.4	824	40s ribosomal protein s29	20	1.8389e-21	97.67	6	F:GO:0003723; F:GO:0003735; P:GO:0006412; F:GO:0008270; C:GO:0015935; C:GO:0016021	F:RNA binding; F:structural constituent of ribosome; P:translation; F:zinc ion binding; C:small ribosomal subunit; C:integral component of membrane			1.399	9.24133e-14
FvH4_1g11990.1	gene14863-v1.0-hybrid	100	0	861	XM_004287774.2	100.000	0.0	2883	XP_004287822.1	98.125	0	915	2776	zinc finger CCCH domain-containing protein 6	20	0	61.02	1	F:GO:0046872	F:metal ion binding			1.4	3.21593e-05
FvH4_5g21410.1					XM_004300221.2	100.000	0.0	931	XP_004300269.1	100	2.29e-30	108	838	protein transport protein Sec61 subunit gamma	20	2.46209e-29	98.53	5	C:GO:0005623; P:GO:0006605; F:GO:0015450; C:GO:0016021; P:GO:0071806	C:cell; P:protein targeting; F:P-P-bond-hydrolysis-driven protein transmembrane transporter activity; C:integral component of membrane; P:protein transmembrane transport			1.4	1.34165e-11
FvH4_6g38600.1	gene28744-v1.0-hybrid	68.584	0	825	XM_011469289.1	98.853	0.0	5120	XP_004303883.1	68.584	0	825	4952	3-hydroxyisobutyryl-CoA hydrolase-like protein 5	20	0	92.29	8	F:GO:0003735; F:GO:0003860; C:GO:0005840; P:GO:0006412; P:GO:0006508; F:GO:0008233; C:GO:0016021; F:GO:0016853	F:structural constituent of ribosome; F:3-hydroxyisobutyryl-CoA hydrolase activity; C:ribosome; P:translation; P:proteolysis; F:peptidase activity; C:integral component of membrane; F:isomerase activity	EC:3.1.2.4	3-hydroxyisobutyryl-CoA hydrolase	1.401	7.88028e-09
FvH4_3g16580.1	gene02355-v1.0-hybrid	99.529	0	828	XM_004294027.2	100.000	0.0	2582	XP_004294075.1	99.775	0	869	1908	bystin	20	0	83.49	1	P:GO:0048229	P:gametophyte development			1.402	8.09186e-09
FvH4_5g00100.1					XM_004298600.2	100.000	0.0	771	XP_004298648.1	100	1.4e-47	150	432	14 kDa proline-rich protein DC2.15-like	20	2.76717e-45	92.27						1.403	0.0158964
FvH4_5g03060.1					XM_011465617.1	100.000	0.0	1615	XP_011463919.1	100	9.35e-67	213	1477	40S ribosomal protein S10-1-like	20	1.8492e-64	95.56	1	C:GO:0005840	C:ribosome			1.403	7.52092e-11
FvH4_6g13780.1	gene18406-v1.0-hybrid	100	2.54e-156	441	XM_004302687.2	100.000	0.0	1783	XP_011466569.1	100	0	523	1124	cyclic nucleotide-gated ion channel 1-like	20	0	65.74	2	C:GO:0016020; C:GO:0016021	C:membrane; C:integral component of membrane			1.403	0.00159009
FvH4_7g10830.1	gene25545-v1.0-hybrid	100	6.83e-24	88.6					XP_004301304.1	31.25	0.25	30	288	---NA---									1.403	0.0156567
FvH4_5g19240.1					XM_004299372.2	100.000	0.0	1565	XP_004299420.1	100	3.75e-128	364	971	60S ribosomal protein L15-1	20	7.4232e-126	95.69	3	F:GO:0003735; C:GO:0005840; P:GO:0006412	F:structural constituent of ribosome; C:ribosome; P:translation			1.404	1.82628e-09
FvH4_1g00920.1	gene10083-v1.0-hybrid	96.154	1.49e-122	363	XM_011464181.1	100.000	0.0	1639	XP_011462483.1	100	2.95e-179	391	1682	DNAse I-like superfamily protein isoform 3	20	4.53923e-177	95.04	1	C:GO:0005886	C:plasma membrane			1.405	1.29796e-11
FvH4_1g13410.1	gene14782-v1.0-hybrid	96.726	0	1241	XM_004287856.2	100.000	0.0	4737	XP_004287904.1	100	0	1223	2624	succinate dehydrogenase [ubiquinone] flavoprotein subunit 1, mitochondrial	20	0	97.21	7	C:GO:0005743; P:GO:0006099; F:GO:0008177; C:GO:0016021; P:GO:0022900; C:GO:0045273; F:GO:0050660	C:mitochondrial inner membrane; P:tricarboxylic acid cycle; F:succinate dehydrogenase (ubiquinone) activity; C:integral component of membrane; P:electron transport chain; C:respiratory chain complex II; F:flavin adenine dinucleotide binding	EC:1.3.99.1; EC:1.3.5.1	Deleted entry; Succinate dehydrogenase (quinone)	1.408	1.53335e-11
FvH4_3g06420.1	gene24881-v1.0-hybrid	100	8.9e-93	273	XM_004293611.2	100.000	0.0	1171	XP_004293659.1	100	9.62e-93	273	1129	60S ribosomal protein L32-1	20	1.90267e-90	96.13	3	F:GO:0003735; C:GO:0005840; P:GO:0006412	F:structural constituent of ribosome; C:ribosome; P:translation			1.409	3.59896e-12
FvH4_1g07000.1	gene11396-v1.0-hybrid	100	0	560	XM_004287478.2	100.000	0.0	2231	XP_004287526.1	100	0	560	1461	putative saposin B type domain-containing protein	20	0	87.79						1.41	7.36396e-09
FvH4_1g07230.1	gene11427-v1.0-hybrid	99.652	0	591	XM_004287494.2	100.000	0.0	1585	XP_004287542.1	99.652	0	591	1560	cytidine deaminase 1-like	20	0	82.33	3	F:GO:0004126; F:GO:0008270; P:GO:0009972	F:cytidine deaminase activity; F:zinc ion binding; P:cytidine deamination	EC:3.5.4.5	Cytidine deaminase	1.41	0.00030083
FvH4_3g36960.1	gene30218-v1.0-hybrid	93.727	4.31e-180	502	XM_011463032.1	100.000	0.0	2095	XP_011461334.1	100	0	530	1240	putative oxidoreductase	20	0	88.89	3	C:GO:0016021; F:GO:0016491; P:GO:0055114	C:integral component of membrane; F:oxidoreductase activity; P:oxidation-reduction process			1.41	2.54772e-10
FvH4_6g22770.1	gene00518-v1.0-hybrid	100	2.47e-149	424	XM_004309396.2	100.000	0.0	1753	XP_004309444.1	100	1.96e-129	370	1061	60S ribosomal protein L6	20	3.87926e-127	91.63	3	F:GO:0003735; C:GO:0005840; P:GO:0006412	F:structural constituent of ribosome; C:ribosome; P:translation			1.41	3.33092e-09
FvH4_4g21490.1	gene22812-v1.0-hybrid	100	1.92e-123	382	XM_004297029.2	100.000	0.0	1993	XP_004297077.1	100	2.94e-138	392	1170	rRNA-processing protein fcf2-like	20	5.81186e-136	82.3						1.411	1.676e-08
FvH4_5g26350.1					XM_004300045.2	100.000	0.0	2298	XP_011465004.1	100	4.64e-130	374	1377	50S ribosomal protein L12, chloroplastic-like	20	9.18248e-128	84.8	5	F:GO:0003735; C:GO:0005840; P:GO:0006412; F:GO:0022857; P:GO:0055085	F:structural constituent of ribosome; C:ribosome; P:translation; F:transmembrane transporter activity; P:transmembrane transport			1.412	1.24226e-10
FvH4_4g23080.1	gene07258-v1.0-hybrid	100	2.11e-86	255	XM_004310074.2	100.000	0.0	1513	XP_004310122.1	100	2.28e-86	255	896	GSH-induced LITAF domain protein	20	4.5062e-84	84.87	1	C:GO:0016021	C:integral component of membrane			1.413	3.34416e-12
FvH4_6g03930.1	gene16455-v1.0-hybrid	97.951	2.81e-141	427	XM_004301957.2	100.000	0.0	1873	XP_004302005.1	100	6.34e-145	409	1053	protein translocase subunit SecA	20	1.25372e-142	86.65						1.414	0.009788
FvH4_7g03650.1	gene14183-v1.0-hybrid	95.977	0	1295	XM_004307033.2	100.000	0.0	4523	XP_004307081.1	100	0	1241	2562	probable protein arginine N-methyltransferase 3	20	0	82.09	7	F:GO:0003676; C:GO:0005829; P:GO:0006355; F:GO:0008469; P:GO:0019919; P:GO:0034969; F:GO:0035242	F:nucleic acid binding; C:cytosol; P:regulation of transcription, DNA-templated; F:histone-arginine N-methyltransferase activity; P:peptidyl-arginine methylation, to asymmetrical-dimethyl arginine; P:histone arginine methylation; F:protein-arginine omega-N asymmetric methyltransferase activity	EC:2.1.1.125	Transferring one-carbon groups	1.414	0.009788
FvH4_2g21420.1	gene08093-v1.0-hybrid	100	0	578	XM_011459700.1	100.000	0.0	4194	XP_011458002.1	100	0	576	2327	legumin A-like	20	0	81.11	1	F:GO:0045735	F:nutrient reservoir activity			1.415	0.00135477
FvH4_3g08040.1	gene29815-v1.0-hybrid	97.841	0	1154	XM_004293878.2	100.000	0.0	4680	XP_004293926.1	100	0	1162	2863	pyruvate decarboxylase 1	20	0	94.47	4	F:GO:0000287; C:GO:0005829; F:GO:0016831; F:GO:0030976	F:magnesium ion binding; C:cytosol; F:carboxy-lyase activity; F:thiamine pyrophosphate binding			1.415	1.68714e-11
FvH4_6g30400.1	gene05851-v1.0-hybrid	99.431	0	1808	XM_004302888.2	100.000	0.0	5692	XP_004302936.1	100	0	1838	3227	periodic tryptophan protein 2 homolog	20	0	88.7						1.415	0.00135477
FvH4_1g17210.1	gene01545-v1.0-hybrid	96.117	8.29e-144	410	XM_011469730.1	98.529	0.0	1072	XP_011468032.1	84.247	9.51e-175	487	1077	probable prolyl 4-hydroxylase 9	20	1.88176e-172	74.75	6	F:GO:0004656; F:GO:0005506; C:GO:0016020; P:GO:0019511; F:GO:0031418; P:GO:0055114	F:procollagen-proline 4-dioxygenase activity; F:iron ion binding; C:membrane; P:peptidyl-proline hydroxylation; F:L-ascorbic acid binding; P:oxidation-reduction process	EC:1.14.11; EC:1.14.11.2	Acting on paired donors, with incorporation or reduction of molecular oxygen. The oxygen incorporated need not be derived from O(2); Procollagen-proline 4-dioxygenase	1.416	2.65619e-05
FvH4_5g25500.1					XM_004301795.2	100.000	0.0	3031	XP_004301843.1	100	0	1003	1641	protein SLOW WALKER 1	20	0	86.96	3	C:GO:0005730; P:GO:0006364; P:GO:0009561	C:nucleolus; P:rRNA processing; P:megagametogenesis			1.416	1.42836e-07
FvH4_2g38470.1	gene08519-v1.0-hybrid	100	0	558	XM_004291314.2	100.000	0.0	2543	XP_004291362.1	100	0	558	1393	putative ER lumen protein-retaining receptor C28H8.4	20	0	93.91	4	C:GO:0005783; P:GO:0006621; C:GO:0016021; F:GO:0046923	C:endoplasmic reticulum; P:protein retention in ER lumen; C:integral component of membrane; F:ER retention sequence binding			1.417	1.16028e-10
FvH4_6g52780.1	gene26414-v1.0-hybrid	100	0	538	XM_004303964.2	99.832	0.0	2182	XP_004304012.1	100	2.4e-179	501	1288	prohibitin-3, mitochondrial	20	4.75722e-177	95.82	1	C:GO:0016020	C:membrane			1.418	2.0102e-08
FvH4_4g21980.1	gene22760-v1.0-hybrid	90.132	5.11e-171	489	XM_011464552.1	100.000	0.0	2085	XP_011462854.1	100	0	591	1994	N-(5'-phosphoribosyl)anthranilate isomerase 1, chloroplastic	20	0	83.64	2	P:GO:0000162; F:GO:0004640	P:tryptophan biosynthetic process; F:phosphoribosylanthranilate isomerase activity	EC:5.3.1.24	Phosphoribosylanthranilate isomerase	1.419	1.30008e-10
FvH4_4g36960.1	gene00808-v1.0-hybrid	99.164	0	630	XM_004297691.2	100.000	0.0	2931	XP_004297739.1	100	0	595	1699	Transmembrane protein	20	0	55.48	1	C:GO:0016020	C:membrane			1.419	2.59718e-10
FvH4_6g46640.1	gene04247-v1.0-hybrid	100	0	1619	XM_011469575.1	87.990	0.0	1408	XP_011467877.1	65.119	0	1010	2445	receptor-like protein kinase FERONIA	20	0	71.88	4	F:GO:0004672; F:GO:0005524; P:GO:0006468; C:GO:0016021	F:protein kinase activity; F:ATP binding; P:protein phosphorylation; C:integral component of membrane			1.42	0.000118565
FvH4_6g38910.1	gene28783-v1.0-hybrid	99.203	1.3e-170	480	XM_011469318.1	100.000	0.0	1953	XP_011467620.1	100	1.67e-170	478	1349	reticulon-like protein B8	20	3.29994e-168	89.73	2	C:GO:0005789; C:GO:0016021	C:endoplasmic reticulum membrane; C:integral component of membrane			1.421	1.48181e-14
FvH4_6g52330.1	gene28011-v1.0-hybrid	100	3.99e-136	377	XM_004304646.2	100.000	0.0	1003	XP_004304694.1	100	4.31e-136	377	543	histone-lysine N-methyltransferase trithorax-like protein	20	8.53701e-134	71.24	3	F:GO:0008168; F:GO:0016740; P:GO:0032259	F:methyltransferase activity; F:transferase activity; P:methylation			1.421	0.000848727
FvH4_2g36370.1	gene08763-v1.0-hybrid	94.63	0	1765	XM_004291173.2	98.441	0.0	5374	XP_004291221.1	96.211	0	1736	4738	putative cadmium-transporting ATPase	20	0	86.94	3	F:GO:0015434; F:GO:0016787; P:GO:0070574	F:cadmium-transporting ATPase activity; F:hydrolase activity; P:cadmium ion transmembrane transport	EC:3.6.3.46	Cadmium-transporting ATPase	1.422	2.10732e-07
FvH4_6g36910.1	gene05349-v1.0-hybrid	100	0	1869	XM_004303757.2	100.000	0.0	6366	XP_004303805.1	100	0	1869	3518	pumilio homolog 5	20	0	74.86	1	F:GO:0003723	F:RNA binding			1.423	0.00614672
FvH4_7g19810.1	gene23200-v1.0-hybrid	100	0	951	XM_004307351.2	100.000	0.0	3668	XP_004307399.1	100	0	951	2122	serine carboxypeptidase-like 27	20	0	90.79	2	F:GO:0004185; P:GO:0006508	F:serine-type carboxypeptidase activity; P:proteolysis	EC:3.4.21; EC:3.4.16	Acting on peptide bonds (peptidases); Acting on peptide bonds (peptidases)	1.426	1.29861e-13
FvH4_1g24650.1	gene16154-v1.0-hybrid	98.884	0	1122	XM_004288087.2	99.108	0.0	4213	XP_004288135.1	98.761	0	995	2355	dolichol kinase EVAN	20	0	87.08	5	F:GO:0004168; C:GO:0016021; P:GO:0016310; F:GO:0016779; P:GO:0043048	F:dolichol kinase activity; C:integral component of membrane; P:phosphorylation; F:nucleotidyltransferase activity; P:dolichyl monophosphate biosynthetic process	EC:2.7.1.108	Dolichol kinase	1.427	0.000530816
FvH4_5g23470.1					XM_004301598.2	100.000	0.0	5258	XP_011465086.1	100	0	1848	2847	disease resistance protein RPM1-like	20	0	82.24	2	F:GO:0016787; F:GO:0043531	F:hydrolase activity; F:ADP binding			1.428	0.0439023
FvH4_5g32910.1					XM_004299826.2	100.000	0.0	2254	XP_011464791.1	100	0	661	1231	queuine tRNA-ribosyltransferase subunit QTRTD1-like	20	0	91.66	4	C:GO:0005737; F:GO:0008479; F:GO:0046872; P:GO:0101030	C:cytoplasm; F:queuine tRNA-ribosyltransferase activity; F:metal ion binding; P:tRNA-guanine transglycosylation	EC:2.4.2.29	tRNA-guanine(34) transglycosylase	1.428	0.0439204
FvH4_6g20160.1	gene15284-v1.0-hybrid	100	0	592	XM_004303450.2	100.000	0.0	1286	XP_004303498.1	100	2.49e-171	473	855	protein YLS9-like	20	4.92072e-169	91.54	1	C:GO:0016021	C:integral component of membrane			1.428	0.0439618
FvH4_2g24800.1	gene24952-v1.0-hybrid	100	0	994	XM_004309646.2	100.000	0.0	4425	XP_004309694.1	100	0	994	3133	sodium/hydrogen exchanger 2-like	20	0	87.36	9	C:GO:0005774; C:GO:0005886; P:GO:0006885; P:GO:0009651; F:GO:0015385; C:GO:0016021; P:GO:0035725; P:GO:0055075; P:GO:1902600	C:vacuolar membrane; C:plasma membrane; P:regulation of pH; P:response to salt stress; F:sodium:proton antiporter activity; C:integral component of membrane; P:sodium ion transmembrane transport; P:potassium ion homeostasis; P:proton transmembrane transport			1.431	0.0038375
FvH4_2g24830.1	gene24949-v1.0-hybrid	100	2.87e-178	488	XM_004309667.2	100.000	0.0	1330	XP_004309715.1	100	3.1e-178	488	720	putative PUA-like domain-containing protein	20	6.13464e-176	71.04						1.431	0.0038375
FvH4_5g04530.1					XM_004298853.2	100.000	0.0	3579	XP_004298901.1	100	0	816	2009	mitochondrial inner membrane protein OXA1	20	0	75.94	3	P:GO:0015031; C:GO:0016021; F:GO:0032977	P:protein transport; C:integral component of membrane; F:membrane insertase activity			1.431	2.06983e-08
FvH4_4g00310.1	gene29891-v1.0-hybrid	100	0	838	XM_004296590.2	100.000	0.0	3489	XP_004296638.1	100	0	811	2219	3-ketoacyl-CoA thiolase 2, peroxisomal	20	0	94.59	1	F:GO:0003988	F:acetyl-CoA C-acyltransferase activity	EC:2.3.1.16	Acetyl-CoA C-acyltransferase	1.432	1.31661e-11
FvH4_4g15450.1	gene09874-v1.0-hybrid	87.834	0	586	XM_004299076.2	100.000	0.0	1760	XP_004299124.1	96.519	0	625	1501	Survival protein SurE-like phosphatase/nucleotidase	20	0	80.19	3	C:GO:0005829; F:GO:0008253; P:GO:0016311	C:cytosol; F:5'-nucleotidase activity; P:dephosphorylation	EC:3.1.3.41; EC:3.1.3.5; EC:3.1.3.31	4-nitrophenylphosphatase; 5'-nucleotidase; Nucleotidase	1.432	4.93603e-09
FvH4_5g06430.1					XM_004300970.2	100.000	0.0	5127	XP_004301018.2	100	0	1436	2822	quinolinate synthase, chloroplastic	20	0	88.37	11	F:GO:0008047; F:GO:0008987; P:GO:0009060; P:GO:0009435; C:GO:0009507; F:GO:0016787; P:GO:0019805; F:GO:0042803; P:GO:0043085; P:GO:0051176; F:GO:0051539	F:enzyme activator activity; F:quinolinate synthetase A activity; P:aerobic respiration; P:NAD biosynthetic process; C:chloroplast; F:hydrolase activity; P:quinolinate biosynthetic process; F:protein homodimerization activity; P:positive regulation of catalytic activity; P:positive regulation of sulfur metabolic process; F:4 iron, 4 sulfur cluster binding			1.432	5.34501e-10
FvH4_6g11720.1	gene18843-v1.0-hybrid	100	0	823	XM_004302613.2	100.000	0.0	2355	XP_004302661.1	100	0	823	1275	lactosylceramide 4-alpha-galactosyltransferase-like	20	0	85.92	2	C:GO:0016021; F:GO:0016757	C:integral component of membrane; F:transferase activity, transferring glycosyl groups			1.433	3.14338e-10
FvH4_5g22420.1					XM_004300363.2	100.000	0.0	3046	XP_004300411.1	100	0	629	1760	cinnamoyl-CoA reductase-like SNL6	20	0	85.66	4	F:GO:0003854; P:GO:0006694; F:GO:0016621; P:GO:0055114	F:3-beta-hydroxy-delta5-steroid dehydrogenase activity; P:steroid biosynthetic process; F:cinnamoyl-CoA reductase activity; P:oxidation-reduction process	EC:1.2.1.44; EC:1.1.1.145	Cinnamoyl-CoA reductase; 3-beta-hydroxy-Delta(5)-steroid dehydrogenase	1.434	8.52509e-07
FvH4_4g27540.1	gene03757-v1.0-hybrid	100	4.47e-108	322	XM_011465814.1	100.000	0.0	1086	XP_011464116.1	100	1.05e-110	314	588	PREDICTED: uncharacterized protein LOC105351473	20	2.07103e-108	71.23						1.435	1.47759e-09
FvH4_2g20010.1	gene08390-v1.0-hybrid	100	2.85e-56	173					XP_004290016.1	53.846	6.52e-30	105	276	probable glutathione S-transferase	20	9.62443e-51	81.85	4	F:GO:0004364; F:GO:0004462; C:GO:0005737; P:GO:0006749	F:glutathione transferase activity; F:lactoylglutathione lyase activity; C:cytoplasm; P:glutathione metabolic process	EC:2.5.1.18; EC:4.4.1.5	Glutathione transferase; Lactoylglutathione lyase	1.436	0.00011623
FvH4_5g13530.1					XM_004299235.2	100.000	0.0	2734	XP_004299283.1	100	0	755	2614	alpha-1,4-glucan-protein synthase [UDP-forming] 2	20	0	97.43	4	F:GO:0003924; F:GO:0005525; F:GO:0052691; P:GO:0071669	F:GTPase activity; F:GTP binding; F:UDP-arabinopyranose mutase activity; P:plant-type cell wall organization or biogenesis	EC:5.4.99.30; EC:3.6.1.15	UDP-arabinopyranose mutase; Nucleoside-triphosphate phosphatase	1.436	1.05056e-13
FvH4_5g19860.1					XM_011466946.1	100.000	0.0	2337	XP_011465248.1	100	9.06e-178	511	2493	COP9 signalosome complex subunit 7-like isoform X2	20	1.79259e-175	89.94	1	C:GO:0000502	C:proteasome complex			1.436	1.85842e-05
FvH4_4g15010.1	gene05895-v1.0-hybrid	100	0	642	XM_011464452.1	100.000	0.0	1807	XP_011462754.1	100	0	647	978	2-hydroxyisoflavanone dehydratase-like	20	0	83.8	3	C:GO:0016021; F:GO:0033987; F:GO:0052689	C:integral component of membrane; F:2-hydroxyisoflavanone dehydratase activity; F:carboxylic ester hydrolase activity	EC:4.2.1.105; EC:3.1.1.1	2-hydroxyisoflavanone dehydratase; Carboxylesterase	1.437	0.00308004
FvH4_3g41150.1	gene01169-v1.0-hybrid	100	0	1072	XM_004294805.2	99.703	0.0	3694	XP_004294853.1	99.615	0	1067	2015	cytochrome P450 714C2-like	20	0	86.66	6	F:GO:0004497; F:GO:0005506; C:GO:0016021; F:GO:0016705; F:GO:0020037; P:GO:0055114	F:monooxygenase activity; F:iron ion binding; C:integral component of membrane; F:oxidoreductase activity, acting on paired donors, with incorporation or reduction of molecular oxygen; F:heme binding; P:oxidation-reduction process			1.44	0.0273966
FvH4_6g26680.1	gene29813-v1.0-hybrid	48.214	3.54e-06	46.6	XM_004303109.2	100.000	0.0	989	XP_011466928.1	100	1.03e-21	84.7	612	PREDICTED: uncharacterized protein LOC101297459	20	2.0361e-19	88.66	1	C:GO:0016021	C:integral component of membrane			1.44	0.0274187
FvH4_4g00380.1	gene29899-v1.0-hybrid	100	4.69e-137	387	XM_011464214.1	100.000	0.0	1936	XP_011462517.1	100	5.07e-137	387	1048	60S ribosome subunit biogenesis protein NIP7 homolog	20	1.00359e-134	97.02	6	F:GO:0003723; C:GO:0005730; C:GO:0005829; C:GO:0030687; P:GO:0042255; P:GO:0042273	F:RNA binding; C:nucleolus; C:cytosol; C:preribosome, large subunit precursor; P:ribosome assembly; P:ribosomal large subunit biogenesis			1.442	3.99109e-08
FvH4_3g08320.1	gene29786-v1.0-hybrid	100	1.97e-170	491	XM_004293866.2	100.000	0.0	2270	XP_004293914.1	100	1.32e-158	446	1258	ras-related protein RABA1f	20	2.61016e-156	98.94	7	F:GO:0003924; F:GO:0005525; C:GO:0005768; C:GO:0005829; C:GO:0005886; P:GO:0006886; P:GO:0032482	F:GTPase activity; F:GTP binding; C:endosome; C:cytosol; C:plasma membrane; P:intracellular protein transport; P:Rab protein signal transduction	EC:3.6.1.15	Nucleoside-triphosphate phosphatase	1.443	4.08061e-07
FvH4_3g15390.1	gene29945-v1.0-hybrid	98.621	5.11e-62	187	XM_004295613.2	100.000	0.0	809	XP_004295661.1	100	7.22e-64	192	438	auxin-responsive protein SAUR71-like	20	1.42798e-61	82.67	1	P:GO:0009733	P:response to auxin			1.443	0.00149995
FvH4_7g11630.1	gene19417-v1.0-hybrid	100	5.75e-53	169	XM_004306880.2	100.000	0.0	1194	XP_004306928.1	100	6.21e-53	169	896	60S ribosomal protein L22-3	20	1.22931e-50	97.23	3	F:GO:0003735; P:GO:0006412; C:GO:0022625	F:structural constituent of ribosome; P:translation; C:cytosolic large ribosomal subunit			1.443	1.11977e-10
FvH4_7g26160.1	gene21376-v1.0-hybrid	100	0	1854	XM_011471701.1	99.926	0.0	7439	XP_011470003.1	100	0	1854	4039	putative zinc-ribbon domain, plant protein	20	0	62.38	1	P:GO:1900150	P:regulation of defense response to fungus			1.444	8.23278e-05
FvH4_3g26980.1	gene07687-v1.0-hybrid	100	0	2766	XM_004296223.2	100.000	0.0	8462	XP_004296271.1	100	0	2766	4638	indole-3-acetaldehyde oxidase-like	20	0	88.22	5	F:GO:0005506; F:GO:0009055; P:GO:0022900; F:GO:0051537; F:GO:0071949	F:iron ion binding; F:electron transfer activity; P:electron transport chain; F:2 iron, 2 sulfur cluster binding; F:FAD binding			1.445	4.59213e-06
FvH4_4g26970.1	gene03699-v1.0-hybrid	100	0	1105	XM_004298996.2	100.000	0.0	4098	XP_004299044.1	100	0	1105	5480	probable leucine-rich repeat receptor-like protein kinase At1g68400	20	0	86.58	4	F:GO:0004672; F:GO:0005524; P:GO:0006468; C:GO:0016021	F:protein kinase activity; F:ATP binding; P:protein phosphorylation; C:integral component of membrane			1.445	4.59213e-06
FvH4_1g03540.1	gene31006-v1.0-hybrid	100	0	836	XM_004287296.2	99.015	0.0	4357	XP_004287344.1	100	0	836	4070	F-box/kelch-repeat protein At1g55270-like	20	0	96.74						1.447	9.99003e-09
FvH4_4g36380.1	gene33829-v1.0-hybrid	91.248	0	1177	XM_004297726.2	100.000	0.0	5662	XP_004297774.1	100	0	1969	3066	phytosulfokine receptor 1	20	0	84.95	6	F:GO:0004674; F:GO:0005524; P:GO:0006468; C:GO:0016021; F:GO:0032440; P:GO:0055114	F:protein serine/threonine kinase activity; F:ATP binding; P:protein phosphorylation; C:integral component of membrane; F:2-alkenal reductase [NAD(P)] activity; P:oxidation-reduction process	EC:2.7.11; EC:1.3.1.74	Transferring phosphorus-containing groups; 2-alkenal reductase (NAD(P)(+))	1.447	2.87279e-06
FvH4_1g05840.1	gene11884-v1.0-hybrid	100	0	1863	XM_004287411.2	100.000	0.0	3548	XP_004287459.1	98.872	0	1855	3617	protein unc-13 homolog	20	0	85.88						1.448	0.000937354
FvH4_6g35460.1	gene05418-v1.0-hybrid	93.062	0	1471	XM_004303683.2	99.642	0.0	6115	XP_004303731.1	96.878	0	1536	3345	CCAAT/enhancer-binding protein zeta	20	0	79.84	1	P:GO:0042254	P:ribosome biogenesis			1.448	0.000937354
FvH4_7g02080.1	gene29793-v1.0-hybrid	94.628	2.18e-171	478	XM_004303028.2	99.915	0.0	2154	XP_004303076.1	100	0	510	1232	ATP synthase mitochondrial F1 complex assembly factor 1	20	0	86.71	2	C:GO:0005739; P:GO:0065003	C:mitochondrion; P:protein-containing complex assembly			1.448	0.000937354
FvH4_1g02540.1	gene31116-v1.0-hybrid	98.011	0	923	XM_004287229.2	100.000	0.0	3496	XP_004287277.1	98.011	0	923	2367	putative clathrin assembly protein At5g35200	20	0	88.3	5	F:GO:0005545; C:GO:0005886; C:GO:0030136; F:GO:0030276; P:GO:0048268	F:1-phosphatidylinositol binding; C:plasma membrane; C:clathrin-coated vesicle; F:clathrin binding; P:clathrin coat assembly			1.449	7.68132e-15
FvH4_1g21010.1	gene16326-v1.0-hybrid	100	1.49e-38	134	XM_004288162.2	100.000	1.67e-167	588	XP_004288210.1	100	1.61e-38	134	318	probable xyloglucan galactosyltransferase GT17	20	3.18528e-36	79.42	3	P:GO:0006486; C:GO:0016021; F:GO:0016757	P:protein glycosylation; C:integral component of membrane; F:transferase activity, transferring glycosyl groups			1.449	0.0174992
FvH4_4g36900.1	gene00814-v1.0-hybrid	84.492	1.3e-92	271	XM_004297694.2	100.000	0.0	1539	XP_004297742.2	100	1.74e-126	358	851	PREDICTED: uncharacterized protein LOC101291915	13	3.44728e-124	70.83	1	F:GO:0003723	F:RNA binding			1.449	0.0173604
FvH4_6g20120.1	gene15284-v1.0-hybrid	80	9.25e-140	394	XM_004303451.2	100.000	0.0	1319	XP_004303499.1	100	7.15e-174	477	714	protein YLS9-like	20	1.41505e-171	89.34	1	C:GO:0016021	C:integral component of membrane			1.449	0.000321639
FvH4_5g31410.1					XM_004309870.2	100.000	0.0	3712	XP_004309918.1	100	0	1379	2010	serine/threonine-protein kinase-like protein CCR4	20	0	79.49	4	F:GO:0004672; F:GO:0005524; P:GO:0006468; C:GO:0016021	F:protein kinase activity; F:ATP binding; P:protein phosphorylation; C:integral component of membrane			1.451	1.26504e-06
FvH4_6g34950.1	gene05304-v1.0-hybrid	100	0	961	XM_004303650.2	100.000	0.0	3432	XP_004303698.1	100	0	961	2172	cytochrome P450 71A1-like	20	0	93.17	5	F:GO:0005506; C:GO:0016021; F:GO:0016711; F:GO:0020037; P:GO:0055114	F:iron ion binding; C:integral component of membrane; F:flavonoid 3'-monooxygenase activity; F:heme binding; P:oxidation-reduction process	EC:1.14.13; EC:1.14.13.21	Acting on paired donors, with incorporation or reduction of molecular oxygen. The oxygen incorporated need not be derived from O(2); Acting on paired donors, with incorporation or reduction of molecular oxygen. The oxygen incorporated need not be derived from O(2)	1.452	2.67642e-09
FvH4_5g37330.1					XM_004300594.2	100.000	0.0	1482	XP_004300642.1	100	3.67e-72	217	802	multifunctional methyltransferase subunit TRM112-like protein At1g22270	20	7.26893e-70	92.13	3	F:GO:0008168; P:GO:0032259; F:GO:0046982	F:methyltransferase activity; P:methylation; F:protein heterodimerization activity			1.453	2.80383e-09
FvH4_7g30050.1					XM_011472026.1	98.468	0.0	3079	XP_011470328.1	98.14	0	859	2637	protein DETOXIFICATION 35	20	0	87.22	4	P:GO:0006855; F:GO:0015238; F:GO:0015297; C:GO:0016021	P:drug transmembrane transport; F:drug transmembrane transporter activity; F:antiporter activity; C:integral component of membrane			1.453	5.09335e-10
FvH4_3g08140.1	gene29803-v1.0-hybrid	100	0	885	XM_011462297.1	100.000	0.0	2887	XP_011460599.1	100	0	885	1563	nudix hydrolase 15, mitochondrial	20	0	80.82	1	F:GO:0000210	F:NAD+ diphosphatase activity	EC:3.6.1.22; EC:3.6.1.9	NAD(+) diphosphatase; Nucleotide diphosphatase	1.455	1.60102e-13
FvH4_1g25950.1	gene12371-v1.0-hybrid	100	0	995	XM_004289557.2	99.874	0.0	2922	XP_004289605.2	100	0	979	1716	amidophosphoribosyltransferase, chloroplastic-like	20	0	94.36	6	F:GO:0004044; P:GO:0006189; P:GO:0009113; P:GO:0009116; F:GO:0046872; F:GO:0051536	F:amidophosphoribosyltransferase activity; P:'de novo' IMP biosynthetic process; P:purine nucleobase biosynthetic process; P:nucleoside metabolic process; F:metal ion binding; F:iron-sulfur cluster binding	EC:2.4.2.14	Amidophosphoribosyltransferase	1.456	0.000366811
FvH4_2g27160.1	gene11194-v1.0-hybrid	100	0	956	XM_004290831.2	100.000	0.0	3169	XP_004290879.1	100	0	946	2341	IAA-amino acid hydrolase ILR1-like 6	20	0	90.34	1	F:GO:0016787	F:hydrolase activity			1.456	0.000366988
FvH4_5g34590.1					XR_904372.1	100.000	7.81e-171	601	XP_004310119.1	58.289	1.42e-58	189	1100	leucine-rich repeat protein 2-like	20	4.15925e-104	86.06	3	C:GO:0016021; F:GO:0016301; P:GO:0016310	C:integral component of membrane; F:kinase activity; P:phosphorylation			1.457	1.44941e-14
FvH4_2g16500.1	gene17296-v1.0-hybrid	100	0	975	XM_004290002.2	100.000	0.0	3526	XP_004290050.1	100	0	975	2621	cytochrome P450 87A3-like	20	0	89.55	6	F:GO:0004497; F:GO:0005506; C:GO:0016021; F:GO:0016705; F:GO:0020037; P:GO:0055114	F:monooxygenase activity; F:iron ion binding; C:integral component of membrane; F:oxidoreductase activity, acting on paired donors, with incorporation or reduction of molecular oxygen; F:heme binding; P:oxidation-reduction process			1.461	1.69429e-11
FvH4_4g23110.1	gene07254-v1.0-hybrid	95.989	0	724	XM_004310069.2	100.000	0.0	3003	XP_011457508.1	100	0	763	1626	pyruvate dehydrogenase E1 component subunit beta-1, mitochondrial	20	0	96.09	5	F:GO:0004739; C:GO:0005759; P:GO:0006086; P:GO:0006096; P:GO:0055114	F:pyruvate dehydrogenase (acetyl-transferring) activity; C:mitochondrial matrix; P:acetyl-CoA biosynthetic process from pyruvate; P:glycolytic process; P:oxidation-reduction process	EC:1.2.4.1	Pyruvate dehydrogenase (acetyl-transferring)	1.461	3.59896e-12
FvH4_3g40330.1	gene28120-v1.0-hybrid	75.13	0	752	XM_011463123.1	100.000	0.0	1925	XP_011461425.1	95.164	0	940	3009	protein heso1	20	0	74.91						1.462	0.00678473
FvH4_6g35810.1	gene05462-v1.0-hybrid	97.127	0	1060	XM_004303708.2	100.000	0.0	2785	XP_004303756.1	97.127	0	1060	2593	alanine aminotransferase 2	20	0	88.18	7	C:GO:0005618; F:GO:0008483; P:GO:0009058; F:GO:0030170; F:GO:0030599; P:GO:0042545; F:GO:0045330	C:cell wall; F:transaminase activity; P:biosynthetic process; F:pyridoxal phosphate binding; F:pectinesterase activity; P:cell wall modification; F:aspartyl esterase activity	EC:3.1.1.11; EC:3.1.1.1	Pectinesterase; Carboxylesterase	1.463	3.23547e-08
FvH4_3g04370.1	gene30470-v1.0-hybrid	100	0	1095	XM_011461968.1	100.000	0.0	4093	XP_011460270.1	100	0	1095	3024	internal alternative NAD(P)H-ubiquinone oxidoreductase A1, mitochondrial-like	20	0	90.91	6	F:GO:0003676; F:GO:0004519; P:GO:0006308; F:GO:0016491; P:GO:0055114; P:GO:0090305	F:nucleic acid binding; F:endonuclease activity; P:DNA catabolic process; F:oxidoreductase activity; P:oxidation-reduction process; P:nucleic acid phosphodiester bond hydrolysis			1.465	9.08711e-05
FvH4_7g28050.1	gene13431-v1.0-hybrid	100	2.63e-142	405	XM_011472147.1	100.000	0.0	2314	XP_011470451.1	100	2.84e-142	405	1322	chloride conductance regulatory protein ICln	20	5.62778e-140	83.99	11	P:GO:0000387; F:GO:0003723; F:GO:0003735; C:GO:0005829; C:GO:0005886; P:GO:0006412; P:GO:0006821; P:GO:0006884; C:GO:0015935; C:GO:0034709; C:GO:0034715	P:spliceosomal snRNP assembly; F:RNA binding; F:structural constituent of ribosome; C:cytosol; C:plasma membrane; P:translation; P:chloride transport; P:cell volume homeostasis; C:small ribosomal subunit; C:methylosome; C:pICln-Sm protein complex			1.465	1.09545e-09
FvH4_1g15520.1	gene24086-v1.0-hybrid	98.776	4.95e-164	453	XM_004288015.2	99.194	0.0	1336	XP_004288063.1	99.19	3.5e-166	459	738	50S ribosomal protein L25	20	6.92682e-164	84.65	5	F:GO:0003735; F:GO:0004812; C:GO:0005840; P:GO:0006412; F:GO:0008097	F:structural constituent of ribosome; F:aminoacyl-tRNA ligase activity; C:ribosome; P:translation; F:5S rRNA binding			1.466	2.07193e-08
FvH4_3g12720.1	gene19985-v1.0-hybrid	100	7.04e-137	384	XM_011463710.1	100.000	0.0	1325	XP_011462012.1	100	7.61e-137	384	717	VQ motif-containing protein 22	20	1.50547e-134	69.97						1.466	0.000258005
FvH4_1g20450.1	gene16261-v1.0-hybrid	100	0	1065	XM_004288131.2	100.000	0.0	4013	XP_004288179.1	100	0	1065	2434	phospho-2-dehydro-3-deoxyheptonate aldolase 2, chloroplastic-like	20	0	91.57	4	F:GO:0003849; P:GO:0009073; P:GO:0009423; C:GO:0009507	F:3-deoxy-7-phosphoheptulonate synthase activity; P:aromatic amino acid family biosynthetic process; P:chorismate biosynthetic process; C:chloroplast	EC:2.5.1.54	3-deoxy-7-phosphoheptulonate synthase	1.467	0.000257369
FvH4_1g20860.1	gene16310-v1.0-hybrid	100	3.89e-152	427	XM_004288152.2	100.000	0.0	1816	XP_004288200.1	100	4.21e-152	427	1148	ras-related protein RABH1e	20	8.326e-150	99.08	9	F:GO:0003924; F:GO:0005525; C:GO:0005794; C:GO:0005829; P:GO:0006886; P:GO:0006890; P:GO:0006891; P:GO:0032482; P:GO:0042147	F:GTPase activity; F:GTP binding; C:Golgi apparatus; C:cytosol; P:intracellular protein transport; P:retrograde vesicle-mediated transport, Golgi to endoplasmic reticulum; P:intra-Golgi vesicle-mediated transport; P:Rab protein signal transduction; P:retrograde transport, endosome to Golgi	EC:3.6.1.15	Nucleoside-triphosphate phosphatase	1.467	0.00423488
FvH4_4g08890.1	gene27395-v1.0-hybrid	90.192	0	836	XM_004296699.2	99.916	0.0	2196	XP_004296747.1	91.613	0	838	1926	putative lipase ROG1 isoform X3	20	0	77.28	1	F:GO:0016787	F:hydrolase activity			1.467	5.71816e-05
FvH4_5g22640.1					XM_004301620.2	100.000	0.0	4037	XP_004301668.1	98.462	0	1554	2733	proline-, glutamic acid- and leucine-rich protein 1 isoform X1	20	0	75.58	1	P:GO:0006364	P:rRNA processing			1.467	0.00423376
FvH4_1g03600.1	gene30999-v1.0-hybrid	100	0	861	XM_004287301.2	100.000	0.0	2630	XP_004287349.1	100	0	861	2017	nudix hydrolase 19, chloroplastic	20	0	89.05	4	F:GO:0000210; C:GO:0005829; C:GO:0009507; F:GO:0046872	F:NAD+ diphosphatase activity; C:cytosol; C:chloroplast; F:metal ion binding	EC:3.6.1.22; EC:3.6.1.9	NAD(+) diphosphatase; Nucleotide diphosphatase	1.468	5.2056e-11
FvH4_1g03940.1	gene30971-v1.0-hybrid	100	1.79e-84	241	XM_011460100.1	100.000	0.0	654	XP_011458402.1	100	1.93e-84	241	354	Transcription activator of gluconeogenesis	20	3.82356e-82	75.94						1.47	0.000362499
FvH4_5g18490.1					XM_004299410.2	100.000	0.0	2124	XP_004299458.1	100	9.94e-152	430	1303	putative GEM-like protein 8	20	1.96669e-149	81.21						1.47	1.93195e-05
FvH4_4g30170.1	gene04620-v1.0-hybrid	98.457	0	592	XM_004297199.2	100.000	0.0	4015	XP_004297247.1	100	0	749	2288	triose phosphate/phosphate translocator, chloroplastic-like	20	0	88.27	3	C:GO:0016021; F:GO:0022857; P:GO:0055085	C:integral component of membrane; F:transmembrane transporter activity; P:transmembrane transport			1.473	1.25974e-13
FvH4_5g06330.1					XM_004299097.2	100.000	0.0	3496	XP_004299145.1	100	0	1230	1893	pentatricopeptide repeat-containing protein At3g48250, chloroplastic-like	20	0	83.82						1.474	0.00165488
FvH4_2g20500.1	gene08336-v1.0-hybrid	100	0	531	XM_011459741.1	100.000	0.0	2874	XP_011458043.1	100	0	531	1655	auxin-responsive protein IAA11 isoform X1	20	0	78.02	3	C:GO:0005634; P:GO:0006355; P:GO:0009734	C:nucleus; P:regulation of transcription, DNA-templated; P:auxin-activated signaling pathway			1.479	5.24838e-12
FvH4_2g14470.1	gene32680-v1.0-hybrid	100	9.68e-170	494	XM_004290507.2	99.610	0.0	2804	XP_004290556.1	100	1.05e-169	494	2887	pathogen-related protein-like	20	2.06907e-167	91.5	1	C:GO:0016021	C:integral component of membrane			1.48	2.20727e-06
FvH4_3g34300.1	gene14035-v1.0-hybrid	100	3.47e-97	284	XM_011463000.1	100.000	0.0	1391	XP_011461302.1	100	3.75e-97	284	753	nipped-B-like protein B	20	7.41616e-95	63.88						1.48	1.18964e-08
FvH4_6g53070.1	gene25925-v1.0-hybrid	99.565	0	845	XM_004305871.2	99.557	0.0	3699	XP_004305919.1	99.565	0	846	3365	transcription termination factor MTERF5, chloroplastic	20	0	90.5	5	F:GO:0003690; P:GO:0006355; P:GO:0009651; P:GO:0009658; P:GO:0009737	F:double-stranded DNA binding; P:regulation of transcription, DNA-templated; P:response to salt stress; P:chloroplast organization; P:response to abscisic acid			1.48	0.000644488
FvH4_3g04220.1	gene30679-v1.0-hybrid	98.977	0	767	XM_004293472.2	100.000	0.0	3129	XP_004293520.1	100	0	969	1986	probable ADP-ribosylation factor GTPase-activating protein AGD5 isoform X1	20	0	78.55	3	F:GO:0005096; P:GO:0043547; F:GO:0046872	F:GTPase activator activity; P:positive regulation of GTPase activity; F:metal ion binding			1.484	3.46103e-07
FvH4_3g28450.1	gene14807-v1.0-hybrid	100	0	1317	XM_011461191.1	100.000	0.0	4172	XP_011459493.1	100	0	1380	4093	PREDICTED: uncharacterized protein LOC101292284 isoform X3	20	0	89.52	1	C:GO:0016021	C:integral component of membrane			1.484	5.11462e-10
FvH4_6g40300.1	gene25416-v1.0-hybrid	95.72	0	1455	XM_004294648.2	99.953	0.0	3923	XP_004294696.1	95.72	0	1455	2559	subtilisin-like protease SBT5.3	20	0	86.94	2	F:GO:0004252; P:GO:0006508	F:serine-type endopeptidase activity; P:proteolysis	EC:3.4.21	Acting on peptide bonds (peptidases)	1.484	3.91692e-12
FvH4_7g19110.1	gene23258-v1.0-hybrid	100	0	800	XM_004307329.2	100.000	0.0	2479	XP_004307377.1	100	0	709	3317	adenosine kinase 2	20	0	96.39	6	F:GO:0004001; C:GO:0005634; C:GO:0005829; P:GO:0006166; P:GO:0006167; P:GO:0016310	F:adenosine kinase activity; C:nucleus; C:cytosol; P:purine ribonucleoside salvage; P:AMP biosynthetic process; P:phosphorylation	EC:2.7.1.20	Adenosine kinase	1.484	0.000254181
FvH4_6g03600.1	gene16493-v1.0-hybrid	99.194	2.17e-83	249	XM_004301968.2	99.796	0.0	900	XP_004302016.1	100	9.28e-85	253	1076	40S ribosomal protein S24-1	20	1.83612e-82	96.43	3	F:GO:0003735; C:GO:0005840; P:GO:0006412	F:structural constituent of ribosome; C:ribosome; P:translation			1.485	2.59749e-08
FvH4_6g33210.1	gene22909-v1.0-hybrid	77.33	0	1300	XM_004298507.2	100.000	0.0	5596	XP_004298555.1	100	0	1744	3054	probable LRR receptor-like serine/threonine-protein kinase At1g05700	20	0	77.7	3	C:GO:0016020; F:GO:0016301; P:GO:0016310	C:membrane; F:kinase activity; P:phosphorylation			1.485	7.396e-07
FvH4_7g34030.1					XM_004307812.2	100.000	0.0	3097	XP_011470127.1	100	0	801	1780	TOM1-like protein 2	20	0	92.39	2	C:GO:0005623; P:GO:0006886	C:cell; P:intracellular protein transport			1.485	2.97788e-15
FvH4_1g24730.1	gene16164-v1.0-hybrid	86.486	3.22e-158	449	XM_011466809.1	99.775	0.0	1628	XP_011465111.1	99.608	0	526	1248	ribosome biogenesis protein NSA2 homolog	20	0	97.32	3	C:GO:0005840; C:GO:0016021; C:GO:0030687	C:ribosome; C:integral component of membrane; C:preribosome, large subunit precursor			1.488	9.45817e-07
FvH4_5g14990.1					XM_004299317.2	100.000	0.0	2183	XP_004299365.1	100	9.87e-170	483	1885	glutathione S-transferase U9	20	1.95219e-167	81.46	4	F:GO:0004364; C:GO:0005737; P:GO:0006749; F:GO:0016829	F:glutathione transferase activity; C:cytoplasm; P:glutathione metabolic process; F:lyase activity	EC:2.5.1.18	Glutathione transferase	1.492	6.93199e-09
FvH4_4g25620.1	gene22147-v1.0-hybrid	100	0	669	XM_004299170.2	99.944	0.0	3265	XP_004299218.1	100	0	669	2899	non-functional NADPH-dependent codeinone reductase 2-like	20	0	91.04	2	F:GO:0016491; P:GO:0055114	F:oxidoreductase activity; P:oxidation-reduction process			1.497	2.31611e-13
FvH4_6g25400.1	gene21585-v1.0-hybrid	100	0	754	XM_004303543.2	100.000	0.0	2678	XP_011467314.1	100	0	754	1696	60S ribosomal protein L3	20	0	97.78	3	F:GO:0003735; C:GO:0005840; P:GO:0006412	F:structural constituent of ribosome; C:ribosome; P:translation			1.498	1.74821e-09
FvH4_2g21220.1	gene08265-v1.0-hybrid	100	3.77e-63	189	XM_011459714.1	100.000	0.0	898	XP_011458016.1	100	1.41e-41	133	486	H/ACA ribonucleoprotein complex subunit 3-like protein	20	2.78682e-39	96.46	8	P:GO:0010197; C:GO:0015030; P:GO:0031118; P:GO:0031120; C:GO:0031429; F:GO:0034513; F:GO:0070034; C:GO:0090661	P:polar nucleus fusion; C:Cajal body; P:rRNA pseudouridine synthesis; P:snRNA pseudouridine synthesis; C:box H/ACA snoRNP complex; F:box H/ACA snoRNA binding; F:telomerase RNA binding; C:box H/ACA telomerase RNP complex			1.5	1.37866e-11
FvH4_2g34350.1	gene09108-v1.0-hybrid	99.887	0	1774	XM_011460628.1	99.896	0.0	5317	XP_011458930.1	99.886	0	1758	3074	glutamate receptor 2.9-like isoform X1	20	0	82.06	4	F:GO:0004970; P:GO:0006811; C:GO:0016021; P:GO:0035235	F:ionotropic glutamate receptor activity; P:ion transport; C:integral component of membrane; P:ionotropic glutamate receptor signaling pathway			1.5	0.0479102
FvH4_3g11660.1	gene20097-v1.0-hybrid	100	7.23e-115	330	XM_004293663.2	100.000	0.0	1790	XP_004293711.1	100	7.81e-115	330	1010	RNA polymerase II subunit 5-mediating protein homolog isoform X1	20	1.54489e-112	72.81						1.5	0.0479102
FvH4_3g39990.1	gene28159-v1.0-hybrid	100	0	699	XM_004294705.2	100.000	0.0	2730	XP_004294753.1	100	0	699	1478	F-box/kelch-repeat protein At3g06240-like	20	0	62.72	2	C:GO:0016020; C:GO:0016021	C:membrane; C:integral component of membrane			1.5	0.0479143
FvH4_7g23320.1	gene20847-v1.0-hybrid	99.746	0	701	XM_011471551.1	100.000	0.0	2687	XP_011469853.1	90.152	0	808	1705	putative ATPase, AAA-type, core, AAA-type ATPase domain-containing protein	20	0	73.7	2	F:GO:0000166; C:GO:0016020	F:nucleotide binding; C:membrane			1.5	0.0479102
FvH4_1g13250.1	gene14764-v1.0-hybrid	92.43	0	1938	XM_004287847.2	99.611	0.0	5614	XP_004287895.1	98.585	0	2087	3688	nucleolar protein 6	20	0	88.92	8	F:GO:0003723; C:GO:0005829; P:GO:0006364; P:GO:0006409; C:GO:0016021; C:GO:0032040; C:GO:0032545; C:GO:0034456	F:RNA binding; C:cytosol; P:rRNA processing; P:tRNA export from nucleus; C:integral component of membrane; C:small-subunit processome; C:CURI complex; C:UTP-C complex			1.503	0.0298458
FvH4_1g24670.1	gene16158-v1.0-hybrid	100	0	739	XM_004288088.2	100.000	0.0	3190	XP_011465068.1	100	0	794	1819	E3 ubiquitin-protein ligase RGLG1 isoform X1	20	0	90.07	1	F:GO:0016874	F:ligase activity			1.503	3.58128e-11
FvH4_5g01410.1					XM_004298706.2	99.046	0.0	3930	XP_004298754.1	98.488	0	1033	2295	calcium-dependent protein kinase 26	20	0	82.85	3	F:GO:0004674; F:GO:0005524; P:GO:0046777	F:protein serine/threonine kinase activity; F:ATP binding; P:protein autophosphorylation	EC:2.7.11	Transferring phosphorus-containing groups	1.503	0.029831
FvH4_5g09600.1					XM_011464902.1	99.931	0.0	2671	XP_011463204.1	97.927	0	1561	2590	E3 ubiquitin-protein ligase ORTHRUS 2-like	20	0	78.99	5	C:GO:0005634; F:GO:0016874; F:GO:0018024; P:GO:0034968; F:GO:0046872	C:nucleus; F:ligase activity; F:histone-lysine N-methyltransferase activity; P:histone lysine methylation; F:metal ion binding	EC:2.1.1.43	Histone-lysine N-methyltransferase	1.503	0.0298289
FvH4_6g19430.1	gene15644-v1.0-hybrid	100	1.81e-180	504	XM_004303483.2	100.000	0.0	2303	XP_004303531.1	100	1.95e-180	504	1247	NAC domain-containing protein 90-like	20	3.86816e-178	75.11	3	F:GO:0003677; C:GO:0005634; P:GO:0006355	F:DNA binding; C:nucleus; P:regulation of transcription, DNA-templated			1.503	0.0300384
FvH4_7g25180.1	gene21044-v1.0-hybrid	100	2.07e-138	386	XM_004308910.2	100.000	0.0	1208	XP_004308958.1	100	2.23e-138	386	654	abscisic acid receptor PYL4-like	20	4.4194e-136	80.1						1.504	8.42352e-11
FvH4_4g28970.1	gene04518-v1.0-hybrid	99.177	0	1797	XM_004297139.2	100.000	0.0	7267	XP_004297187.1	100	0	1863	3935	DNA-directed RNA polymerase 1B, mitochondrial-like	20	0	85.39	6	F:GO:0003677; F:GO:0003899; P:GO:0006351; P:GO:0009793; P:GO:0009860; P:GO:0048481	F:DNA binding; F:DNA-directed 5'-3' RNA polymerase activity; P:transcription, DNA-templated; P:embryo development ending in seed dormancy; P:pollen tube growth; P:plant ovule development	EC:2.7.7.6	DNA-directed RNA polymerase	1.505	0.0189096
FvH4_7g11020.1	gene03967-v1.0-hybrid	85.088	2.78e-46	160	XM_011472222.1	100.000	1.51e-109	396	XP_011470524.1	85.088	3.28e-46	160	435	protein transport protein SEC16B homolog	20	6.48795e-44	66.54	4	C:GO:0000139; C:GO:0005783; P:GO:0015031; P:GO:0048208	C:Golgi membrane; C:endoplasmic reticulum; P:protein transport; P:COPII vesicle coating			1.505	0.0189746
FvH4_4g13580.1	gene06516-v1.0-hybrid	100	3.66e-45	150	XM_004296999.2	100.000	0.0	1459	XP_004297047.1	100	3.96e-45	150	896	PREDICTED: uncharacterized protein LOC101297719	2	7.82776e-43	93.79						1.506	0.011839
FvH4_5g13870.1					XM_004299255.2	100.000	0.0	2641	XP_004299303.1	100	0	718	1465	S-adenosylmethionine carrier 1, chloroplastic/mitochondrial	20	0	87.62	3	C:GO:0016021; F:GO:0022857; P:GO:0055085	C:integral component of membrane; F:transmembrane transporter activity; P:transmembrane transport			1.506	0.0118065
FvH4_5g22020.1									XP_004306433.2	45.714	0.51	28.5	243	---NA---									1.506	0.0119425
FvH4_5g36810.1					XM_004299611.2	100.000	0.0	3688	XP_004299659.1	100	0	1031	2178	phospho-2-dehydro-3-deoxyheptonate aldolase 1, chloroplastic-like	20	0	93.65	4	F:GO:0003849; P:GO:0009073; P:GO:0009423; C:GO:0009507	F:3-deoxy-7-phosphoheptulonate synthase activity; P:aromatic amino acid family biosynthetic process; P:chorismate biosynthetic process; C:chloroplast	EC:2.5.1.54	3-deoxy-7-phosphoheptulonate synthase	1.506	6.73695e-13
FvH4_3g17260.1	gene27145-v1.0-hybrid	81.307	0	943	XM_004294139.2	100.000	0.0	3421	XP_004294187.1	100	0	1082	1898	cytochrome P450 CYP72A219-like	20	0	88.8	6	F:GO:0005506; C:GO:0016021; F:GO:0020037; F:GO:0050616; P:GO:0055114; F:GO:0102375	F:iron ion binding; C:integral component of membrane; F:heme binding; F:secologanin synthase activity; P:oxidation-reduction process; F:11-oxo-beta-amyrin 30-oxidase activity	EC:1.14.13.173; EC:1.14.13; EC:1.3.3.9	11-oxo-beta-amyrin 30-oxidase; Acting on paired donors, with incorporation or reduction of molecular oxygen. The oxygen incorporated need not be derived from O(2); Secologanin synthase	1.507	0.00739787
FvH4_3g30840.1	gene24598-v1.0-hybrid	100	0	917	XM_004287507.2	100.000	0.0	4067	XP_004287555.1	100	0	917	2402	probable glucuronoxylan glucuronosyltransferase IRX7	20	0	84.62	3	P:GO:0006486; C:GO:0016021; F:GO:0102983	P:protein glycosylation; C:integral component of membrane; F:xylogalacturonan beta-1,3-xylosyltransferase activity	EC:2.4.2.41	Xylogalacturonan beta-1,3-xylosyltransferase	1.507	0.00739722
FvH4_6g23400.1	gene01922-v1.0-hybrid	84.314	1.3e-118	339	XM_004304269.2	98.667	3.14e-30	134	XP_004294292.1	23	2.8	30	1009	hypothetical protein RchiOBHm_Chr1g0351211	18	2.30929e-21	53.09	2	C:GO:0016020; C:GO:0016021	C:membrane; C:integral component of membrane			1.507	0.0073962
FvH4_1g10560.1	gene13066-v1.0-hybrid	100	0	1124	XM_004287693.2	100.000	0.0	4466	XP_004287741.1	100	0	1124	2554	probable acyl-activating enzyme 2	20	0	89.88	1	F:GO:0016207	F:4-coumarate-CoA ligase activity	EC:6.2.1.12	4-coumarate--CoA ligase	1.51	0.00112983
FvH4_2g03180.1	gene01800-v1.0-hybrid	100	0	962	XM_004292014.2	100.000	0.0	2796	XP_004292062.1	100	0	962	1603	UDP-glycosyltransferase 74G1-like	20	0	82.93	1	F:GO:0016758	F:transferase activity, transferring hexosyl groups			1.51	0.0018137
FvH4_4g13330.1	gene06554-v1.0-hybrid	100	2.21e-73	225	XM_004296993.2	100.000	0.0	1452	XP_004297041.1	100	2.39e-73	225	1217	glycine-rich RNA-binding protein 4, mitochondrial	20	4.73354e-71	87.77	4	F:GO:0003723; C:GO:0005739; P:GO:0080156; C:GO:1990904	F:RNA binding; C:mitochondrion; P:mitochondrial mRNA modification; C:ribonucleoprotein complex			1.51	1.48538e-08
FvH4_6g10690.1	gene13783-v1.0-hybrid	100	0	1169	XM_004302515.2	100.000	0.0	4043	XP_004302563.1	100	0	1169	2212	putative transcription factor AP2-EREBP family	20	0	61.97	4	F:GO:0003677; F:GO:0003700; C:GO:0005634; P:GO:0006355	F:DNA binding; F:DNA-binding transcription factor activity; C:nucleus; P:regulation of transcription, DNA-templated			1.51	0.00181281
FvH4_6g49130.1	gene01255-v1.0-hybrid	94.032	0	1152	XM_004302300.2	100.000	0.0	3522	XP_004304941.1	94.667	0	1256	4400	translation factor GUF1 homolog, mitochondrial	20	0	87.7	10	F:GO:0003677; F:GO:0003924; F:GO:0005525; C:GO:0005634; C:GO:0005743; C:GO:0005759; P:GO:0006355; P:GO:0009725; F:GO:0043022; P:GO:0045727	F:DNA binding; F:GTPase activity; F:GTP binding; C:nucleus; C:mitochondrial inner membrane; C:mitochondrial matrix; P:regulation of transcription, DNA-templated; P:response to hormone; F:ribosome binding; P:positive regulation of translation	EC:3.6.1.15	Nucleoside-triphosphate phosphatase	1.51	0.00181281
FvH4_7g11910.1	gene19397-v1.0-hybrid	100	2.19e-161	464	XM_004306868.2	98.596	0.0	2010	XP_004306917.1	100	2.37e-161	464	2151	proteasome subunit beta type-1	20	4.68236e-159	89.41	9	F:GO:0004298; C:GO:0005634; C:GO:0005829; C:GO:0005839; C:GO:0005886; C:GO:0009507; P:GO:0009817; C:GO:0048046; P:GO:0051603	F:threonine-type endopeptidase activity; C:nucleus; C:cytosol; C:proteasome core complex; C:plasma membrane; C:chloroplast; P:defense response to fungus, incompatible interaction; C:apoplast; P:proteolysis involved in cellular protein catabolic process	EC:3.4.25	Acting on peptide bonds (peptidases)	1.51	0.00112983
FvH4_7g33610.1					XM_011471845.1	100.000	0.0	1642	XP_011470147.1	100	9.47e-146	407	889	PREDICTED: uncharacterized protein LOC105353121	1	1.87296e-143	100						1.51	0.00181281
FvH4_3g37410.1	gene07778-v1.0-hybrid	88.741	0	999	XM_004295671.2	100.000	0.0	1899	XP_004295719.1	93.448	0	558	2542	probable serine/threonine-protein kinase At5g41260 isoform X2	20	0	79.15	3	F:GO:0004672; F:GO:0005524; P:GO:0006468	F:protein kinase activity; F:ATP binding; P:protein phosphorylation			1.511	0.000278153
FvH4_4g03650.1	gene11466-v1.0-hybrid	100	0	872	XM_004297775.2	100.000	0.0	3299	XP_004297823.1	100	0	855	1860	flavonoid 3-O-glucosyltransferase-like	20	0	79.61	3	F:GO:0047893; F:GO:0102360; F:GO:0102425	F:flavonol 3-O-glucosyltransferase activity; F:daphnetin 3-O-glucosyltransferase activity; F:myricetin 3-O-glucosyltransferase activity	EC:2.4.1.91	Flavonol 3-O-glucosyltransferase	1.511	0.000705481
FvH4_4g05420.1	gene02729-v1.0-hybrid	98.446	0	1103	XM_004299164.2	99.267	0.0	4180	XP_004299212.1	98.446	0	1108	2942	chaperonin CPN60-2, mitochondrial	20	0	96.31	3	F:GO:0005524; C:GO:0005737; P:GO:0042026	F:ATP binding; C:cytoplasm; P:protein refolding			1.511	0.000705481
FvH4_7g28180.1	gene13415-v1.0-hybrid	90.13	0	590	XM_004308113.2	100.000	0.0	3443	XP_004308161.1	100	0	609	1919	AT-hook motif nuclear-localized protein 3	20	0	81.93	1	F:GO:0003680	F:AT DNA binding			1.511	0.000705481
FvH4_2g00480.1	gene31234-v1.0-hybrid	100	0	1074	XM_011459941.1	100.000	0.0	3603	XP_011458244.1	100	0	1073	2233	SUN domain-containing protein 4	20	0	82.52	4	C:GO:0005737; C:GO:0016021; F:GO:0016740; P:GO:0034975	C:cytoplasm; C:integral component of membrane; F:transferase activity; P:protein folding in endoplasmic reticulum			1.512	0.000109351
FvH4_2g21470.1	gene08088-v1.0-hybrid	100	0	904	XM_004289893.2	100.000	0.0	3109	XP_004289941.1	100	0	905	1713	mitochondrial import inner membrane translocase subunit TIM44-2-like	20	0	83.8	1	C:GO:0005840	C:ribosome			1.512	6.91807e-05
FvH4_2g30850.1	gene15487-v1.0-hybrid	100	0	623	XM_004303405.2	100.000	0.0	2440	XP_004303453.1	100	0	638	1423	monoacylglycerol lipase abhd6-B-like	20	0	84.99	1	F:GO:0004806	F:triglyceride lipase activity	EC:3.1.1.1; EC:3.1.1.3	Carboxylesterase; Triacylglycerol lipase	1.513	6.75633e-06
FvH4_2g41100.1	gene15009-v1.0-hybrid	100	0	807	XM_004291911.2	100.000	0.0	2835	XP_004291959.1	100	0	807	3187	3-hydroxyisobutyryl-CoA hydrolase-like protein 2, mitochondrial	20	0	88.17	6	F:GO:0003860; C:GO:0005739; P:GO:0006508; P:GO:0006635; F:GO:0008233; F:GO:0016853	F:3-hydroxyisobutyryl-CoA hydrolase activity; C:mitochondrion; P:proteolysis; P:fatty acid beta-oxidation; F:peptidase activity; F:isomerase activity	EC:3.1.2.4	3-hydroxyisobutyryl-CoA hydrolase	1.513	4.23259e-06
FvH4_7g05650.1	gene23653-v1.0-hybrid	100	1.73e-142	396	XM_004307012.2	100.000	0.0	1192	XP_004307060.1	100	1.17e-145	404	645	germin-like protein subfamily 3 member 2	20	2.30585e-143	87.74	3	C:GO:0005576; F:GO:0030145; F:GO:0045735	C:extracellular region; F:manganese ion binding; F:nutrient reservoir activity			1.514	1.66888e-06
FvH4_7g01560.1	gene29482-v1.0-hybrid	94.93	0	1090	XM_011471209.1	100.000	0.0	2772	XP_011469511.1	100	0	674	3947	cinnamoyl-CoA reductase 1-like	20	0	71.77	2	P:GO:0008152; F:GO:0016616	P:metabolic process; F:oxidoreductase activity, acting on the CH-OH group of donors, NAD or NADP as acceptor			1.515	7.15244e-10
FvH4_2g33240.1	gene02559-v1.0-hybrid	100	1.86e-152	439	XM_004290913.2	100.000	0.0	2305	XP_004290961.1	100	2.01e-152	439	1903	adenine phosphoribosyltransferase 1-like	20	3.9738e-150	90.94	4	F:GO:0003999; C:GO:0005829; P:GO:0006168; P:GO:0009116	F:adenine phosphoribosyltransferase activity; C:cytosol; P:adenine salvage; P:nucleoside metabolic process	EC:2.4.2.7	Adenine phosphoribosyltransferase	1.517	7.14649e-17
FvH4_3g34090.1	gene25407-v1.0-hybrid	99.728	0	757	XM_004294644.2	99.946	0.0	3415	XP_004294692.1	100	0	754	2003	mitogen-activated protein kinase homolog NTF6	20	0	95.12	4	P:GO:0000165; F:GO:0004707; F:GO:0005524; P:GO:0010311	P:MAPK cascade; F:MAP kinase activity; F:ATP binding; P:lateral root formation	EC:2.7.11; EC:2.7.11.24	Transferring phosphorus-containing groups; Mitogen-activated protein kinase	1.517	8.65118e-15
FvH4_6g36240.1	gene05497-v1.0-hybrid	100	0	1830	XM_011469194.1	100.000	0.0	6312	XP_011467496.1	100	0	1830	3646	ATPase 10, plasma membrane-type	20	0	95.37	12	F:GO:0005524; C:GO:0005886; P:GO:0007033; P:GO:0007035; F:GO:0008553; C:GO:0009506; C:GO:0009507; C:GO:0009705; P:GO:0010023; P:GO:0010214; C:GO:0016021; P:GO:0120029	F:ATP binding; C:plasma membrane; P:vacuole organization; P:vacuolar acidification; F:proton-exporting ATPase activity, phosphorylative mechanism; C:plasmodesma; C:chloroplast; C:plant-type vacuole membrane; P:proanthocyanidin biosynthetic process; P:seed coat development; C:integral component of membrane; P:proton export across plasma membrane	EC:3.6.1.3; EC:3.6.3.6; EC:3.6.1.15	Adenosinetriphosphatase; Proton-exporting ATPase; Nucleoside-triphosphate phosphatase	1.519	3.71563e-07
FvH4_4g12490.1	gene22252-v1.0-hybrid	98.072	0	773	XM_004296623.2	98.378	0.0	2579	XP_004296671.1	97.714	0	704	1744	probable aldo-keto reductase 2	20	0	92.3	2	F:GO:0016491; P:GO:0055114	F:oxidoreductase activity; P:oxidation-reduction process			1.52	4.79104e-15
FvH4_3g33640.1	gene25662-v1.0-hybrid	100	5.21e-96	283	XM_004294630.2	100.000	0.0	1269	XP_004299884.1	100	6.71e-99	287	952	40S ribosomal protein S23	20	1.32717e-96	99.58	4	F:GO:0003735; P:GO:0006412; C:GO:0016021; C:GO:0022627	F:structural constituent of ribosome; P:translation; C:integral component of membrane; C:cytosolic small ribosomal subunit			1.521	3.23809e-11
FvH4_5g26440.1					XM_004300038.2	100.000	0.0	2608	XP_004300086.1	100	1.21e-153	446	2009	bZIP transcription factor 60	20	2.39158e-151	68.61	4	F:GO:0003700; P:GO:0006355; C:GO:0016020; P:GO:0050896	F:DNA-binding transcription factor activity; P:regulation of transcription, DNA-templated; C:membrane; P:response to stimulus			1.521	6.74742e-08
FvH4_3g13310.1	gene19925-v1.0-hybrid	100	6.72e-170	475	XM_004293782.2	100.000	0.0	1988	XP_004293830.1	100	7.53e-170	473	1076	40S ribosomal protein S4	20	1.49047e-167	99.34	4	F:GO:0003735; C:GO:0005840; P:GO:0006412; F:GO:0019843	F:structural constituent of ribosome; C:ribosome; P:translation; F:rRNA binding			1.522	5.82549e-10
FvH4_6g20400.1	gene18307-v1.0-hybrid	100	0	776	XM_004303358.2	100.000	0.0	2117	XP_004303406.1	100	0	776	1146	E3 ubiquitin-protein ligase PUB23-like	20	0	85.74	4	F:GO:0004842; P:GO:0016567; F:GO:0016746; F:GO:0016874	F:ubiquitin-protein transferase activity; P:protein ubiquitination; F:transferase activity, transferring acyl groups; F:ligase activity			1.524	0.000901319
FvH4_2g26500.1	gene11132-v1.0-hybrid	100	1.12e-151	424	XM_004290793.2	100.000	0.0	1762	XP_004290841.1	100	1.21e-151	424	1035	40S ribosomal protein S5-like	20	2.3898e-149	94.66	4	F:GO:0003723; F:GO:0003735; P:GO:0006412; C:GO:0015935	F:RNA binding; F:structural constituent of ribosome; P:translation; C:small ribosomal subunit			1.525	8.85373e-08
FvH4_6g10320.1	gene13825-v1.0-hybrid	100	1.59e-90	260	XM_011468127.1	100.000	0.0	804	XP_011466429.1	100	2.68e-107	301	435	wound-induced protein 1	20	5.30208e-105	86.57						1.526	5.76113e-05
FvH4_4g08180.1	gene16984-v1.0-hybrid	98.153	0	1301	XM_004296386.2	99.781	0.0	5027	XP_004296434.1	98.172	0	1315	2989	NADPH--cytochrome P450 reductase 2	20	0	90.92	7	F:GO:0003958; C:GO:0005789; F:GO:0010181; C:GO:0016021; F:GO:0050660; F:GO:0050661; P:GO:0055114	F:NADPH-hemoprotein reductase activity; C:endoplasmic reticulum membrane; F:FMN binding; C:integral component of membrane; F:flavin adenine dinucleotide binding; F:NADP binding; P:oxidation-reduction process	EC:1.6.2.4	NADPH--hemoprotein reductase	1.527	1.27443e-13
FvH4_5g15130.1					lcl|NW_004440461.1:LOC101311768	100.000	0.0	3079	XP_004294698.1	60.392	0	629	2886	cytochrome P450 98A2	20	0	76.79	6	F:GO:0005506; P:GO:0009809; C:GO:0016020; F:GO:0016709; F:GO:0020037; P:GO:0055114	F:iron ion binding; P:lignin biosynthetic process; C:membrane; F:oxidoreductase activity, acting on paired donors, with incorporation or reduction of molecular oxygen, NAD(P)H as one donor, and incorporation of one atom of oxygen; F:heme binding; P:oxidation-reduction process	EC:1.14.13	Acting on paired donors, with incorporation or reduction of molecular oxygen. The oxygen incorporated need not be derived from O(2)	1.528	6.96581e-10
FvH4_7g25060.1	gene21033-v1.0-hybrid	99.789	0	956	XM_004307635.2	100.000	0.0	3603	XP_004307683.1	100	0	1000	2129	multiple inositol polyphosphate phosphatase 1	20	0	91.17	2	P:GO:0016311; F:GO:0052826	P:dephosphorylation; F:inositol hexakisphosphate 2-phosphatase activity	EC:3.1.3.41; EC:3.1.3.62	4-nitrophenylphosphatase; Multiple inositol-polyphosphate phosphatase	1.528	2.85789e-08
FvH4_1g25750.1	gene12344-v1.0-hybrid	100	0	1265	XM_004289554.2	100.000	0.0	2754	XP_004289602.1	97.248	0	1217	2750	PREDICTED: uncharacterized protein LOC101314230	20	0	77.27						1.529	6.91092e-15
FvH4_5g05320.1					XM_004298896.2	99.953	0.0	3904	XP_004298944.1	100	0	712	2225	probable inactive poly [ADP-ribose] polymerase SRO5	20	0	80.68	1	F:GO:0003950	F:NAD+ ADP-ribosyltransferase activity	EC:2.4.2.30	NAD(+) ADP-ribosyltransferase	1.529	1.13663e-07
FvH4_3g09920.1	gene09613-v1.0-hybrid	82.09	1.01e-37	119	XM_011469819.1	92.040	1.21e-75	283	XP_011468120.1	82.09	6.44e-38	119	429	OTU domain-containing protein DDB_G0284757	20	7.62924e-36	59.06	5	P:GO:0006508; C:GO:0016020; C:GO:0016021; F:GO:0016787; F:GO:0036459	P:proteolysis; C:membrane; C:integral component of membrane; F:hydrolase activity; F:thiol-dependent ubiquitinyl hydrolase activity			1.53	4.52242e-07
FvH4_4g18990.1	gene07080-v1.0-hybrid	100	4.56e-153	432	XM_004296839.2	100.000	0.0	1788	XP_004296887.1	100	2.79e-111	322	1137	pathogenesis related protein PR10	20	6.25169e-136	95.12	2	P:GO:0006952; P:GO:0009607	P:defense response; P:response to biotic stimulus			1.53	2.23539e-05
FvH4_5g08150.1					XM_004297529.2	100.000	0.0	1543	XP_004297577.1	100	2.97e-131	373	1140	60S ribosomal protein L17-2	20	5.87612e-129	94.68	3	F:GO:0003735; P:GO:0006412; C:GO:0015934	F:structural constituent of ribosome; P:translation; C:large ribosomal subunit			1.53	3.5131e-10
FvH4_2g40940.1	gene15024-v1.0-hybrid	76.866	4.15e-65	211	XM_011461300.1	99.408	0.0	917	XP_011459602.1	87.442	1.25e-122	358	1717	probable signal peptidase complex subunit 2	20	2.47895e-120	78.09	4	C:GO:0005787; P:GO:0006465; F:GO:0008233; C:GO:0016021	C:signal peptidase complex; P:signal peptide processing; F:peptidase activity; C:integral component of membrane			1.531	7.46165e-13
FvH4_7g11600.1	gene19420-v1.0-hybrid	69.268	2.1e-87	259	XM_004306882.2	100.000	0.0	1092	XP_004306930.1	69.712	5.5e-90	266	1056	40S ribosomal protein S13	20	8.41377e-96	71.38	3	F:GO:0003735; C:GO:0005840; P:GO:0006412	F:structural constituent of ribosome; C:ribosome; P:translation			1.531	3.64526e-12
FvH4_2g31960.1	gene02683-v1.0-hybrid	100	3.65e-161	458	XM_011460602.1	99.807	0.0	1905	XP_011458904.1	100	1.42e-167	474	1591	protein REVERSION-TO-ETHYLENE SENSITIVITY1	20	2.80657e-165	90.55	1	C:GO:0016021	C:integral component of membrane			1.532	2.48046e-06
FvH4_5g30400.1					XM_004287016.2	100.000	0.0	2231	XP_004287064.1	100	0	555	1316	40S ribosomal protein SA-like	20	0	88.13	4	P:GO:0000028; F:GO:0003735; P:GO:0006412; C:GO:0022627	P:ribosomal small subunit assembly; F:structural constituent of ribosome; P:translation; C:cytosolic small ribosomal subunit			1.533	1.42449e-10
FvH4_6g28820.1	gene15931-v1.0-hybrid	92.52	3.98e-138	393	XM_004303204.2	99.842	0.0	1164	XP_004303252.1	92.683	3.22e-133	380	1060	60S ribosomal protein L7-1	20	6.36437e-131	79.76	3	P:GO:0000463; F:GO:0003735; C:GO:0022625	P:maturation of LSU-rRNA from tricistronic rRNA transcript (SSU-rRNA, 5.8S rRNA, LSU-rRNA); F:structural constituent of ribosome; C:cytosolic large ribosomal subunit			1.533	1.6605e-11
FvH4_7g22340.1	gene26623-v1.0-hybrid	68.667	0	601	XM_004308815.2	100.000	0.0	3273	XP_004308863.1	100	0	900	2805	heat shock cognate 70 kDa protein-like	20	0	84.63	1	F:GO:0005524	F:ATP binding			1.533	1.60289e-05
FvH4_2g35330.1	gene09003-v1.0-hybrid	100	0	1192	XM_004291115.2	98.941	0.0	3712	XP_011458980.1	100	0	1223	4743	NADP-dependent malic enzyme isoform X1	20	0	94.2	4	F:GO:0004471; F:GO:0046872; F:GO:0051287; P:GO:0055114	F:malate dehydrogenase (decarboxylating) (NAD+) activity; F:metal ion binding; F:NAD binding; P:oxidation-reduction process	EC:1.1.1.38; EC:1.1.1.39	Malate dehydrogenase (oxaloacetate-decarboxylating); Malate dehydrogenase (decarboxylating)	1.534	2.19289e-12
FvH4_3g20570.1	gene31274-v1.0-hybrid	89.524	0	531	XM_004291612.2	100.000	0.0	2495	XP_004291660.1	100	0	621	1370	ribosome biogenesis protein BRX1	20	0	92.58						1.535	1.91519e-10
FvH4_3g26430.1	gene27039-v1.0-hybrid	95.03	0	1861	XM_004293062.2	100.000	0.0	6264	XP_004293110.1	100	0	1942	3970	transcription factor LHW isoform X1	20	0	76.52	5	F:GO:0003700; C:GO:0005634; P:GO:0006355; F:GO:0046983; P:GO:0048364	F:DNA-binding transcription factor activity; C:nucleus; P:regulation of transcription, DNA-templated; F:protein dimerization activity; P:root development			1.535	1.8659e-05
FvH4_3g24910.1	gene21787-v1.0-hybrid	100	2.64e-108	310	XM_004291553.2	100.000	0.0	1550	XP_004289638.1	85.326	9.45e-112	321	839	ferredoxin, root R-B1-like	20	1.87036e-109	91.7	6	C:GO:0005840; F:GO:0009055; C:GO:0009507; P:GO:0022900; F:GO:0046872; F:GO:0051537	C:ribosome; F:electron transfer activity; C:chloroplast; P:electron transport chain; F:metal ion binding; F:2 iron, 2 sulfur cluster binding			1.536	2.33426e-09
FvH4_2g33760.1	gene00189-v1.0-hybrid	100	0	649	XM_004291020.2	100.000	0.0	3201	XP_004291068.1	100	0	636	1916	cyclin-D3-1-like isoform X1	20	0	79.8	1	C:GO:0005634	C:nucleus			1.538	2.44005e-09
FvH4_7g18840.1	gene23471-v1.0-hybrid	98.889	0	1092	XM_004307313.2	100.000	0.0	4473	XP_004307361.1	100	0	1281	2508	U-box domain-containing protein 14	20	0	90.84	5	F:GO:0004842; P:GO:0007166; P:GO:0016567; F:GO:0016746; F:GO:0016874	F:ubiquitin-protein transferase activity; P:cell surface receptor signaling pathway; P:protein ubiquitination; F:transferase activity, transferring acyl groups; F:ligase activity			1.538	1.36652e-09
FvH4_5g02880.1					XM_004298775.2	100.000	0.0	1033	XP_004298823.1	100	1.2e-112	318	559	E3 ubiquitin-protein ligase RHA1B-like	20	2.38051e-110	88.27	3	F:GO:0008270; C:GO:0016021; F:GO:0016874	F:zinc ion binding; C:integral component of membrane; F:ligase activity			1.54	1.25851e-08
FvH4_6g49550.1	gene01303-v1.0-hybrid	100	0	920	XM_004302320.2	100.000	0.0	2889	XP_004302368.1	100	0	920	2967	AAA-ATPase ASD, mitochondrial-like	20	0	90.2	2	F:GO:0005524; C:GO:0016021	F:ATP binding; C:integral component of membrane			1.542	0.000302545
FvH4_1g30530.1	gene00514-v1.0-hybrid	86.381	0	931	XM_004309390.2	97.054	0.0	2104	XP_004309437.1	93.836	0	841	4701	isocitrate dehydrogenase [NADP]	20	0	91.4	7	F:GO:0000287; F:GO:0004450; P:GO:0006099; P:GO:0006102; C:GO:0016021; F:GO:0016757; F:GO:0051287	F:magnesium ion binding; F:isocitrate dehydrogenase (NADP+) activity; P:tricarboxylic acid cycle; P:isocitrate metabolic process; C:integral component of membrane; F:transferase activity, transferring glycosyl groups; F:NAD binding	EC:1.1.1.42	Isocitrate dehydrogenase (NADP(+))	1.543	1.5221e-12
FvH4_3g43060.1	gene20600-v1.0-hybrid	100	2.36e-163	454	XM_004295148.2	100.000	0.0	1524	XP_004295196.1	100	2.55e-163	454	825	cytochrome c-type biogenesis protein CcmE homolog, mitochondrial-like	20	5.05218e-161	85.3	9	C:GO:0005886; F:GO:0015439; P:GO:0015886; C:GO:0016021; P:GO:0017003; P:GO:0017004; F:GO:0020037; P:GO:0055085; F:GO:0103115	C:plasma membrane; F:heme-transporting ATPase activity; P:heme transport; C:integral component of membrane; P:protein-heme linkage; P:cytochrome complex assembly; F:heme binding; P:transmembrane transport; F:protoheme IX ABC transporter activity	EC:3.6.1.3; EC:3.6.3.41; EC:3.6.1.15	Adenosinetriphosphatase; Heme-transporting ATPase; Nucleoside-triphosphate phosphatase	1.543	0.000481822
FvH4_4g18800.1	gene07059-v1.0-hybrid	100	2.94e-103	305	XM_004296824.2	100.000	0.0	1766	XP_004296872.1	100	3.18e-103	305	1251	60S ribosomal protein L19-1-like	20	6.28288e-101	98.83	4	F:GO:0003723; F:GO:0003735; P:GO:0006412; C:GO:0022625	F:RNA binding; F:structural constituent of ribosome; P:translation; C:cytosolic large ribosomal subunit			1.543	1.49245e-09
FvH4_4g27660.1	gene03765-v1.0-hybrid	99.034	0	661	XM_004297077.2	100.000	0.0	2663	XP_004297125.1	100	0	649	2217	suppressor protein SRP40	20	0	87.35	2	P:GO:0015031; C:GO:0016021	P:protein transport; C:integral component of membrane			1.543	7.87187e-08
FvH4_6g07230.1	gene31567-v1.0-hybrid	100	0	686	XM_004302202.2	100.000	0.0	2645	XP_004302250.1	100	0	686	1803	probable protein disulfide-isomerase A6	20	0	91.83	11	C:GO:0005774; C:GO:0005783; C:GO:0009505; P:GO:0009553; P:GO:0009567; P:GO:0009793; F:GO:0016853; P:GO:0034976; P:GO:0045454; P:GO:0046686; P:GO:0048868	C:vacuolar membrane; C:endoplasmic reticulum; C:plant-type cell wall; P:embryo sac development; P:double fertilization forming a zygote and endosperm; P:embryo development ending in seed dormancy; F:isomerase activity; P:response to endoplasmic reticulum stress; P:cell redox homeostasis; P:response to cadmium ion; P:pollen tube development			1.543	2.71032e-11
FvH4_3g12970.1	gene19965-v1.0-hybrid	100	0	980	XM_004295466.2	100.000	0.0	2627	XP_004295514.1	100	0	980	1422	anthocyanidin 3-O-glucosyltransferase 2-like	20	0	83.97	1	F:GO:0047213	F:anthocyanidin 3-O-glucosyltransferase activity	EC:2.4.1.115	Anthocyanidin 3-O-glucosyltransferase	1.545	0.000768315
FvH4_2g11350.1	gene25615-v1.0-hybrid	99.775	0	902	XM_011459594.1	100.000	0.0	7112	XP_011457898.1	100	0	1866	3918	glutamate receptor 2.8-like	20	0	82.06	1	C:GO:0016020	C:membrane			1.547	0.00122907
FvH4_4g18580.1	gene07034-v1.0-hybrid	100	1.3e-158	444	XM_004296814.2	100.000	0.0	1934	XP_004296862.1	100	1.41e-158	444	1116	acylpyruvase FAHD1, mitochondrial	20	2.78482e-156	95.16	2	F:GO:0018800; F:GO:0047621	F:5-oxopent-3-ene-1,2,5-tricarboxylate decarboxylase activity; F:acylpyruvate hydrolase activity	EC:4.1.1.68; EC:3.7.1.5	5-oxopent-3-ene-1,2,5-tricarboxylate decarboxylase; Acylpyruvate hydrolase	1.547	2.44443e-14
FvH4_1g21000.1	gene16326-v1.0-hybrid	100	0	853	XM_004288162.2	100.000	0.0	2693	XP_004288210.1	100	0	853	1458	probable xyloglucan galactosyltransferase GT17	20	0	80.34	3	P:GO:0006486; C:GO:0016021; F:GO:0016757	P:protein glycosylation; C:integral component of membrane; F:transferase activity, transferring glycosyl groups			1.548	7.89239e-07
FvH4_3g08740.1	gene29740-v1.0-hybrid	99.216	0	936	XM_004293752.2	99.949	0.0	3615	XP_004293800.1	100	0	1140	1987	MACPF domain-containing protein NSL1	20	0	86.97						1.549	3.64075e-14
FvH4_2g12620.1	gene27527-v1.0-hybrid	100	0	1215	XM_004290406.2	100.000	0.0	4050	XP_004290454.1	100	0	1175	2410	putative laccase-9	20	0	86.63	5	F:GO:0005507; P:GO:0046274; C:GO:0048046; F:GO:0052716; P:GO:0055114	F:copper ion binding; P:lignin catabolic process; C:apoplast; F:hydroquinone:oxygen oxidoreductase activity; P:oxidation-reduction process	EC:1.10.3; EC:1.10.3.2	Acting on diphenols and related substances as donors; Laccase	1.55	0.00198003
FvH4_6g27120.1	gene17820-v1.0-hybrid	99.471	0	756	XM_004303120.2	99.719	0.0	3910	XP_004303168.1	99.472	0	743	2291	protein trichome birefringence-like 39	20	0	85.05	2	C:GO:0005794; F:GO:0016413	C:Golgi apparatus; F:O-acetyltransferase activity			1.551	2.69181e-09
FvH4_7g11320.1	gene03929-v1.0-hybrid	100	0	1014	XM_004306891.2	100.000	0.0	3367	XP_004306939.1	100	0	1014	1828	pectinesterase 2	20	0	86.67	8	C:GO:0005576; C:GO:0005618; F:GO:0030599; P:GO:0042545; P:GO:0043086; F:GO:0045330; P:GO:0045490; F:GO:0046910	C:extracellular region; C:cell wall; F:pectinesterase activity; P:cell wall modification; P:negative regulation of catalytic activity; F:aspartyl esterase activity; P:pectin catabolic process; F:pectinesterase inhibitor activity	EC:3.1.1.11; EC:3.1.1.1	Pectinesterase; Carboxylesterase	1.553	0.003193
FvH4_4g25430.1	gene07010-v1.0-hybrid	100	0	1570	XM_004309940.2	100.000	0.0	6460	XP_004309988.1	100	0	1616	3608	protein-tyrosine-phosphatase MKP1-like	20	0	80.76	4	F:GO:0004725; F:GO:0008138; P:GO:0035335; F:GO:0051015	F:protein tyrosine phosphatase activity; F:protein tyrosine/serine/threonine phosphatase activity; P:peptidyl-tyrosine dephosphorylation; F:actin filament binding	EC:3.1.3.16; EC:3.1.3.48; EC:3.1.3.41	Protein-serine/threonine phosphatase; Protein-tyrosine-phosphatase; 4-nitrophenylphosphatase	1.554	6.68876e-16
FvH4_5g23820.1					XM_004300105.2	100.000	0.0	2525	XP_011465058.1	100	5.99e-168	474	1424	transmembrane protein 45A	20	1.18486e-165	92.06	1	C:GO:0016021	C:integral component of membrane			1.554	1.36703e-08
FvH4_3g29770.1	gene15119-v1.0-hybrid	88	5.5e-12	51.2	XM_011468113.1	93.137	2.54e-80	298	XP_011464708.1	95.652	2.67e-07	46.2	261	F-box protein At5g07610-like	1	5.27342e-05	95.65						1.556	1.28382e-11
FvH4_6g05260.1	gene22311-v1.0-hybrid	96.573	0	948	XM_004302414.2	100.000	0.0	1917	XP_004302462.2	96.364	0	1058	2084	glutathione synthetase, chloroplastic	20	0	84.23	6	F:GO:0000287; F:GO:0004363; F:GO:0005524; P:GO:0006750; F:GO:0042803; F:GO:0043295	F:magnesium ion binding; F:glutathione synthase activity; F:ATP binding; P:glutathione biosynthetic process; F:protein homodimerization activity; F:glutathione binding	EC:6.3.2.3	Glutathione synthase	1.559	4.00924e-15
FvH4_6g03790.1	gene16474-v1.0-hybrid	99.385	0	558	XM_004301962.2	100.000	0.0	3219	XP_011465906.1	96.784	0	573	2063	cysteine synthase-like isoform X1	20	0	93.97	2	F:GO:0004124; P:GO:0006535	F:cysteine synthase activity; P:cysteine biosynthetic process from serine	EC:2.5.1.47	Cysteine synthase	1.561	0.00348816
FvH4_7g34000.1					XM_004307815.2	100.000	0.0	5489	XP_004307863.1	100	0	1712	2983	transducin beta-like protein 3	20	0	87.31	6	C:GO:0005730; P:GO:0006364; P:GO:0009793; P:GO:0009880; C:GO:0032040; P:GO:0051301	C:nucleolus; P:rRNA processing; P:embryo development ending in seed dormancy; P:embryonic pattern specification; C:small-subunit processome; P:cell division			1.561	3.21593e-05
FvH4_6g14500.1	gene18195-v1.0-hybrid	100	0	757	XM_004302714.2	100.000	0.0	2787	XP_004302762.1	100	0	753	1509	F-box protein At2g39490-like	20	0	74.06						1.562	1.62135e-09
FvH4_7g15300.1	gene19024-v1.0-hybrid	98.343	5.79e-54	186	XM_004306688.2	99.533	0.0	2337	XP_004306736.1	100	9.97e-60	194	1424	heavy metal-associated isoprenylated plant protein 39-like	20	1.97226e-57	98.14	2	P:GO:0030001; F:GO:0046872	P:metal ion transport; F:metal ion binding			1.564	7.51488e-16
FvH4_2g09540.1	gene21832-v1.0-hybrid	100	6.44e-108	304	XM_004289592.2	100.000	0.0	887	XP_004289640.1	100	6.96e-108	304	480	bZIP transcription factor 11-like	20	1.37733e-105	88.87	5	F:GO:0003700; C:GO:0005634; F:GO:0043565; F:GO:0044212; P:GO:0045893	F:DNA-binding transcription factor activity; C:nucleus; F:sequence-specific DNA binding; F:transcription regulatory region DNA binding; P:positive regulation of transcription, DNA-templated			1.566	9.18659e-11
FvH4_4g23050.1	gene07260-v1.0-hybrid	100	1.07e-05	43.1	XM_004310078.2	100.000	9.59e-151	532	XP_004310126.1	100	0.007	34.3	381	---NA---									1.567	0.0127683
FvH4_6g05300.1	gene22305-v1.0-hybrid	100	0	884	XM_004302410.2	100.000	0.0	3988	XP_004302458.1	100	0	884	2159	sodium/hydrogen exchanger 1-like	20	0	89.87	9	C:GO:0005886; F:GO:0015385; F:GO:0015386; C:GO:0016021; P:GO:0051453; P:GO:0071805; P:GO:0090333; P:GO:0098719; P:GO:1902600	C:plasma membrane; F:sodium:proton antiporter activity; F:potassium:proton antiporter activity; C:integral component of membrane; P:regulation of intracellular pH; P:potassium ion transmembrane transport; P:regulation of stomatal closure; P:sodium ion import across plasma membrane; P:proton transmembrane transport			1.567	0.0127658
FvH4_5g18190.1					XM_011466146.1	100.000	0.0	3118	XP_011464448.1	100	0	723	1688	Nucleotide-diphospho-sugar transferase	20	0	76.97	2	C:GO:0016021; F:GO:0016740	C:integral component of membrane; F:transferase activity			1.568	1.12285e-10
FvH4_7g12800.1	gene18962-v1.0-hybrid	100	5.03e-141	399	XM_004306816.2	100.000	0.0	1882	XP_004306864.1	100	1.29e-143	405	1101	protein FATTY ACID EXPORT 1, chloroplastic	20	2.55654e-141	77.66	2	C:GO:0009507; C:GO:0016021	C:chloroplast; C:integral component of membrane			1.568	3.08937e-13
FvH4_1g24900.1	gene16103-v1.0-hybrid	98.421	1.03e-120	355	XM_011466865.1	100.000	0.0	2508	XP_011465167.1	100	0	582	1568	pyridoxal kinase isoform X2	20	0	96	3	F:GO:0008478; P:GO:0009443; P:GO:0016310	F:pyridoxal kinase activity; P:pyridoxal 5'-phosphate salvage; P:phosphorylation	EC:2.7.1.35	Pyridoxal kinase	1.571	1.94713e-09
FvH4_3g40960.1	gene28052-v1.0-hybrid	100	1.95e-62	186	XM_004294661.2	99.650	1.91e-147	521	XP_004294709.1	100	6.09e-47	145	352	cytochrome b-c1 complex subunit 8	20	1.20571e-44	88.95	4	C:GO:0005743; F:GO:0008121; P:GO:0022900; C:GO:0070469	C:mitochondrial inner membrane; F:ubiquinol-cytochrome-c reductase activity; P:electron transport chain; C:respirasome	EC:1.10.2; EC:1.10.2.2	Acting on diphenols and related substances as donors; Quinol--cytochrome-c reductase	1.571	1.64155e-09
FvH4_5g30330.1					XM_004288627.2	99.784	0.0	3400	XP_011465019.1	100	0	771	2589	GTP 3',8-cyclase, mitochondrial	20	0	91.35	5	P:GO:0006777; C:GO:0019008; F:GO:0046872; F:GO:0051539; F:GO:0061798	P:Mo-molybdopterin cofactor biosynthetic process; C:molybdopterin synthase complex; F:metal ion binding; F:4 iron, 4 sulfur cluster binding; F:GTP 3',8'-cyclase activity	EC:4.1.99.22	GTP 3',8-cyclase	1.572	3.6709e-08
FvH4_2g12540.1	gene27520-v1.0-hybrid	96.544	0	855	XM_011460144.1	99.939	0.0	3001	XP_004290449.1	74.887	0	981	4253	LEAF RUST 10 DISEASE-RESISTANCE LOCUS RECEPTOR-LIKE PROTEIN KINASE-like 1.4	20	0	83.88	5	F:GO:0004672; F:GO:0005524; P:GO:0006468; C:GO:0016021; F:GO:0030247	F:protein kinase activity; F:ATP binding; P:protein phosphorylation; C:integral component of membrane; F:polysaccharide binding			1.573	6.95484e-16
FvH4_6g38200.1	gene28701-v1.0-hybrid	98.014	0	825	XM_011469269.1	99.339	0.0	3009	XP_011467571.1	99.623	0	806	2359	ribosomal L1 domain-containing protein 1-like	20	0	74.06	1	C:GO:0005840	C:ribosome			1.573	1.07981e-09
FvH4_1g27080.1	gene20458-v1.0-hybrid	100	0	998	XM_004288488.2	100.000	0.0	3646	XP_004288536.2	100	0	998	2305	pentatricopeptide repeat-containing protein At1g02370, mitochondrial	20	0	80.28						1.575	0.0203246
FvH4_3g01250.1	gene19737-v1.0-hybrid	99.432	0	595	XM_004293288.2	100.000	0.0	2745	XP_004293336.1	100	0	622	1785	ubiquinol oxidase 4, chloroplastic/chromoplastic	20	0	87.65	6	F:GO:0009916; C:GO:0016021; F:GO:0046872; P:GO:0055114; C:GO:0070469; F:GO:0102721	F:alternative oxidase activity; C:integral component of membrane; F:metal ion binding; P:oxidation-reduction process; C:respirasome; F:ubiquinol:oxygen oxidoreductase activity	EC:1.10.3.11; EC:1.10.3	Ubiquinol oxidase (non-electrogenic); Acting on diphenols and related substances as donors	1.575	1.68186e-11
FvH4_5g23620.1					XR_906337.1	100.000	0.0	2861	XP_004301641.1	100	0	748	1549	COBW domain-containing protein 1-like	20	0	86.29						1.575	0.0203246
FvH4_6g28430.1	gene33902-v1.0-hybrid	60.832	0	800	lcl|NW_004440462.1:LOC101310540	100.000	0.0	2427	XP_011468037.1	60.689	0	799	2439	LEAF RUST 10 DISEASE-RESISTANCE LOCUS RECEPTOR-LIKE PROTEIN KINASE-like 2.5	20	0	70.28	4	F:GO:0005488; C:GO:0016020; F:GO:0016301; P:GO:0016310	F:binding; C:membrane; F:kinase activity; P:phosphorylation			1.575	0.0203389
FvH4_7g29000.1	gene32383-v1.0-hybrid	77.009	0	597	XM_011472098.1	99.862	0.0	2665	XP_011470400.1	99.585	0	820	1449	protein DETOXIFICATION 49	20	0	92.7	4	P:GO:0006855; F:GO:0015238; F:GO:0015297; C:GO:0016021	P:drug transmembrane transport; F:drug transmembrane transporter activity; F:antiporter activity; C:integral component of membrane			1.575	0.0203511
FvH4_4g31270.1	gene04737-v1.0-hybrid	100	0	1244	XM_004297248.2	100.000	0.0	5193	XP_011463067.1	100	0	1290	3585	beta-1,3-galactosyltransferase GALT1	20	0	89.77	8	C:GO:0005783; C:GO:0005794; P:GO:0006486; F:GO:0010488; P:GO:0010493; C:GO:0016021; F:GO:0030246; F:GO:0047220	C:endoplasmic reticulum; C:Golgi apparatus; P:protein glycosylation; F:UDP-galactose:N-glycan beta-1,3-galactosyltransferase activity; P:Lewis a epitope biosynthetic process; C:integral component of membrane; F:carbohydrate binding; F:galactosylxylosylprotein 3-beta-galactosyltransferase activity	EC:2.4.1.134	Galactosylxylosylprotein 3-beta-galactosyltransferase	1.577	1.45891e-07
FvH4_1g08910.1	gene12523-v1.0-hybrid	100	0	665	XM_004288943.2	100.000	0.0	2691	XP_004288991.1	100	0	771	1457	protein STRICTOSIDINE SYNTHASE-LIKE 4-like	20	0	87.11	3	P:GO:0009058; C:GO:0016021; F:GO:0016844	P:biosynthetic process; C:integral component of membrane; F:strictosidine synthase activity	EC:4.3.3.2	Strictosidine synthase	1.58	1.52623e-11
FvH4_3g09190.1	gene02391-v1.0-hybrid	100	2.58e-131	377	XM_004293971.2	99.916	0.0	2183	XP_004294019.1	100	2.78e-131	377	1199	50S ribosomal protein L21, mitochondrial-like	20	5.50802e-129	79.14	4	F:GO:0003723; F:GO:0003735; C:GO:0005840; P:GO:0006412	F:RNA binding; F:structural constituent of ribosome; C:ribosome; P:translation			1.58	2.32723e-07
FvH4_7g28160.1	gene13418-v1.0-hybrid	100	1.95e-137	397	XM_004308114.2	100.000	0.0	2632	XP_004308162.1	100	1.19e-137	398	1425	probable rRNA-processing protein EBP2 homolog	20	2.36331e-135	86.82						1.581	2.58613e-12
FvH4_2g05020.1	gene26255-v1.0-hybrid	100	6.51e-166	463	XM_004304007.2	100.000	0.0	1629	XP_004304055.1	100	7.04e-166	463	1177	basic secretory protease	20	1.39218e-163	87.32	2	P:GO:0006508; F:GO:0008233	P:proteolysis; F:peptidase activity			1.583	7.5141e-15
FvH4_4g16980.1	gene06701-v1.0-hybrid	100	2.21e-180	498	XM_004298044.2	100.000	0.0	1624	XP_004298092.1	100	2.39e-180	498	879	ribosomal L1 domain-containing protein 1-like	20	4.73362e-178	78.75	1	C:GO:0005840	C:ribosome			1.584	4.67001e-10
FvH4_6g21470.1	gene18082-v1.0-hybrid	92.922	0	3382	XM_011468835.1	100.000	0.0	12567	XP_011467137.1	100	0	3659	6805	rRNA biogenesis protein RRP5	20	0	87.5	8	F:GO:0003676; C:GO:0005730; C:GO:0005886; P:GO:0006364; P:GO:0006397; P:GO:0009553; F:GO:0016740; C:GO:0032040	F:nucleic acid binding; C:nucleolus; C:plasma membrane; P:rRNA processing; P:mRNA processing; P:embryo sac development; F:transferase activity; C:small-subunit processome			1.584	0.000830852
FvH4_2g19040.1	gene17629-v1.0-hybrid	100	6.83e-97	281	XM_004290162.2	100.000	0.0	1450	XP_004290210.1	100	7.38e-97	281	889	cytochrome b5	20	1.4596e-94	89.74	6	C:GO:0005789; C:GO:0016021; F:GO:0020037; C:GO:0031090; F:GO:0046872; P:GO:0055114	C:endoplasmic reticulum membrane; C:integral component of membrane; F:heme binding; C:organelle membrane; F:metal ion binding; P:oxidation-reduction process			1.585	2.67683e-11
FvH4_4g03990.1	gene11503-v1.0-hybrid	100	0	531	XM_004296335.2	100.000	0.0	2466	XP_004296383.1	100	0	675	1335	polyubiquitin-like	20	0	76.93						1.585	0.031968
FvH4_4g28340.1	gene04464-v1.0-hybrid	100	1.94e-105	304	XM_004297109.2	100.000	0.0	1531	XP_004297157.1	100	2.1e-105	304	941	nudix hydrolase 1	20	4.14626e-103	90.24	4	C:GO:0005829; P:GO:0006974; F:GO:0008413; F:GO:0019177	C:cytosol; P:cellular response to DNA damage stimulus; F:8-oxo-7,8-dihydroguanosine triphosphate pyrophosphatase activity; F:dihydroneopterin triphosphate pyrophosphohydrolase activity	EC:3.6.1.19	Acting on acid anhydrides	1.585	0.031968
FvH4_5g05180.1					XM_004298887.2	100.000	0.0	1022	XP_004298935.1	100	1.96e-108	313	969	transcription factor bHLH162-like	20	3.87867e-106	82.39	6	F:GO:0000977; F:GO:0003700; P:GO:0006357; F:GO:0008134; F:GO:0046983; C:GO:0090575	F:RNA polymerase II regulatory region sequence-specific DNA binding; F:DNA-binding transcription factor activity; P:regulation of transcription by RNA polymerase II; F:transcription factor binding; F:protein dimerization activity; C:RNA polymerase II transcription factor complex			1.585	0.0320696
FvH4_5g06220.1					XM_004300963.2	100.000	0.0	1589	XP_004303630.1	92.742	7.57e-167	465	1039	thaumatin-like protein 1b	20	1.49822e-164	80.76	2	P:GO:0008152; F:GO:0042973	P:metabolic process; F:glucan endo-1,3-beta-D-glucosidase activity	EC:3.2.1.21; EC:3.2.1.39	Beta-glucosidase; Glucan endo-1,3-beta-D-glucosidase	1.585	0.00259077
FvH4_5g10030.1					XM_011472539.1	100.000	0.0	8117	XP_011470841.1	100	0	2164	4477	Tyrosyl-DNA phosphodiesterase I	20	0	80	7	F:GO:0003676; F:GO:0004528; C:GO:0005634; P:GO:0006281; F:GO:0008270; F:GO:0016818; P:GO:0090305	F:nucleic acid binding; F:phosphodiesterase I activity; C:nucleus; P:DNA repair; F:zinc ion binding; F:hydrolase activity, acting on acid anhydrides, in phosphorus-containing anhydrides; P:nucleic acid phosphodiester bond hydrolysis	EC:3.1.4.1	Phosphodiesterase I	1.585	0.031968
FvH4_6g28450.1	gene33902-v1.0-hybrid	63.166	0	777	lcl|NW_004440462.1:LOC101310540	100.000	0.0	2281	XP_011468037.1	62.27	0	775	2736	rust resistance kinase Lr10-like	20	0	71.85	4	F:GO:0005488; C:GO:0016020; F:GO:0016301; P:GO:0016310	F:binding; C:membrane; F:kinase activity; P:phosphorylation			1.585	0.031968
FvH4_6g32100.1	gene25629-v1.0-hybrid	100	0	1344	XM_004302823.2	100.000	0.0	4409	XP_004302871.1	100	0	1300	3803	ankyrin repeat-containing protein At3g12360-like	20	0	83.29	1	C:GO:0016021	C:integral component of membrane			1.585	0.031968
FvH4_3g39470.1	gene28208-v1.0-hybrid	97.917	2.54e-47	168	XM_004294734.2	100.000	0.0	1908	XP_004294782.1	100	8.43e-93	274	1044	mitochondrial import inner membrane translocase subunit TIM22-4	20	1.66814e-90	89.32	5	F:GO:0008320; C:GO:0016021; F:GO:0030943; C:GO:0042721; P:GO:0045039	F:protein transmembrane transporter activity; C:integral component of membrane; F:mitochondrion targeting sequence binding; C:TIM22 mitochondrial import inner membrane insertion complex; P:protein import into mitochondrial inner membrane			1.587	3.3517e-11
FvH4_3g43310.1	gene20625-v1.0-hybrid	100	0	898	XM_004295164.2	100.000	0.0	2976	XP_004295212.1	100	0	906	2054	histone H3.2	20	0	87.61	5	C:GO:0000786; F:GO:0003677; C:GO:0005634; C:GO:0005886; F:GO:0046982	C:nucleosome; F:DNA binding; C:nucleus; C:plasma membrane; F:protein heterodimerization activity			1.587	9.20524e-07
FvH4_6g13690.1	gene18415-v1.0-hybrid	100	3.95e-66	199	XM_004302740.2	100.000	0.0	1098	XP_004302788.1	100	4.27e-66	199	729	mitochondrial import inner membrane translocase subunit Tim9	20	8.45177e-64	86.53	4	C:GO:0042719; C:GO:0042721; P:GO:0045039; F:GO:0046872	C:mitochondrial intermembrane space protein transporter complex; C:TIM22 mitochondrial import inner membrane insertion complex; P:protein import into mitochondrial inner membrane; F:metal ion binding			1.588	3.96893e-08
FvH4_1g22910.1	gene21142-v1.0-hybrid	95.876	0	816	XM_004288045.2	99.944	0.0	3278	XP_004288093.1	99.803	0	955	3811	RNA cytidine acetyltransferase 1	20	0	95.56	7	P:GO:0000154; F:GO:0005524; C:GO:0005730; F:GO:0008080; C:GO:0016021; P:GO:0042274; P:GO:0051391	P:rRNA modification; F:ATP binding; C:nucleolus; F:N-acetyltransferase activity; C:integral component of membrane; P:ribosomal small subunit biogenesis; P:tRNA acetylation	EC:2.3.1.5	Arylamine N-acetyltransferase	1.59	0.00132788
FvH4_2g12820.1	gene27556-v1.0-hybrid	100	0	1154	XM_004292457.2	100.000	0.0	4041	XP_004292505.1	100	0	1154	3775	putative laccase-9	20	0	87.41	6	F:GO:0005507; C:GO:0016021; P:GO:0046274; C:GO:0048046; F:GO:0052716; P:GO:0055114	F:copper ion binding; C:integral component of membrane; P:lignin catabolic process; C:apoplast; F:hydroquinone:oxygen oxidoreductase activity; P:oxidation-reduction process	EC:1.10.3; EC:1.10.3.2	Acting on diphenols and related substances as donors; Laccase	1.59	0.00133225
FvH4_5g22890.1					XM_004300164.2	100.000	0.0	1844	XP_004300212.1	100	3.78e-145	413	1431	envelope glycoprotein	20	7.47137e-143	80.24						1.59	5.51916e-14
FvH4_6g43190.1	gene23775-v1.0-hybrid	100	0	1949	XM_004287896.2	100.000	0.0	6673	XP_004287944.1	100	0	1949	4039	aconitate hydratase, cytoplasmic	20	0	95.61	2	F:GO:0003994; F:GO:0051539	F:aconitate hydratase activity; F:4 iron, 4 sulfur cluster binding	EC:4.2.1.3	Aconitate hydratase	1.592	1.16752e-11
FvH4_4g07930.1	gene16997-v1.0-hybrid	100	0	957	XM_004296398.2	99.668	0.0	3297	XP_004296446.1	99.579	0	927	1913	serine carboxypeptidase-like 18	20	0	80.59	3	F:GO:0004185; P:GO:0006508; C:GO:0016021	F:serine-type carboxypeptidase activity; P:proteolysis; C:integral component of membrane	EC:3.4.21; EC:3.4.16	Acting on peptide bonds (peptidases); Acting on peptide bonds (peptidases)	1.593	3.32127e-06
FvH4_1g00370.1	gene16493-v1.0-hybrid	95.935	1.33e-81	243	XM_004287118.2	100.000	0.0	1260	XP_004287166.1	100	2.4e-84	249	918	40S ribosomal protein S24-1-like	20	4.7549e-82	98.09	3	F:GO:0003735; C:GO:0005840; P:GO:0006412	F:structural constituent of ribosome; C:ribosome; P:translation			1.596	7.70059e-12
FvH4_2g25570.1	gene10588-v1.0-hybrid	98.453	0	2758	XM_004290737.2	100.000	0.0	9592	XP_011458725.1	100	0	2824	5362	ABC transporter C family member 14-like	20	0	90.87	5	F:GO:0005524; P:GO:0006855; F:GO:0008559; C:GO:0016021; P:GO:0042908	F:ATP binding; P:drug transmembrane transport; F:xenobiotic transmembrane transporting ATPase activity; C:integral component of membrane; P:xenobiotic transport	EC:3.6.1.3; EC:3.6.3.44; EC:3.6.1.15	Adenosinetriphosphatase; Xenobiotic-transporting ATPase; Nucleoside-triphosphate phosphatase	1.597	4.5018e-14
FvH4_5g02370.1					XM_004298748.2	100.000	0.0	2013	XP_004298797.1	100	1.3e-156	438	1102	putative AMMECR1 domain-containing protein	20	2.5651e-154	91.14	2	C:GO:0005829; P:GO:0009651	C:cytosol; P:response to salt stress			1.597	2.36489e-14
FvH4_7g18470.1	gene23438-v1.0-hybrid	100	0	719	XM_004307292.2	100.000	0.0	2178	XP_004307340.1	100	0	735	1179	3-hydroxyisobutyryl-CoA hydrolase 1	20	0	82.52	1	F:GO:0003860	F:3-hydroxyisobutyryl-CoA hydrolase activity	EC:3.1.2.4	3-hydroxyisobutyryl-CoA hydrolase	1.601	0.000139211
FvH4_6g02600.1	gene16588-v1.0-hybrid	97.543	0	659	XM_011467666.1	98.688	0.0	2820	XP_011465968.1	98.28	0	667	1790	protein WVD2-like 1	20	0	71.44						1.602	9.97771e-17
FvH4_6g12680.1	gene18732-v1.0-hybrid	100	5.69e-137	389	XM_004302642.2	100.000	0.0	1792	XP_004302690.1	100	6.15e-137	389	1100	probable glutathione S-transferase	20	1.21615e-134	82.65	1	F:GO:0004364	F:glutathione transferase activity	EC:2.5.1.18	Glutathione transferase	1.604	2.35181e-12
FvH4_6g45580.1	gene10352-v1.0-hybrid	99.677	0	626	XM_011469532.1	100.000	0.0	1712	XP_011467834.1	99.677	0	627	1758	probable endo-1,3(4)-beta-glucanase ARB_01444	20	0	91.17	3	P:GO:0008152; F:GO:0042973; F:GO:0052861	P:metabolic process; F:glucan endo-1,3-beta-D-glucosidase activity; F:glucan endo-1,3-beta-glucanase activity, C-3 substituted reducing group	EC:3.2.1.21; EC:3.2.1.39; EC:3.2.1.6	Beta-glucosidase; Glucan endo-1,3-beta-D-glucosidase; Endo-1,3(4)-beta-glucanase	1.604	1.07655e-11
FvH4_2g25580.1	gene10590-v1.0-hybrid	97.059	1.03e-117	338	XM_004290738.2	100.000	0.0	2032	XP_004290786.1	100	2.17e-128	366	1134	nucleolar protein 16	20	4.29975e-126	78.71	2	C:GO:0005730; P:GO:0042273	C:nucleolus; P:ribosomal large subunit biogenesis			1.605	2.20497e-10
FvH4_7g04710.1	gene00409-v1.0-hybrid	100	1.38e-104	297	XM_004306409.2	100.000	0.0	970	XP_004306457.1	100	5.96e-79	231	617	60S ribosomal protein L30	20	1.18025e-76	97.44	4	F:GO:0003723; F:GO:0003735; P:GO:0006412; C:GO:0022625	F:RNA binding; F:structural constituent of ribosome; P:translation; C:cytosolic large ribosomal subunit			1.606	6.52076e-14
FvH4_6g47390.1	gene04334-v1.0-hybrid	100	1.94e-61	199	XM_011469605.1	100.000	0.0	2213	XP_011467908.1	100	9.53e-76	234	1537	membrane-anchored ubiquitin-fold protein 2	20	1.88608e-73	94.7	1	C:GO:0005886	C:plasma membrane			1.607	3.59573e-15
FvH4_4g09340.1	gene05255-v1.0-hybrid	100	0	1121	XM_004309901.2	100.000	0.0	3932	XP_004309949.1	100	0	1121	2684	4-coumarate--CoA ligase 2-like	20	0	93.4	3	F:GO:0016207; F:GO:0047077; P:GO:0055114	F:4-coumarate-CoA ligase activity; F:Photinus-luciferin 4-monooxygenase (ATP-hydrolyzing) activity; P:oxidation-reduction process	EC:6.2.1.12; EC:1.13.12; EC:1.13.12.7	4-coumarate--CoA ligase; Acting on single donors with incorporation of molecular oxygen (oxygenases). The oxygen incorporated need not be derived from O(2); Firefly luciferase	1.608	1.17696e-10
FvH4_6g07150.1	gene31558-v1.0-hybrid	99.628	0	1071	XM_004302205.2	99.907	0.0	3940	XP_004302253.1	100	0	1140	2172	calmodulin-binding protein 60 G-like	20	0	78.43	1	F:GO:0005516	F:calmodulin binding			1.611	1.69707e-08
FvH4_3g36510.1	gene02229-v1.0-hybrid	100	0	589	XM_004300377.2	100.000	0.0	2492	XP_004300425.1	100	0	596	1351	DEAD-box ATP-dependent RNA helicase 7	20	0	80.9	4	F:GO:0003723; F:GO:0004386; F:GO:0005524; C:GO:0005730	F:RNA binding; F:helicase activity; F:ATP binding; C:nucleolus	EC:3.6.1.15	Nucleoside-triphosphate phosphatase	1.612	1.58245e-06
FvH4_5g03360.1					XM_004300781.1	100.000	0.0	1109	XP_004300829.1	98.522	4.04e-103	296	622	putative Late embryogenesis abundant protein, LEA-14	20	7.99884e-101	83.65	1	C:GO:0016021	C:integral component of membrane			1.612	5.02001e-05
FvH4_2g20020.1	gene08389-v1.0-hybrid	99.038	1.2e-72	211	XM_011461408.1	100.000	2.03e-162	571	XP_011459710.1	99.038	1.3e-72	211	380	probable glutathione S-transferase	20	2.57245e-70	92.49	1	F:GO:0004364	F:glutathione transferase activity	EC:2.5.1.18	Glutathione transferase	1.613	1.52604e-06
FvH4_2g25200.1	gene10551-v1.0-hybrid	95.794	1.45e-148	426	XM_011460407.1	100.000	0.0	1712	XP_011458709.1	100	2e-155	443	1701	glutathione S-transferase-like	20	3.96538e-153	87.08	3	F:GO:0004364; C:GO:0005737; P:GO:0006749	F:glutathione transferase activity; C:cytoplasm; P:glutathione metabolic process	EC:2.5.1.18	Glutathione transferase	1.613	6.64394e-11
FvH4_5g07750.1					XM_004297502.2	100.000	0.0	3016	XP_004297550.1	94.359	0	978	2610	4-coumarate--CoA ligase-like 9	20	0	81.53	1	F:GO:0016874	F:ligase activity			1.613	8.19808e-10
FvH4_5g30240.1					XR_183653.2	100.000	0.0	889					666	Nodulin MtN21 /EamA-like transporter family protein, putative isoform 1	20	1.08108e-23	79.6	4	C:GO:0016021; F:GO:0022857; P:GO:0055085; P:GO:0080167	C:integral component of membrane; F:transmembrane transporter activity; P:transmembrane transport; P:response to karrikin			1.614	1.16697e-16
FvH4_3g10960.1	gene20169-v1.0-hybrid	100	0	974	XM_004293643.2	100.000	0.0	2957	XP_004293691.2	100	0	969	1611	berberine bridge enzyme-like 21	20	0	87.51	4	C:GO:0016021; F:GO:0050328; P:GO:0055114; F:GO:0071949	C:integral component of membrane; F:tetrahydroberberine oxidase activity; P:oxidation-reduction process; F:FAD binding	EC:1.3.3.8	Tetrahydroberberine oxidase	1.615	3.47144e-14
FvH4_5g09940.1					XM_004309439.2	100.000	0.0	3570	XP_004309487.1	100	0	830	2114	calnexin homolog	20	0	92.94	5	F:GO:0005509; C:GO:0005783; P:GO:0006457; C:GO:0016021; F:GO:0051082	F:calcium ion binding; C:endoplasmic reticulum; P:protein folding; C:integral component of membrane; F:unfolded protein binding			1.616	6.17615e-14
FvH4_1g24000.1	gene17867-v1.0-hybrid	100	0	826	XM_004288297.2	100.000	0.0	2372	XP_004288345.1	100	0	826	1284	U-box domain-containing protein 27	20	0	78.59	4	F:GO:0004842; P:GO:0016567; F:GO:0016746; F:GO:0016874	F:ubiquitin-protein transferase activity; P:protein ubiquitination; F:transferase activity, transferring acyl groups; F:ligase activity			1.618	2.74485e-07
FvH4_3g00300.1	gene19843-v1.0-hybrid	99.574	3.4e-168	517	XM_004293357.2	100.000	0.0	2047	XP_011460064.1	100	1.01e-178	509	2175	DNA oxidative demethylase ALKBH2	20	1.99625e-176	86.8	4	F:GO:0008168; P:GO:0032259; P:GO:0055114; F:GO:0103053	F:methyltransferase activity; P:methylation; P:oxidation-reduction process; F:1-ethyladenine demethylase activity	EC:1.14.11; EC:1.14.11.33	Acting on paired donors, with incorporation or reduction of molecular oxygen. The oxygen incorporated need not be derived from O(2); DNA oxidative demethylase	1.618	1.67963e-10
FvH4_3g23080.1	gene03336-v1.0-hybrid	100	0	691	XM_004295787.2	100.000	0.0	2377	XP_004295835.1	100	0	691	1287	probable F-box protein At4g22030	20	0	82.96	1	C:GO:0016021	C:integral component of membrane			1.618	3.59499e-07
FvH4_1g24560.1	gene00395-v1.0-hybrid	94.286	4.77e-38	142	XM_011466698.1	100.000	0.0	1646	XP_011465000.1	100	0	519	891	protein ZINC INDUCED FACILITATOR-LIKE 1-like isoform X1	20	0	87.87	3	F:GO:0005215; C:GO:0016021; P:GO:0055085	F:transporter activity; C:integral component of membrane; P:transmembrane transport			1.621	7.08062e-10
FvH4_3g18150.1	gene27286-v1.0-hybrid	100	0	953	XM_004294025.2	100.000	0.0	3496	XP_004294073.1	100	0	953	1893	protein transport protein Sec61 subunit alpha-like	20	0	99.76	6	F:GO:0005048; C:GO:0005784; P:GO:0006616; P:GO:0006620; F:GO:0008320; C:GO:0016021	F:signal sequence binding; C:Sec61 translocon complex; P:SRP-dependent cotranslational protein targeting to membrane, translocation; P:posttranslational protein targeting to endoplasmic reticulum membrane; F:protein transmembrane transporter activity; C:integral component of membrane			1.621	6.73695e-13
FvH4_4g12530.1	gene16900-v1.0-hybrid	98.361	0	1138	XM_004296946.2	100.000	0.0	4344	XP_004296994.1	100	0	1167	2395	MACPF domain-containing protein At1g14780-like	20	0	89.37						1.622	2.66803e-14
FvH4_3g26880.1	gene07697-v1.0-hybrid	100	0	1432	XM_004295093.2	100.000	0.0	4375	XP_004295141.1	100	0	1432	2604	Transmembrane protein	20	0	83.03	1	C:GO:0016021	C:integral component of membrane			1.623	5.90469e-05
FvH4_7g06300.1	gene23580-v1.0-hybrid	91.451	0	629	XM_004306984.2	100.000	0.0	2931	XP_004307032.1	100	0	608	1587	OTU domain-containing protein At3g57810-like	20	0	78.39						1.623	1.90442e-11
FvH4_2g38260.1	gene08545-v1.0-hybrid	100	0	1233	XM_011460805.1	100.000	0.0	4817	XP_011459107.1	100	0	1232	2666	DEAD-box ATP-dependent RNA helicase 28	20	0	91.09	3	F:GO:0003676; F:GO:0004386; F:GO:0005524	F:nucleic acid binding; F:helicase activity; F:ATP binding	EC:3.6.1.15	Nucleoside-triphosphate phosphatase	1.625	6.34939e-06
FvH4_4g35880.1	gene00613-v1.0-hybrid	95.521	0	2060	XM_004297755.2	99.761	0.0	6883	XP_004297803.1	99.741	0	2188	3979	sodium/hydrogen exchanger 8 isoform X1	20	0	88.46	9	C:GO:0005886; C:GO:0009941; F:GO:0015385; F:GO:0015386; C:GO:0016021; P:GO:0051453; P:GO:0071805; P:GO:0098719; P:GO:1902600	C:plasma membrane; C:chloroplast envelope; F:sodium:proton antiporter activity; F:potassium:proton antiporter activity; C:integral component of membrane; P:regulation of intracellular pH; P:potassium ion transmembrane transport; P:sodium ion import across plasma membrane; P:proton transmembrane transport			1.626	6.46025e-11
FvH4_1g23370.1	gene21089-v1.0-hybrid	99.362	0	1526	XM_004289200.2	100.000	0.0	4305	XP_004289248.1	99.362	0	1526	2358	G-type lectin S-receptor-like serine/threonine-protein kinase LECRK3	20	0	80.28	6	F:GO:0004674; F:GO:0005524; P:GO:0006468; C:GO:0016021; F:GO:0030246; P:GO:0048544	F:protein serine/threonine kinase activity; F:ATP binding; P:protein phosphorylation; C:integral component of membrane; F:carbohydrate binding; P:recognition of pollen	EC:2.7.11	Transferring phosphorus-containing groups	1.627	0.00865248
FvH4_6g12550.1	gene18745-v1.0-hybrid	100	0	551	XM_011468213.1	100.000	0.0	2887	XP_011466515.1	100	0	985	1565	7-deoxyloganetic acid glucosyltransferase-like	20	0	87.91	1	F:GO:0102970	F:7-deoxyloganetic acid glucosyltransferase activity	EC:2.4.1.323	7-deoxyloganetic acid glucosyltransferase	1.629	0.000893002
FvH4_6g15760.1	gene09712-v1.0-hybrid	99.373	0	653	XM_004304375.2	99.885	0.0	3210	XP_004304423.1	100	0	784	1781	putative serine/threonine-protein kinase	20	0	86.22	3	F:GO:0004674; F:GO:0005524; P:GO:0006468	F:protein serine/threonine kinase activity; F:ATP binding; P:protein phosphorylation	EC:2.7.11	Transferring phosphorus-containing groups	1.629	0.000887995
FvH4_3g35020.1	gene13962-v1.0-hybrid	100	4.05e-107	303	XM_004294557.2	100.000	0.0	981	XP_004294605.1	100	4.37e-107	303	531	zinc finger protein ZAT12-like	20	8.64995e-105	81.6	1	F:GO:0003676	F:nucleic acid binding			1.63	9.35903e-05
FvH4_2g17300.1	gene17134-v1.0-hybrid	69.972	5.78e-159	451	XM_004290056.2	100.000	0.0	1367	XP_004290104.1	62.735	2.19e-137	397	1175	cytochrome b561 and DOMON domain-containing protein At3g07570	20	9.88508e-146	71.6	2	C:GO:0016021; P:GO:0055114	C:integral component of membrane; P:oxidation-reduction process			1.631	1.06017e-06
FvH4_3g22890.1	gene03344-v1.0-hybrid	100	1.84e-124	358	XM_011462737.1	100.000	0.0	2217	XP_011461039.1	100	1.2e-103	305	1200	nucleosome-remodeling factor subunit BPTF	20	2.37291e-101	76.66	2	F:GO:0003743; P:GO:0006413	F:translation initiation factor activity; P:translational initiation			1.631	5.56257e-17
FvH4_6g16410.1	gene09595-v1.0-hybrid	100	6.73e-142	413	XM_004304412.2	99.868	0.0	2795	XP_004304460.1	100	7.27e-142	413	1619	heavy metal-associated isoprenylated plant protein 3-like	20	1.43845e-139	70.99	2	P:GO:0030001; F:GO:0046872	P:metal ion transport; F:metal ion binding			1.634	1.72225e-11
FvH4_4g18900.1	gene07070-v1.0-hybrid	100	0	1187	XM_004296831.2	100.000	0.0	4340	XP_004296879.1	100	0	1187	2358	pumilio homolog 24	20	0	82.25	1	F:GO:0003723	F:RNA binding			1.636	2.41761e-06
FvH4_1g14090.1	gene29518-v1.0-hybrid	100	1.5e-115	347	XM_004300547.2	100.000	0.0	1336	XP_004300595.2	100	1.39e-115	347	1757	calcium uniporter protein 2, mitochondrial	20	2.93544e-152	66.42	2	C:GO:0005739; P:GO:0051560	C:mitochondrion; P:mitochondrial calcium ion homeostasis			1.637	1.89709e-05
FvH4_4g01660.1	gene29030-v1.0-hybrid	100	0	1900	XM_011464170.1	100.000	0.0	5934	XP_011462472.1	100	0	1900	5246	putative calcium-transporting ATPase 13, plasma membrane-type	20	0	87.86	5	F:GO:0005388; F:GO:0005524; C:GO:0005887; P:GO:0070588; P:GO:0099132	F:calcium-transporting ATPase activity; F:ATP binding; C:integral component of plasma membrane; P:calcium ion transmembrane transport; P:ATP hydrolysis coupled cation transmembrane transport	EC:3.6.1.3; EC:3.6.3.8; EC:3.6.1.15	Adenosinetriphosphatase; Calcium-transporting ATPase; Nucleoside-triphosphate phosphatase	1.638	4.76926e-14
FvH4_2g14220.1	gene32652-v1.0-hybrid	75.926	3.59e-29	111	XM_004290496.2	100.000	0.0	3160					1711	LOW QUALITY PROTEIN: hypothetical protein TorRG33x02_043990	1	0.000583192	75.41						1.639	7.99416e-05
FvH4_5g31610.1					XM_004299762.2	100.000	0.0	2141	XP_004299810.1	100	7.55e-166	463	1159	RNA-binding protein pno1-like	20	1.49359e-163	94.8	1	F:GO:0003723	F:RNA binding			1.639	7.67368e-12
FvH4_1g20910.1	gene16316-v1.0-hybrid	100	0	1224	XR_906523.1	100.000	0.0	4137	XP_004288204.2	100	0	1224	2430	asparagine synthetase [glutamine-hydrolyzing] 2	20	0	94.96	4	F:GO:0004066; F:GO:0005524; P:GO:0006529; P:GO:0006541	F:asparagine synthase (glutamine-hydrolyzing) activity; F:ATP binding; P:asparagine biosynthetic process; P:glutamine metabolic process	EC:6.3.5.4	Asparagine synthase (glutamine-hydrolyzing)	1.64	2.66419e-15
FvH4_5g03880.1					XM_004298819.2	100.000	0.0	987	XP_011463957.1	85.153	1.77e-133	376	717	common plant regulatory factor 1-like	20	3.50577e-131	69.51	2	F:GO:0003700; P:GO:0006355	F:DNA-binding transcription factor activity; P:regulation of transcription, DNA-templated			1.64	2.40174e-11
FvH4_4g10140.1	gene28851-v1.0-hybrid	99.444	4.05e-113	319					XP_004294280.1	40	1.7	28.9	543	---NA---									1.643	0.0135278
FvH4_6g15720.1	gene09708-v1.0-hybrid	91.624	0	553	XM_011469800.1	100.000	0.0	2477	XP_011468102.1	100	0	539	2495	putative aminoacyltransferase, E1 ubiquitin-activating enzyme	20	0	81.37	5	F:GO:0004839; F:GO:0008270; C:GO:0016021; P:GO:0016567; F:GO:0016746	F:ubiquitin activating enzyme activity; F:zinc ion binding; C:integral component of membrane; P:protein ubiquitination; F:transferase activity, transferring acyl groups	EC:6.2.1.45	E1 ubiquitin-activating enzyme	1.643	0.0135409
FvH4_2g26250.1	gene11108-v1.0-hybrid	96.766	0	1405	XM_004292626.2	100.000	0.0	5033	XP_004292674.2	100	0	1419	3188	oxysterol-binding protein-related protein 1C	20	0	91.52						1.646	6.17664e-15
FvH4_7g32980.1					XM_004307866.2	100.000	0.0	3195	XP_004307899.1	100	0	755	3288	caffeic acid 3-O-methyltransferase	20	0	97.56	4	P:GO:0009809; P:GO:0032259; F:GO:0046983; F:GO:0047763	P:lignin biosynthetic process; P:methylation; F:protein dimerization activity; F:caffeate O-methyltransferase activity	EC:2.1.1.68	Caffeate O-methyltransferase	1.648	0.000143679
FvH4_2g06450.1	gene28508-v1.0-hybrid	99.359	0	625	XM_004294785.2	100.000	0.0	1751	XP_004294833.1	100	0	635	948	probable carboxylesterase 12	20	0	85.91	1	F:GO:0052689	F:carboxylic ester hydrolase activity	EC:3.1.1.1	Carboxylesterase	1.652	7.75425e-18
FvH4_6g00360.1	gene16820-v1.0-hybrid	100	0	1404	XM_011467774.1	99.959	0.0	4490	XP_011466076.1	100	0	1404	2838	glutamine--fructose-6-phosphate aminotransferase [isomerizing] 2	20	0	93.89	3	F:GO:0004360; F:GO:0097367; P:GO:1901137	F:glutamine-fructose-6-phosphate transaminase (isomerizing) activity; F:carbohydrate derivative binding; P:carbohydrate derivative biosynthetic process	EC:2.6.1.16	Glutamine--fructose-6-phosphate transaminase (isomerizing)	1.652	2.13039e-15
FvH4_4g26850.1	gene03686-v1.0-hybrid	98.473	0	535	XM_011465789.1	99.871	0.0	1424	XP_011464091.1	98.473	0	535	922	probable serine/threonine-protein kinase At1g18390	20	0	86.75	5	F:GO:0004672; F:GO:0005524; P:GO:0006468; C:GO:0016021; F:GO:0030247	F:protein kinase activity; F:ATP binding; P:protein phosphorylation; C:integral component of membrane; F:polysaccharide binding			1.655	0.000371655
FvH4_1g06220.1	gene11306-v1.0-hybrid	99.802	0	1876	XM_004288845.2	99.923	0.0	7206	XP_004288893.1	99.802	0	1876	4004	receptor-like protein kinase HSL1	20	0	83.26	4	F:GO:0004674; F:GO:0005524; P:GO:0006468; C:GO:0016021	F:protein serine/threonine kinase activity; F:ATP binding; P:protein phosphorylation; C:integral component of membrane	EC:2.7.11	Transferring phosphorus-containing groups	1.656	3.28196e-16
FvH4_1g08370.1	gene12736-v1.0-hybrid	100	0	563	XM_004288926.2	99.420	0.0	1871	XP_004288974.1	99.265	0	553	1071	tannin-related R2R3 MYB transcription factor	20	0	62.53	1	F:GO:0003677	F:DNA binding			1.658	6.58654e-05
FvH4_2g29850.1	gene11716-v1.0-hybrid	99.735	0	691	XM_004291434.2	100.000	0.0	3079	XP_004291482.1	100	0	696	1828	probable protein phosphatase 2C 22	20	0	89.3	4	F:GO:0003677; F:GO:0004722; P:GO:0006470; F:GO:0046872	F:DNA binding; F:protein serine/threonine phosphatase activity; P:protein dephosphorylation; F:metal ion binding	EC:3.1.3.16; EC:3.1.3.41	Protein-serine/threonine phosphatase; 4-nitrophenylphosphatase	1.66	2.28717e-12
FvH4_7g29290.1	gene13292-v1.0-hybrid	100	0	534	XM_004308051.2	100.000	0.0	2745	XP_004308099.1	100	0	624	2388	methyl-CpG-binding domain-containing protein 13 isoform X1	20	0	60.67	2	F:GO:0003677; C:GO:0005634	F:DNA binding; C:nucleus			1.66	1.06353e-05
FvH4_3g24520.1	gene22067-v1.0-hybrid	100	0	998	XM_004291575.2	100.000	0.0	2826	XP_004291623.1	100	0	998	1530	cytochrome P450 94C1-like	20	0	88.25	5	F:GO:0005506; C:GO:0016021; F:GO:0016705; F:GO:0020037; P:GO:0055114	F:iron ion binding; C:integral component of membrane; F:oxidoreductase activity, acting on paired donors, with incorporation or reduction of molecular oxygen; F:heme binding; P:oxidation-reduction process			1.664	0.0214965
FvH4_3g44120.1	gene34083-v1.0-hybrid	100	0	1296	XM_004296259.2	100.000	0.0	4178	XP_004296307.1	100	0	1296	2262	receptor-like protein 2	20	0	76.84	3	C:GO:0016021; F:GO:0016301; P:GO:0016310	C:integral component of membrane; F:kinase activity; P:phosphorylation			1.664	0.0214535
FvH4_4g23070.1	gene07259-v1.0-hybrid	100	6.83e-92	278	XM_004310075.2	100.000	0.0	2409	XP_004310123.1	100	4.68e-96	289	1485	putative WW domain-containing protein	20	9.26131e-94	66.23						1.664	0.0214279
FvH4_5g11780.1					XM_004300459.2	100.000	0.0	4093	XP_011465379.1	100	0	1357	2703	LEAF RUST 10 DISEASE-RESISTANCE LOCUS RECEPTOR-LIKE PROTEIN KINASE-like 2.1	20	0	77.27	6	F:GO:0004672; F:GO:0005524; P:GO:0006468; F:GO:0008889; C:GO:0016021; F:GO:0030247	F:protein kinase activity; F:ATP binding; P:protein phosphorylation; F:glycerophosphodiester phosphodiesterase activity; C:integral component of membrane; F:polysaccharide binding	EC:3.1.4.46	Glycerophosphodiester phosphodiesterase	1.664	2.9916e-10
FvH4_6g45680.1	gene03800-v1.0-hybrid	100	0	1017	XM_004304110.2	99.949	0.0	3622	XP_004304158.1	100	0	1017	2099	tryptophan synthase beta chain 2	20	0	93.46	5	P:GO:0000162; F:GO:0004834; C:GO:0016021; F:GO:0030170; F:GO:0052684	P:tryptophan biosynthetic process; F:tryptophan synthase activity; C:integral component of membrane; F:pyridoxal phosphate binding; F:L-serine hydro-lyase (adding indole, L-tryptophan-forming) activity	EC:4.2.1.20; EC:4.2.1.122	Tryptophan synthase; Tryptophan synthase (indole-salvaging)	1.664	0.0214279
FvH4_5g39520.1					XM_004300419.2	100.000	0.0	2532	XP_004300467.1	100	0	645	1496	dnaJ protein ERDJ3B	20	0	95.85	2	P:GO:0006457; F:GO:0051082	P:protein folding; F:unfolded protein binding			1.665	6.91797e-16
FvH4_6g08740.1	gene22950-v1.0-hybrid	100	2.11e-143	407	XM_004302266.2	100.000	0.0	2141	XP_004302314.1	100	2.27e-143	407	1278	rhicadhesin receptor-like	20	4.50102e-141	91.34	7	C:GO:0005576; C:GO:0005618; C:GO:0009506; P:GO:0010497; F:GO:0030145; F:GO:0045735; P:GO:2000280	C:extracellular region; C:cell wall; C:plasmodesma; P:plasmodesmata-mediated intercellular transport; F:manganese ion binding; F:nutrient reservoir activity; P:regulation of root development			1.665	1.82287e-13
FvH4_1g30320.1	gene30522-v1.0-hybrid	100	1.66e-71	220	XM_004288570.2	100.000	0.0	1692	XP_004288618.1	100	1.79e-71	220	1010	putative H/ACA ribonucleoprotein complex subunit 1-like protein 1	20	2.27494e-69	97.35	4	P:GO:0001522; F:GO:0003723; P:GO:0006364; C:GO:0031429	P:pseudouridine synthesis; F:RNA binding; P:rRNA processing; C:box H/ACA snoRNP complex			1.666	1.6453e-11
FvH4_3g12400.1	gene20022-v1.0-hybrid	95.992	0	933	XM_011462183.1	100.000	0.0	2928	XP_011460485.1	100	0	923	3622	AAA-ATPase At5g17760-like	20	0	79.33	2	F:GO:0005524; C:GO:0016021	F:ATP binding; C:integral component of membrane			1.666	0.00358858
FvH4_7g06000.1	gene23613-v1.0-hybrid	100	2.22e-141	412	XM_004306992.2	100.000	0.0	3744	XP_004307040.2	100	0	1144	2082	rust resistance kinase Lr10-like	20	0	77.9	5	F:GO:0004672; F:GO:0005524; P:GO:0006468; F:GO:0008889; C:GO:0016021	F:protein kinase activity; F:ATP binding; P:protein phosphorylation; F:glycerophosphodiester phosphodiesterase activity; C:integral component of membrane	EC:3.1.4.46	Glycerophosphodiester phosphodiesterase	1.666	0.00359464
FvH4_1g03160.1	gene31043-v1.0-hybrid	100	4.62e-76	231	XM_004287266.2	100.000	0.0	1884	XP_004287314.1	100	4.99e-76	231	1118	PREDICTED: uncharacterized protein LOC101294976	20	9.87237e-74	78.31	1	C:GO:0016021	C:integral component of membrane			1.667	0.00059226
FvH4_1g16840.1	gene24019-v1.0-hybrid	99.425	0	673	XM_004289140.2	100.000	0.0	3725	XP_004289188.1	100	0	940	2017	UDP-glycosyltransferase 84B2-like	20	0	74.17	3	C:GO:0043231; F:GO:0080043; F:GO:0080044	C:intracellular membrane-bounded organelle; F:quercetin 3-O-glucosyltransferase activity; F:quercetin 7-O-glucosyltransferase activity			1.667	0.00010133
FvH4_6g11040.1	gene13484-v1.0-hybrid	100	0	925	XM_004302513.2	100.000	0.0	3326	XP_004302561.1	100	0	925	3551	ammonium transporter 2	20	0	95.16	3	F:GO:0008519; C:GO:0016021; P:GO:0072488	F:ammonium transmembrane transporter activity; C:integral component of membrane; P:ammonium transmembrane transport			1.668	8.25114e-08
FvH4_7g13400.1	gene19125-v1.0-hybrid	100	1.32e-134	373	XM_004308353.2	100.000	0.0	1009	XP_004308401.1	100	1.43e-134	373	546	BON1-associated protein 2-like	20	2.82899e-132	75.54						1.668	1.05497e-05
FvH4_3g01080.1	gene19754-v1.0-hybrid	99.379	0	639	XM_004295258.2	100.000	0.0	2614	XP_004295306.1	100	0	629	1487	DUF506 domain-containing protein	20	0	76.88						1.672	6.63631e-10
FvH4_5g06130.1					XM_011465850.1	100.000	0.0	5016	XP_011464152.1	100	0	1317	4316	ferric reduction oxidase 8, mitochondrial	20	0	83.56	3	F:GO:0000293; C:GO:0016021; P:GO:0055114	F:ferric-chelate reductase activity; C:integral component of membrane; P:oxidation-reduction process	EC:1.16.1; EC:1.16.1.7	Oxidizing metal ions; Ferric-chelate reductase (NADH)	1.673	2.23239e-08
FvH4_6g18390.1	gene30262-v1.0-hybrid	99.123	0	534	XM_004302954.2	100.000	0.0	3099	XP_004303002.1	100	0	535	1775	solute carrier family 35 member F1-like	20	0	88.24	3	C:GO:0016021; F:GO:0022857; P:GO:0055085	C:integral component of membrane; F:transmembrane transporter activity; P:transmembrane transport			1.673	2.23239e-08
FvH4_1g30290.1	gene30520-v1.0-hybrid	100	2.05e-160	451	XM_004289542.2	100.000	0.0	2141	XP_004289590.1	100	2.21e-160	451	1171	protein ODORANT1	20	4.37729e-158	79.63	4	C:GO:0005634; P:GO:0030154; F:GO:0043565; F:GO:0044212	C:nucleus; P:cell differentiation; F:sequence-specific DNA binding; F:transcription regulatory region DNA binding			1.676	2.92378e-05
FvH4_6g45730.1	gene03806-v1.0-hybrid	98.403	0	1013	XM_004304116.2	98.719	0.0	3306	XP_004304164.1	98.403	0	1013	2062	proline dehydrogenase 2, mitochondrial	20	0	85.57	5	F:GO:0004657; C:GO:0005739; P:GO:0010133; P:GO:0055114; F:GO:0071949	F:proline dehydrogenase activity; C:mitochondrion; P:proline catabolic process to glutamate; P:oxidation-reduction process; F:FAD binding	EC:1.5.99.8	Acting on the CH-NH group of donors	1.676	2.65913e-05
FvH4_7g09310.1	gene05313-v1.0-hybrid	100	1.91e-101	291	XM_004308645.2	100.000	0.0	1014	XP_004308693.1	100	2.74e-127	355	549	PGG domain containing protein	20	5.41314e-125	83.63	1	C:GO:0016021	C:integral component of membrane			1.677	0.000439623
FvH4_3g40580.1	gene28092-v1.0-hybrid	100	3.93e-19	75.9					XP_004297681.1	77.143	4.65e-09	52.4	321	probable galacturonosyltransferase-like 9	4	9.20693e-07	81.9	2	F:GO:0016740; F:GO:0016757	F:transferase activity; F:transferase activity, transferring glycosyl groups			1.678	0.000157122
FvH4_4g23990.1	gene07153-v1.0-hybrid	95.833	5.27e-44	152	XM_011459164.1	100.000	6.64e-102	370	XP_011457466.1	100	1.7e-29	100	321	protein kish-like	20	3.35903e-27	83.91	4	C:GO:0005623; P:GO:0009306; C:GO:0016021; P:GO:0046907	C:cell; P:protein secretion; C:integral component of membrane; P:intracellular transport			1.68	1.38851e-16
FvH4_5g32590.1					XM_004294452.2	100.000	0.0	3033	XP_004294500.1	100	0	765	1772	elongation factor 1-gamma-like	20	0	90.78	3	F:GO:0003746; F:GO:0004364; P:GO:0006414	F:translation elongation factor activity; F:glutathione transferase activity; P:translational elongation	EC:2.5.1.18	Glutathione transferase	1.683	4.39354e-12
FvH4_1g17670.1	gene05755-v1.0-hybrid	98.268	8.61e-119	349	XM_004288203.2	100.000	0.0	2545	XP_004288251.1	100	4.65e-127	368	1378	PREDICTED: uncharacterized protein LOC101312672	20	9.1967e-125	80.07						1.684	0.00566192
FvH4_3g20010.1	gene00306-v1.0-hybrid	100	0	1157	XM_004296233.2	100.000	0.0	2811	XP_004296281.1	96.907	0	1173	2155	cysteine-rich receptor-like protein kinase 29	20	0	77.61	3	C:GO:0016020; F:GO:0016301; P:GO:0016310	C:membrane; F:kinase activity; P:phosphorylation			1.684	0.00566192
FvH4_5g19070.1					XM_004301146.2	100.000	0.0	2084	XP_004301194.2	100	0	712	1128	metalloendoproteinase 1-MMP	20	0	84.71	5	F:GO:0004222; P:GO:0006508; F:GO:0008270; C:GO:0016021; C:GO:0031012	F:metalloendopeptidase activity; P:proteolysis; F:zinc ion binding; C:integral component of membrane; C:extracellular matrix	EC:3.4.24	Acting on peptide bonds (peptidases)	1.684	0.00566192
FvH4_2g23700.1	gene27827-v1.0-hybrid	99.857	0	1290	XM_004290615.2	100.000	0.0	5116	XP_004290663.1	100	0	1299	3864	basic helix-loop-helix protein A	20	0	90.66	1	F:GO:0046983	F:protein dimerization activity			1.687	4.71486e-07
FvH4_2g36060.1	gene08792-v1.0-hybrid	99.485	8.78e-100	324	XM_004291157.2	99.874	0.0	1454	XP_004291205.1	92.558	6.15e-112	330	1471	coiled-coil domain-containing protein 25	20	1.21593e-109	90.86						1.688	8.08702e-20
FvH4_3g05020.1	gene30392-v1.0-hybrid	98.459	0	845	XM_011461931.1	100.000	0.0	3856	XP_011460233.1	100	0	890	2296	Remorin, C-terminal	20	0	80.38	1	C:GO:0016021	C:integral component of membrane			1.688	2.36456e-12
FvH4_7g24530.1	gene20976-v1.0-hybrid	100	0	1322	XM_004307604.2	100.000	0.0	4765	XP_004307652.1	100	0	1322	2655	dual specificity tyrosine-phosphorylation-regulated kinase mbk-2-like isoform X1	20	0	81.27	3	F:GO:0004672; F:GO:0005524; P:GO:0006468	F:protein kinase activity; F:ATP binding; P:protein phosphorylation			1.688	1.50561e-08
FvH4_7g21380.1	gene26716-v1.0-hybrid	100	2.97e-75	225	XM_004307512.2	100.000	0.0	1354	XP_004307560.1	100	3.21e-75	225	733	60S ribosomal protein L23a	20	3.62318e-73	94.62	4	P:GO:0000027; F:GO:0003735; P:GO:0006412; C:GO:0022625	P:ribosomal large subunit assembly; F:structural constituent of ribosome; P:translation; C:cytosolic large ribosomal subunit			1.689	1.6544e-14
FvH4_4g35040.1	gene00707-v1.0-hybrid	95.724	0	1058	XM_004297618.2	100.000	0.0	3663	XP_011463390.1	100	0	1074	3729	DEAD-box ATP-dependent RNA helicase 22 isoform X1	20	0	87.22	11	F:GO:0003676; F:GO:0004386; F:GO:0005524; C:GO:0009507; F:GO:0047251; F:GO:0102659; F:GO:0103099; F:GO:0103100; F:GO:0103101; F:GO:0103102; F:GO:0103103	F:nucleic acid binding; F:helicase activity; F:ATP binding; C:chloroplast; F:thiohydroximate beta-D-glucosyltransferase activity; F:UDP-glucose: 4-methylthiobutylhydroximate S-glucosyltransferase activity; F:UDP-glucose:5-methylthiopentylhydroximate S-glucosyltransferase activity; F:UDP-glucose: 6-methylthiohexylhydroximate S-glucosyltransferase activity; F:UDP-glucose:7-methylthioheptylhydroximate S-glucosyltransferase activity; F:UDP-glucose:8-methylthiooctylhydroximate S-glucosyltransferase activity; F:UDP-glucose: 9-methylthiononylhydroximate S-glucosyltransferase activity	EC:2.4.1.195; EC:3.6.1.15	N-hydroxythioamide S-beta-glucosyltransferase; Nucleoside-triphosphate phosphatase	1.691	1.00433e-08
FvH4_6g15170.1	gene18103-v1.0-hybrid	93.981	0	755	XM_004302790.2	100.000	0.0	2854	XP_004302838.1	100	0	768	1733	60S ribosomal protein L4	20	0	95.03	3	F:GO:0003735; C:GO:0005840; P:GO:0006412	F:structural constituent of ribosome; C:ribosome; P:translation			1.691	1.14206e-10
FvH4_3g00270.1	gene19845-v1.0-hybrid	100	0	754	XM_004293362.2	100.000	0.0	2944	XP_004293410.1	100	0	754	1597	U-box domain-containing protein 35	20	0	71.25						1.692	1.58394e-14
FvH4_1g05520.1	gene11846-v1.0-hybrid	100	0	2503	XM_011466588.1	99.975	0.0	7432	XP_011464890.1	99.924	0	2508	4421	putative E3 ubiquitin-protein ligase LIN	20	0	83.83	4	F:GO:0004842; P:GO:0016567; F:GO:0016746; F:GO:0016874	F:ubiquitin-protein transferase activity; P:protein ubiquitination; F:transferase activity, transferring acyl groups; F:ligase activity			1.693	5.05834e-07
FvH4_6g33350.1	gene23056-v1.0-hybrid	95.949	0	1474	XM_004297483.2	100.000	0.0	4850	XP_004297531.1	98.736	0	1531	3162	protein ROOT HAIR DEFECTIVE 3-like	20	0	92.74	4	F:GO:0003924; F:GO:0005525; C:GO:0005789; C:GO:0016021	F:GTPase activity; F:GTP binding; C:endoplasmic reticulum membrane; C:integral component of membrane	EC:3.6.1.15	Nucleoside-triphosphate phosphatase	1.693	2.57535e-10
FvH4_2g08950.1	gene25280-v1.0-hybrid	90.991	1.47e-138	400	lcl|NW_004440458.1:LOC101301169	99.899	0.0	1816	XP_004287894.1	55.061	6.21e-85	266	1693	epoxide hydrolase 4-like	20	2.04348e-122	76.87	2	F:GO:0004806; F:GO:0047372	F:triglyceride lipase activity; F:acylglycerol lipase activity	EC:3.1.1.23; EC:3.1.1.1; EC:3.1.1.3	Acylglycerol lipase; Carboxylesterase; Triacylglycerol lipase	1.694	0.0333848
FvH4_4g05920.1	gene12195-v1.0-hybrid	100	0	664	XM_004299702.2	100.000	0.0	2451	XP_004299750.1	100	0	664	2799	ubiquinol oxidase, mitochondrial-like	20	0	85.61	6	F:GO:0009916; C:GO:0016021; F:GO:0046872; P:GO:0055114; C:GO:0070469; F:GO:0102721	F:alternative oxidase activity; C:integral component of membrane; F:metal ion binding; P:oxidation-reduction process; C:respirasome; F:ubiquinol:oxygen oxidoreductase activity	EC:1.10.3.11; EC:1.10.3	Ubiquinol oxidase (non-electrogenic); Acting on diphenols and related substances as donors	1.694	3.86695e-16
FvH4_4g25460.1	gene07007-v1.0-hybrid	100	3.11e-75	218	XM_011459236.1	100.000	8.38e-171	599	XP_011457538.1	100	3.36e-75	218	345	cyclin-dependent protein kinase inhibitor SMR6-like	20	6.64627e-73	75.3	2	C:GO:0005634; P:GO:0045839	C:nucleus; P:negative regulation of mitotic nuclear division			1.694	2.16259e-08
FvH4_6g03510.1	gene16509-v1.0-hybrid	96.591	0	597	XM_004301972.2	100.000	0.0	2331	XP_004302020.1	100	0	605	1262	PREDICTED: uncharacterized protein LOC101294672	20	0	65.49	1	C:GO:0016020	C:membrane			1.694	0.0333848
FvH4_6g15470.1	gene09637-v1.0-hybrid	100	0	1012	XM_004304357.2	100.000	0.0	3829	XP_004304405.1	100	0	1012	3882	DEAD-box ATP-dependent RNA helicase 57	20	0	89.3	3	F:GO:0003676; F:GO:0004386; F:GO:0005524	F:nucleic acid binding; F:helicase activity; F:ATP binding	EC:3.6.1.15	Nucleoside-triphosphate phosphatase	1.694	0.0333933
FvH4_6g38180.1	gene18899-v1.0-hybrid	88.189	3.74e-42	139	XM_011470382.1	97.596	0.0	713	XP_011468684.1	95.89	2.46e-43	139	418	F-box/LRR-repeat MAX2 homolog A	20	4.87708e-41	77.08	3	P:GO:0007275; P:GO:0009628; P:GO:0050793	P:multicellular organism development; P:response to abiotic stimulus; P:regulation of developmental process			1.694	0.0333945
FvH4_6g40950.1	gene21603-v1.0-hybrid	99.725	0	2127	XM_011461812.1	100.000	0.0	6944	XP_011460114.1	100	0	2138	4073	calcium-transporting ATPase 12, plasma membrane-type-like	20	0	74.1	5	F:GO:0000166; F:GO:0005388; C:GO:0016021; P:GO:0070588; P:GO:0099132	F:nucleotide binding; F:calcium-transporting ATPase activity; C:integral component of membrane; P:calcium ion transmembrane transport; P:ATP hydrolysis coupled cation transmembrane transport	EC:3.6.1.3; EC:3.6.3.8; EC:3.6.1.15	Adenosinetriphosphatase; Calcium-transporting ATPase; Nucleoside-triphosphate phosphatase	1.694	0.0333933
FvH4_7g00620.1	gene26962-v1.0-hybrid	100	2.72e-77	239	XM_004306462.2	100.000	0.0	1182	XP_004306510.1	100	1.28e-73	218	640	protein LIM1	20	2.53402e-71	84.37	2	F:GO:0005504; P:GO:0009627	F:fatty acid binding; P:systemic acquired resistance			1.694	0.0333933
FvH4_2g17680.1	gene17389-v1.0-hybrid	100	0	1079	XM_004290082.2	100.000	0.0	4961	XP_004290130.1	100	0	1079	2686	dnaJ homolog subfamily C member 2-like	20	0	86.8	2	F:GO:0003677; C:GO:0005634	F:DNA binding; C:nucleus			1.696	0.00151242
FvH4_5g37590.1					XM_011466295.1	100.000	0.0	5520	XP_011464597.1	100	0	1760	2989	MDIS1-interacting receptor like kinase 2-like	20	0	78.23	4	F:GO:0004672; F:GO:0005524; P:GO:0006468; C:GO:0016021	F:protein kinase activity; F:ATP binding; P:protein phosphorylation; C:integral component of membrane			1.697	4.03599e-06
FvH4_7g33930.1					XM_004307822.2	100.000	0.0	1291	XP_004307870.1	100	1.81e-39	133	772	PREDICTED: uncharacterized protein LOC101298261	20	3.58488e-37	88.68						1.697	6.40556e-09
FvH4_7g15490.1	gene19008-v1.0-hybrid	100	1.09e-126	357	XM_004306679.2	100.000	0.0	1254	XP_004306727.1	100	1.18e-126	357	679	late embryogenesis abundant protein At1g64065-like	20	2.32604e-124	88.76	1	C:GO:0016021	C:integral component of membrane			1.699	2.46979e-13
FvH4_3g12250.1	gene20040-v1.0-hybrid	100	0	684	XM_004293707.2	100.000	0.0	2497	XP_011460475.1	100	0	694	1940	glutathionyl-hydroquinone reductase YqjG-like	20	0	94.28	1	F:GO:0004364	F:glutathione transferase activity	EC:2.5.1.18	Glutathione transferase	1.7	7.61521e-19
FvH4_6g49080.1	gene01252-v1.0-hybrid	100	0	744	XM_004302298.2	100.000	0.0	2697	XP_004302345.1	91.383	0	777	3368	aldose 1-epimerase	20	0	85.8	7	F:GO:0003856; F:GO:0004034; P:GO:0009073; P:GO:0019318; F:GO:0030246; P:GO:0055114; F:GO:0102042	F:3-dehydroquinate synthase activity; F:aldose 1-epimerase activity; P:aromatic amino acid family biosynthetic process; P:hexose metabolic process; F:carbohydrate binding; P:oxidation-reduction process; F:dehydroquinate synthase activity	EC:1.4.1.24; EC:4.2.3.4; EC:5.1.3.3	3-dehydroquinate synthase II; 3-dehydroquinate synthase; Aldose 1-epimerase	1.701	7.6714e-15
FvH4_2g38300.1	gene08540-v1.0-hybrid	100	0	1403	XM_004291304.2	100.000	0.0	5105	XP_004291352.1	100	0	1403	2856	endoplasmin homolog	20	0	93.98	3	F:GO:0005524; P:GO:0006457; F:GO:0051082	F:ATP binding; P:protein folding; F:unfolded protein binding			1.703	7.28596e-17
FvH4_1g26190.1	gene24480-v1.0-hybrid	100	0	1046	XM_004288302.2	100.000	0.0	3402	XP_004288350.1	100	0	1046	1842	60S ribosomal export protein NMD3-like	20	0	92.04	4	C:GO:0005634; C:GO:0005737; P:GO:0015031; F:GO:0043023	C:nucleus; C:cytoplasm; P:protein transport; F:ribosomal large subunit binding			1.704	2.28688e-10
FvH4_1g29330.1	gene27914-v1.0-hybrid	99.798	0	1036	XM_004294650.2	100.000	0.0	3533	XP_004294698.1	100	0	1072	2793	cytochrome P450 98A2	20	0	93.54	6	F:GO:0004497; F:GO:0005506; C:GO:0016021; F:GO:0016705; F:GO:0020037; P:GO:0055114	F:monooxygenase activity; F:iron ion binding; C:integral component of membrane; F:oxidoreductase activity, acting on paired donors, with incorporation or reduction of molecular oxygen; F:heme binding; P:oxidation-reduction process			1.704	1.4483e-13
FvH4_3g05180.1	gene30375-v1.0-hybrid	100	0	654	XM_004293490.2	99.923	0.0	2396	XP_004293538.2	99.15	0	665	1402	p21-activated protein kinase-interacting protein 1-like	20	0	88.85	4	C:GO:0005730; F:GO:0016301; P:GO:0016310; C:GO:0080008	C:nucleolus; F:kinase activity; P:phosphorylation; C:Cul4-RING E3 ubiquitin ligase complex			1.704	1.49185e-10
FvH4_3g22880.1	gene03343-v1.0-hybrid	100	0	533	XM_004294377.2	100.000	0.0	1696	XP_004294425.1	100	0	533	918	ATP synthase gamma chain, chloroplastic-like	20	0	89.92	4	P:GO:0015986; C:GO:0045261; F:GO:0046933; P:GO:0099132	P:ATP synthesis coupled proton transport; C:proton-transporting ATP synthase complex, catalytic core F(1); F:proton-transporting ATP synthase activity, rotational mechanism; P:ATP hydrolysis coupled cation transmembrane transport	EC:3.6.1.3; EC:3.6.1.15	Adenosinetriphosphatase; Nucleoside-triphosphate phosphatase	1.705	2.72816e-09
FvH4_2g11170.1	gene25598-v1.0-hybrid	100	0	1304	XM_004289771.2	100.000	0.0	4357	XP_004289819.1	100	0	1304	2651	heat shock 70 kDa protein, mitochondrial	20	0	95.86	14	F:GO:0005524; C:GO:0005739; C:GO:0005774; F:GO:0031072; F:GO:0032440; P:GO:0034605; P:GO:0034620; P:GO:0042026; F:GO:0042623; F:GO:0044183; F:GO:0051082; P:GO:0051085; F:GO:0051787; P:GO:0055114	F:ATP binding; C:mitochondrion; C:vacuolar membrane; F:heat shock protein binding; F:2-alkenal reductase [NAD(P)] activity; P:cellular response to heat; P:cellular response to unfolded protein; P:protein refolding; F:ATPase activity, coupled; F:protein binding involved in protein folding; F:unfolded protein binding; P:chaperone cofactor-dependent protein refolding; F:misfolded protein binding; P:oxidation-reduction process	EC:1.3.1.74; EC:3.6.1.3; EC:3.6.1.15	2-alkenal reductase (NAD(P)(+)); Adenosinetriphosphatase; Nucleoside-triphosphate phosphatase	1.708	5.44431e-12
FvH4_3g01910.1	gene19635-v1.0-hybrid	100	1.5e-36	124	XM_004293251.2	100.000	0.0	1203	XP_004293299.1	100	1.62e-36	124	685	60S acidic ribosomal protein P2B-like	20	3.20121e-34	96.06	4	F:GO:0003735; C:GO:0005840; P:GO:0006414; C:GO:0016021	F:structural constituent of ribosome; C:ribosome; P:translational elongation; C:integral component of membrane			1.708	0.00901154
FvH4_6g06210.1	gene16384-v1.0-hybrid	75	0.7	29.6	XM_004302366.2	99.826	0.0	1057	XP_004302414.1	100	2.98e-82	239	576	PREDICTED: uncharacterized protein LOC101291637	20	5.89036e-80	68.98						1.708	0.00889547
FvH4_7g07760.1	gene07467-v1.0-hybrid	100	9.04e-79	233	XM_004307137.2	100.000	0.0	1031	XP_004307185.1	100	9.77e-79	233	558	mitochondrial intermembrane space import and assembly protein 40	20	1.93328e-76	89.4	2	F:GO:0003746; P:GO:0006414	F:translation elongation factor activity; P:translational elongation			1.708	1.39213e-08
FvH4_4g26580.1	gene03653-v1.0-hybrid	100	0	908	XM_004298985.2	99.888	0.0	3297	XP_004299033.1	100	0	908	3762	amino-acid permease BAT1 homolog isoform X1	20	0	90.59	12	F:GO:0005313; C:GO:0005739; F:GO:0015180; F:GO:0015181; F:GO:0015185; F:GO:0015189; P:GO:0015808; P:GO:0015812; P:GO:0015813; C:GO:0016021; P:GO:1903401; P:GO:1903826	F:L-glutamate transmembrane transporter activity; C:mitochondrion; F:L-alanine transmembrane transporter activity; F:arginine transmembrane transporter activity; F:gamma-aminobutyric acid transmembrane transporter activity; F:L-lysine transmembrane transporter activity; P:L-alanine transport; P:gamma-aminobutyric acid transport; P:L-glutamate transmembrane transport; C:integral component of membrane; P:L-lysine transmembrane transport; P:arginine transmembrane transport			1.709	0.000104464
FvH4_3g10530.1	gene28865-v1.0-hybrid	64.234	9.39e-116	358	XM_004293622.2	97.932	0.0	918	XP_004293670.1	95.541	2.27e-104	303	903	wall-associated receptor kinase 2-like	20	1.67436e-123	76.14	4	F:GO:0004672; C:GO:0016020; P:GO:0016310; F:GO:0043167	F:protein kinase activity; C:membrane; P:phosphorylation; F:ion binding			1.711	1.11643e-11
FvH4_5g11640.1					XM_004300449.2	100.000	0.0	1358	XP_004300497.1	81.356	3.07e-156	444	1375	protein ABIL2-like	20	6.07506e-154	67.23						1.712	3.39957e-07
FvH4_4g07640.1	gene17050-v1.0-hybrid	82.95	0	1115	XM_011464046.1	100.000	0.0	2348	XP_011462348.1	89.078	0	1260	2768	U3 small nucleolar RNA-associated protein 25 isoform X1	20	0	82.18	5	P:GO:0000462; C:GO:0005730; F:GO:0019843; C:GO:0032040; F:GO:0034511	P:maturation of SSU-rRNA from tricistronic rRNA transcript (SSU-rRNA, 5.8S rRNA, LSU-rRNA); C:nucleolus; F:rRNA binding; C:small-subunit processome; F:U3 snoRNA binding			1.713	2.79551e-05
FvH4_6g04120.1	gene16434-v1.0-hybrid	97.5	1.6e-18	82	XM_011459373.1	100.000	0.0	1746					1130	---NA---									1.713	5.6534e-09
FvH4_6g15070.1	gene18150-v1.0-hybrid	100	0	596	XM_004302786.2	100.000	0.0	2348	XP_004302834.1	100	0	596	1790	adenylate kinase 1, chloroplastic	20	0	88.3	5	F:GO:0004017; F:GO:0005524; C:GO:0016021; P:GO:0016310; P:GO:0046940	F:adenylate kinase activity; F:ATP binding; C:integral component of membrane; P:phosphorylation; P:nucleoside monophosphate phosphorylation	EC:2.7.4.4; EC:2.7.4.3	Nucleoside-phosphate kinase; Adenylate kinase	1.714	1.88985e-11
FvH4_3g22810.1	gene03314-v1.0-hybrid	96.584	0	1283	XM_004295776.2	100.000	0.0	5566	XP_004295824.2	100	0	1923	3258	glutamate receptor 2.8-like	20	0	85.27	4	F:GO:0004970; P:GO:0006811; C:GO:0016021; P:GO:0035235	F:ionotropic glutamate receptor activity; P:ion transport; C:integral component of membrane; P:ionotropic glutamate receptor signaling pathway			1.715	0.00237753
FvH4_6g54110.1	gene01374-v1.0-hybrid	100	0	630	XM_004304505.2	100.000	0.0	2985	XP_004304553.1	100	0	646	2991	GEM-like protein 5	20	0	84.4						1.717	1.29961e-13
FvH4_5g10190.1					XM_011472556.1	100.000	0.0	2977	XP_011470859.1	100	0	782	1694	Actin-related protein	20	0	99.16	1	F:GO:0005524	F:ATP binding			1.719	8.72917e-18
FvH4_6g46100.1	gene21950-v1.0-hybrid	90	3.62e-65	202	XM_004304134.2	100.000	0.0	665	XP_004304182.1	100	1.79e-83	239	360	biogenesis of lysosome-related organelles complex 1 subunit 2-like	20	3.53279e-81	92.15						1.72	7.98143e-07
FvH4_2g14570.1	gene32688-v1.0-hybrid	99.485	2.08e-123	356	XM_004290510.2	100.000	0.0	2091	XP_004290558.1	100	4.33e-159	448	1284	pathogen-related protein-like	20	8.5597e-157	87.16						1.721	8.6677e-08
FvH4_6g53130.1	gene25916-v1.0-hybrid	94.767	2.27e-111	325	XM_004303942.2	100.000	0.0	2102	XP_004303990.1	100	6.88e-173	484	1302	probable adenylate kinase 7, mitochondrial	20	1.36094e-170	81.2	4	F:GO:0004017; F:GO:0005524; P:GO:0016310; P:GO:0046940	F:adenylate kinase activity; F:ATP binding; P:phosphorylation; P:nucleoside monophosphate phosphorylation	EC:2.7.4.4; EC:2.7.4.3	Nucleoside-phosphate kinase; Adenylate kinase	1.721	7.90934e-07
FvH4_6g09180.1	gene13620-v1.0-hybrid	95.548	0	1131	XM_004302451.2	100.000	0.0	2320	XP_004302499.1	95.548	0	1131	2181	2,3-bisphosphoglycerate-independent phosphoglycerate mutase	20	0	90.49	6	F:GO:0004619; C:GO:0005737; P:GO:0006007; P:GO:0006096; F:GO:0016740; F:GO:0030145	F:phosphoglycerate mutase activity; C:cytoplasm; P:glucose catabolic process; P:glycolytic process; F:transferase activity; F:manganese ion binding	EC:5.4.2.1	Intramolecular transferases	1.722	8.61081e-10
FvH4_7g30860.1					XM_004307976.2	100.000	0.0	7840	XP_004308024.1	97.747	0	2854	5109	ABC transporter C family member 10-like	20	0	88.84	5	F:GO:0005524; P:GO:0006855; F:GO:0008559; C:GO:0016021; P:GO:0042908	F:ATP binding; P:drug transmembrane transport; F:xenobiotic transmembrane transporting ATPase activity; C:integral component of membrane; P:xenobiotic transport	EC:3.6.1.3; EC:3.6.3.44; EC:3.6.1.15	Adenosinetriphosphatase; Xenobiotic-transporting ATPase; Nucleoside-triphosphate phosphatase	1.723	5.36468e-11
FvH4_3g34970.1	gene13969-v1.0-hybrid	100	0	817	XM_004295897.2	100.000	0.0	3856	XP_004295945.1	100	0	817	2088	protein UPSTREAM OF FLC	20	0	80.81						1.724	1.06065e-08
FvH4_6g26180.1	gene17707-v1.0-hybrid	100	2.27e-127	364	XM_004303101.2	100.000	0.0	1873	XP_004303149.1	100	2.46e-127	364	1189	thioredoxin-1-like isoform X1	20	4.85974e-125	76.59	5	C:GO:0005623; P:GO:0006662; F:GO:0015035; P:GO:0045454; P:GO:0055114	C:cell; P:glycerol ether metabolic process; F:protein disulfide oxidoreductase activity; P:cell redox homeostasis; P:oxidation-reduction process			1.724	6.00218e-05
FvH4_1g03880.1	gene30976-v1.0-hybrid	96.817	0	764	XM_004287317.2	100.000	0.0	2985	XP_004287365.1	100	0	801	1751	protein arginine N-methyltransferase PRMT10	20	0	90.17	8	C:GO:0005829; F:GO:0008469; P:GO:0010228; F:GO:0016277; P:GO:0019919; P:GO:0034969; F:GO:0035241; F:GO:0035242	C:cytosol; F:histone-arginine N-methyltransferase activity; P:vegetative to reproductive phase transition of meristem; F:[myelin basic protein]-arginine N-methyltransferase activity; P:peptidyl-arginine methylation, to asymmetrical-dimethyl arginine; P:histone arginine methylation; F:protein-arginine omega-N monomethyltransferase activity; F:protein-arginine omega-N asymmetric methyltransferase activity	EC:2.1.1.125	Transferring one-carbon groups	1.725	2.86277e-09
FvH4_6g04090.1	gene16437-v1.0-hybrid	98.507	0	961	XM_011459376.1	100.000	0.0	3679	XP_011457678.1	100	0	941	2189	probable nucleolar protein 5-2	20	0	91.51	3	F:GO:0030515; C:GO:0031428; C:GO:0032040	F:snoRNA binding; C:box C/D snoRNP complex; C:small-subunit processome			1.727	8.28353e-10
FvH4_6g22790.1	gene00522-v1.0-hybrid	100	0	672	XM_004309398.2	100.000	0.0	2492	XP_004309446.1	100	0	672	1542	polygalacturonase-inhibiting protein	20	0	89.56						1.728	7.187e-11
FvH4_4g11910.1	gene22467-v1.0-hybrid	100	1.62e-59	177	XM_004296651.2	100.000	7.68e-166	582	XP_004296699.1	100	1.75e-59	177	315	putative lipid-transfer protein DIR1	20	3.45408e-57	87.19	2	F:GO:0005504; P:GO:0009627	F:fatty acid binding; P:systemic acquired resistance			1.729	1.22508e-06
FvH4_4g04460.1	gene11562-v1.0-hybrid	100	2.6e-94	301	XM_004296359.2	100.000	0.0	1249	XP_004296407.1	100	1.22e-90	266	940	60S ribosomal protein L23	20	1.34286e-89	99.45	5	F:GO:0003735; C:GO:0005730; P:GO:0006412; C:GO:0022625; F:GO:0070180	F:structural constituent of ribosome; C:nucleolus; P:translation; C:cytosolic large ribosomal subunit; F:large ribosomal subunit rRNA binding			1.73	9.85369e-13
FvH4_6g01480.1	gene33902-v1.0-hybrid	52.187	6.79e-114	345	XM_011467728.1	100.000	0.0	1934	XP_011466030.1	100	0	719	1047	rust resistance kinase Lr10-like	20	0	89.59	5	F:GO:0004674; F:GO:0005524; P:GO:0006468; F:GO:0008889; C:GO:0016021	F:protein serine/threonine kinase activity; F:ATP binding; P:protein phosphorylation; F:glycerophosphodiester phosphodiesterase activity; C:integral component of membrane	EC:2.7.11; EC:3.1.4.46	Transferring phosphorus-containing groups; Glycerophosphodiester phosphodiesterase	1.731	6.51338e-08
FvH4_2g15070.1	gene01008-v1.0-hybrid	100	0	556	XM_004292502.2	100.000	0.0	1862	XP_004292550.1	100	0	562	1008	NAD(P)H-quinone oxidoreductase subunit 3 like	20	0	82.88	2	F:GO:0005524; C:GO:0016021	F:ATP binding; C:integral component of membrane			1.734	4.88984e-19
FvH4_2g40990.1	gene15020-v1.0-hybrid	98.496	0	529	XM_004291903.2	99.751	0.0	2206	XP_011459606.1	100	4.5e-159	449	1434	stromal cell-derived factor 2-like protein	20	0	91.68	6	C:GO:0005783; C:GO:0016021; F:GO:0016740; P:GO:0042742; P:GO:0050832; P:GO:0052033	C:endoplasmic reticulum; C:integral component of membrane; F:transferase activity; P:defense response to bacterium; P:defense response to fungus; P:pathogen-associated molecular pattern dependent induction by symbiont of host innate immune response			1.735	2.4026e-14
FvH4_3g36780.1	gene30187-v1.0-hybrid	100	0	576	XM_004294599.2	100.000	0.0	2006	XP_004294647.1	100	0	576	1445	putative pyridoxal phosphatase	20	0	86.27	2	P:GO:0016311; F:GO:0033883	P:dephosphorylation; F:pyridoxal phosphatase activity	EC:3.1.3.41; EC:3.1.3.74	4-nitrophenylphosphatase; Pyridoxal phosphatase	1.737	3.05511e-09
FvH4_7g19190.1	gene23265-v1.0-hybrid	100	0	925	XM_011471349.1	100.000	0.0	5670	XP_011469651.1	100	0	1312	3070	putative chromatin regulator PHD family	20	0	90.81						1.737	1.29369e-16
FvH4_2g02600.1	gene24692-v1.0-hybrid	99.809	0	980	XM_004289669.2	99.905	0.0	3871	XP_004289717.1	99.811	0	995	2154	squalene monooxygenase-like	20	0	94.17	5	F:GO:0004506; C:GO:0016021; P:GO:0016126; F:GO:0050660; P:GO:0055114	F:squalene monooxygenase activity; C:integral component of membrane; P:sterol biosynthetic process; F:flavin adenine dinucleotide binding; P:oxidation-reduction process	EC:1.14.13.132; EC:1.14.13	Acting on paired donors, with incorporation or reduction of molecular oxygen. The oxygen incorporated need not be derived from O(2); Acting on paired donors, with incorporation or reduction of molecular oxygen. The oxygen incorporated need not be derived from O(2)	1.739	0.000259639
FvH4_2g34070.1	gene09128-v1.0-hybrid	100	0	885	XM_004291042.2	100.000	0.0	3155	XP_004291090.1	100	0	885	2964	uncharacterized acetyltransferase At3g50280-like	20	0	87.51	1	F:GO:0047172	F:shikimate O-hydroxycinnamoyltransferase activity	EC:2.3.1.133	Shikimate O-hydroxycinnamoyltransferase	1.739	0.00373634
FvH4_3g45190.1	gene24789-v1.0-hybrid	100	6.65e-46	141					XP_004294520.1	42.105	4.09e-05	39.7	228	PREDICTED: uncharacterized protein LOC108171132	20	4.08501e-29	73.93						1.739	0.00373686
FvH4_5g12350.1					XM_004299175.2	96.115	0.0	2560	XP_004299223.2	91.333	0	576	1702	cytochrome P450 CYP736A12-like	20	0	89.09	4	F:GO:0005506; F:GO:0016711; F:GO:0020037; P:GO:0055114	F:iron ion binding; F:flavonoid 3'-monooxygenase activity; F:heme binding; P:oxidation-reduction process	EC:1.14.13; EC:1.14.13.21	Acting on paired donors, with incorporation or reduction of molecular oxygen. The oxygen incorporated need not be derived from O(2); Acting on paired donors, with incorporation or reduction of molecular oxygen. The oxygen incorporated need not be derived from O(2)	1.739	2.88925e-08
FvH4_5g26230.1					XM_004301566.2	100.000	0.0	1740	XP_004301614.1	100	3.99e-99	294	942	AT-hook motif nuclear-localized protein 27	20	7.89738e-97	83.18	4	F:GO:0003680; F:GO:0003700; C:GO:0005634; P:GO:0006355	F:AT DNA binding; F:DNA-binding transcription factor activity; C:nucleus; P:regulation of transcription, DNA-templated			1.739	6.91807e-05
FvH4_6g07420.1	gene31585-v1.0-hybrid	100	0	2011	XM_004302192.2	100.000	0.0	6346	XP_004302240.1	100	0	2011	3493	lon protease homolog 1, mitochondrial	20	0	91.32	9	F:GO:0004176; F:GO:0004252; F:GO:0005524; C:GO:0005759; P:GO:0006515; P:GO:0034599; F:GO:0043565; P:GO:0051131; P:GO:0070407	F:ATP-dependent peptidase activity; F:serine-type endopeptidase activity; F:ATP binding; C:mitochondrial matrix; P:protein quality control for misfolded or incompletely synthesized proteins; P:cellular response to oxidative stress; F:sequence-specific DNA binding; P:chaperone-mediated protein complex assembly; P:oxidation-dependent protein catabolic process	EC:3.4.21; EC:3.6.1.3; EC:3.6.1.15	Acting on peptide bonds (peptidases); Adenosinetriphosphatase; Nucleoside-triphosphate phosphatase	1.739	6.91807e-05
FvH4_3g06200.1	gene24904-v1.0-hybrid	100	0	578	XM_004293620.2	100.000	0.0	3459	XP_004293668.1	100	0	578	1884	probable WRKY transcription factor 71	20	0	67.29	4	F:GO:0003700; C:GO:0005634; P:GO:0006355; F:GO:0043565	F:DNA-binding transcription factor activity; C:nucleus; P:regulation of transcription, DNA-templated; F:sequence-specific DNA binding			1.74	0.014041
FvH4_3g02770.1	gene19534-v1.0-hybrid	89.031	0	979	XM_011463631.1	99.201	0.0	1572	XP_011461933.1	76.773	0	1375	8151	cysteine-rich receptor-like protein kinase 10	20	0	64.87	3	F:GO:0004672; F:GO:0005524; P:GO:0006468	F:protein kinase activity; F:ATP binding; P:protein phosphorylation			1.746	2.22322e-10
FvH4_4g00450.1	gene29906-v1.0-hybrid	100	0	1011	XM_011464220.1	100.000	0.0	3646	XP_011462522.1	100	0	1011	2308	glutathione reductase, chloroplastic	20	0	95.91	10	F:GO:0004362; F:GO:0004791; C:GO:0005737; P:GO:0006749; F:GO:0009055; P:GO:0022900; P:GO:0045454; F:GO:0050660; F:GO:0050661; P:GO:0098869	F:glutathione-disulfide reductase activity; F:thioredoxin-disulfide reductase activity; C:cytoplasm; P:glutathione metabolic process; F:electron transfer activity; P:electron transport chain; P:cell redox homeostasis; F:flavin adenine dinucleotide binding; F:NADP binding; P:cellular oxidant detoxification	EC:1.8.1.7; EC:1.8.1.9	Glutathione-disulfide reductase; Thioredoxin-disulfide reductase	1.746	8.04969e-11
FvH4_5g38810.1					XM_004300372.2	99.833	0.0	3306	XP_004300420.1	99.748	0	801	1834	beta-1,3-galactosyltransferase 7 isoform X2	20	0	91.88	4	C:GO:0000139; P:GO:0006486; F:GO:0008378; C:GO:0016021	C:Golgi membrane; P:protein glycosylation; F:galactosyltransferase activity; C:integral component of membrane			1.746	6.75135e-18
FvH4_2g06440.1	gene28508-v1.0-hybrid	100	2.5e-29	108	XM_004294785.2	100.000	1.32e-124	446	XP_004294833.1	100	2.29e-29	108	390	probable carboxylesterase 12	20	4.53123e-27	85.52	1	F:GO:0052689	F:carboxylic ester hydrolase activity	EC:3.1.1.1	Carboxylesterase	1.753	2.90181e-05
FvH4_3g27050.1	gene22397-v1.0-hybrid	57.246	2.19e-33	137	XR_905255.1	99.886	0.0	3216	XP_004296724.1	52.174	2.44e-31	129	2007	isoleucine--tRNA ligase, cytoplasmic	20	1.17452e-29	52.2	12	F:GO:0000049; F:GO:0000166; F:GO:0002161; F:GO:0004812; F:GO:0004822; F:GO:0005524; C:GO:0005737; P:GO:0006412; P:GO:0006418; P:GO:0006428; F:GO:0016874; P:GO:0106074	F:tRNA binding; F:nucleotide binding; F:aminoacyl-tRNA editing activity; F:aminoacyl-tRNA ligase activity; F:isoleucine-tRNA ligase activity; F:ATP binding; C:cytoplasm; P:translation; P:tRNA aminoacylation for protein translation; P:isoleucyl-tRNA aminoacylation; F:ligase activity; P:aminoacyl-tRNA metabolism involved in translational fidelity			1.753	3.02614e-05
FvH4_1g23380.1	gene21089-v1.0-hybrid	69.051	0	1004	XM_004289199.2	100.000	0.0	4316	XP_004289247.1	100	0	1492	2337	G-type lectin S-receptor-like serine/threonine-protein kinase LECRK3	20	0	82.4	6	F:GO:0004674; F:GO:0005524; P:GO:0006468; C:GO:0016021; F:GO:0030246; P:GO:0048544	F:protein serine/threonine kinase activity; F:ATP binding; P:protein phosphorylation; C:integral component of membrane; F:carbohydrate binding; P:recognition of pollen	EC:2.7.11	Transferring phosphorus-containing groups	1.758	3.62369e-07
FvH4_2g37560.1	gene08629-v1.0-hybrid	100	0	814	XM_004291225.2	99.944	0.0	3278	XP_004291273.1	100	0	814	1860	Transmembrane protein	20	0	85.35	1	C:GO:0016021	C:integral component of membrane			1.758	2.35105e-07
FvH4_6g41140.1	gene21595-v1.0-hybrid	100	6.66e-48	150	lcl|NW_004440459.1:LOC101299565	93.103	4.19e-113	407	XP_004308863.1	88.571	1.29e-39	136	270	heat shock cognate 70 kDa protein-like	20	2.54393e-37	86.39	1	F:GO:0005524	F:ATP binding			1.758	3.64722e-07
FvH4_3g09350.1	gene02408-v1.0-hybrid	100	0	1023	XM_004295583.2	100.000	0.0	3265	XP_004295631.1	100	0	1022	1784	pentatricopeptide repeat-containing protein At4g21705, mitochondrial	20	0	83.48	1	C:GO:0005739	C:mitochondrion			1.759	0.00040694
FvH4_7g10140.1	gene16531-v1.0-hybrid	38.462	0.21	28.5					XP_004302033.2	38.462	0.27	28.1	183	---NA---									1.759	0.000410235
FvH4_2g32230.1	gene02663-v1.0-hybrid	100	1.64e-06	45.1					XP_004299298.1	44.444	5.8	26.9	409	---NA---									1.76	1.39885e-17
FvH4_6g06640.1	gene22198-v1.0-hybrid	50.345	7.6e-32	115	XM_004302337.2	100.000	0.0	1478	XP_004302385.1	100	7.89e-66	201	931	putative hypoxia induced protein	20	1.56143e-63	84.3	1	C:GO:0016021	C:integral component of membrane			1.76	2.99644e-14
FvH4_3g10540.1	gene34321-v1.0-hybrid	74.293	0	573	XM_004295563.2	91.322	0.0	1674	XP_004295611.1	87.909	0	677	1290	kinase RLK-Pelle-WAK family	20	0	88.04	6	F:GO:0004674; F:GO:0005509; F:GO:0005524; P:GO:0006468; C:GO:0016021; F:GO:0030247	F:protein serine/threonine kinase activity; F:calcium ion binding; F:ATP binding; P:protein phosphorylation; C:integral component of membrane; F:polysaccharide binding	EC:2.7.11	Transferring phosphorus-containing groups	1.761	2.28032e-11
FvH4_5g10890.1					XM_004309491.2	100.000	0.0	3315	XP_004309539.1	100	0	882	2497	methionine gamma-lyase	20	0	93.29	8	F:GO:0003962; F:GO:0004123; C:GO:0005737; F:GO:0018826; P:GO:0019343; P:GO:0019346; F:GO:0030170; P:GO:0071266	F:cystathionine gamma-synthase activity; F:cystathionine gamma-lyase activity; C:cytoplasm; F:methionine gamma-lyase activity; P:cysteine biosynthetic process via cystathionine; P:transsulfuration; F:pyridoxal phosphate binding; P:'de novo' L-methionine biosynthetic process	EC:2.5.1.48; EC:4.4.1.11; EC:4.4.1.1	Cystathionine gamma-synthase; Methionine gamma-lyase; Cystathionine gamma-lyase	1.761	1.15569e-11
FvH4_4g11890.1	gene22468-v1.0-hybrid	100	0	615	XM_004296654.2	100.000	0.0	2499	XP_004296702.1	100	0	612	1435	mitochondrial import receptor subunit TOM40-1-like	20	0	92.92	3	C:GO:0005741; F:GO:0008320; P:GO:0030150	C:mitochondrial outer membrane; F:protein transmembrane transporter activity; P:protein import into mitochondrial matrix			1.762	6.32002e-12
FvH4_1g21500.1	gene31741-v1.0-hybrid	100	0	687	XM_004302145.2	100.000	0.0	3310	XP_004302193.2	100	0	916	1792	bifunctional aspartate aminotransferase and glutamate/aspartate-prephenate aminotransferase	20	0	92.28	7	F:GO:0004069; P:GO:0009095; C:GO:0009570; P:GO:0009793; F:GO:0030170; F:GO:0033853; F:GO:0033854	F:L-aspartate:2-oxoglutarate aminotransferase activity; P:aromatic amino acid family biosynthetic process, prephenate pathway; C:chloroplast stroma; P:embryo development ending in seed dormancy; F:pyridoxal phosphate binding; F:aspartate-prephenate aminotransferase activity; F:glutamate-prephenate aminotransferase activity	EC:2.6.1.78; EC:2.6.1.79; EC:2.6.1.1	Aspartate--prephenate aminotransferase; Glutamate--prephenate aminotransferase; Aspartate transaminase	1.763	3.08839e-09
FvH4_4g07920.1	gene16997-v1.0-hybrid	93.545	0	1626	XM_004296399.2	100.000	0.0	5369	XP_004296447.1	100	0	1635	3162	WD repeat-containing protein 75	20	0	84.83						1.765	3.72617e-08
FvH4_4g31070.1	gene04717-v1.0-hybrid	100	0	574	XM_004297240.2	100.000	0.0	2073	XP_004297288.1	100	0	574	1177	NAC transcription factor 29	20	0	83.84	3	F:GO:0003677; C:GO:0005634; P:GO:0006355	F:DNA binding; C:nucleus; P:regulation of transcription, DNA-templated			1.765	6.20506e-08
FvH4_6g43040.1	gene23949-v1.0-hybrid	100	1.37e-112	326	XR_905830.1	100.000	0.0	2032	XP_004293300.1	31.169	1.2	31.6	1204	hypothetical protein RchiOBHm_Chr2g0159041	2	3.99256e-62	65.61						1.765	8.76389e-15
FvH4_2g20110.1	gene02725-v1.0-hybrid	58.716	1.32e-88	260	XM_004289966.2	90.788	0.0	894	XP_011469258.1	85.135	3.36e-139	388	669	probable glutathione S-transferase	20	1.51865e-144	86.89	1	F:GO:0004364	F:glutathione transferase activity	EC:2.5.1.18	Glutathione transferase	1.767	9.72162e-08
FvH4_6g27880.1	gene15870-v1.0-hybrid	100	0	778	XM_004305407.2	100.000	0.0	2073	XP_004305455.1	100	0	778	1122	F-box/kelch-repeat protein At3g23880-like	20	0	77.36						1.767	1.91944e-08
FvH4_7g33130.1					XM_004307849.2	100.000	0.0	2959	XP_004307897.1	100	0	772	1819	stomatin-like protein 2, mitochondrial	20	0	72.36	1	C:GO:0016020	C:membrane			1.767	1.51087e-07
FvH4_6g23320.1	gene26467-v1.0-hybrid	100	3.78e-21	81.6					XP_011468821.1	59.677	3.07e-20	75.9	201	RING/FYVE/PHD zinc finger superfamily protein, putative isoform 1	20	3.02211e-33	83.8	3	F:GO:0003677; C:GO:0016021; F:GO:0046872	F:DNA binding; C:integral component of membrane; F:metal ion binding			1.768	1.35125e-12
FvH4_6g47570.1	gene04355-v1.0-hybrid	99.444	3.02e-128	375	lcl|NW_004440462.1:LOC101310149	100.000	0.0	1059	XP_011467919.1	41.649	1.88e-108	329	1419	udp-glycosyltransferase 13	20	0	78.7	1	F:GO:0016758	F:transferase activity, transferring hexosyl groups			1.77	0.00591278
FvH4_7g06270.1	gene23584-v1.0-hybrid	100	4.42e-172	474	XM_011470991.1	100.000	0.0	1352	XP_011469293.1	100	4.77e-172	474	732	protein ACCELERATED CELL DEATH 6 isoform X1	20	9.44525e-170	69.71	5	C:GO:0016020; C:GO:0016021; P:GO:0031347; P:GO:0071446; P:GO:2000031	C:membrane; C:integral component of membrane; P:regulation of defense response; P:cellular response to salicylic acid stimulus; P:regulation of salicylic acid mediated signaling pathway			1.77	0.00586282
FvH4_3g01000.1	gene19765-v1.0-hybrid	100	0	684	XM_004295260.1	100.000	0.0	1975	XP_004295308.1	100	0	684	2070	acyl-CoA--sterol O-acyltransferase 1-like	20	0	84.35	4	C:GO:0016021; F:GO:0047196; F:GO:0102966; F:GO:0103095	C:integral component of membrane; F:long-chain-alcohol O-fatty-acyltransferase activity; F:arachidoyl-CoA:1-dodecanol O-acyltransferase activity; F:wax ester synthase activity	EC:2.3.1.75	Long-chain-alcohol O-fatty-acyltransferase	1.772	1.36852e-06
FvH4_6g03000.1	gene16557-v1.0-hybrid	100	4.09e-100	298	XM_004301998.2	100.000	0.0	2643	XP_004302046.1	100	4.42e-100	298	1587	calmodulin-like protein 8	20	8.74557e-98	92.88	1	F:GO:0005509	F:calcium ion binding			1.774	0.000170466
FvH4_2g34940.1	gene09046-v1.0-hybrid	100	0	651	XM_004291090.2	100.000	0.0	1934	XP_004291138.1	100	0	651	1047	Trafficking kinesin-binding protein like	20	0	67.41						1.777	0.000174189
FvH4_4g03260.1	gene01734-v1.0-hybrid	73.067	0	1104	XM_004296566.2	100.000	0.0	1574	XP_004296614.1	96.073	0	753	2364	putative deacetoxyvindoline 4-hydroxylase	20	0	71.54	3	F:GO:0046872; F:GO:0050590; P:GO:0055114	F:metal ion binding; F:desacetoxyvindoline 4-hydroxylase activity; P:oxidation-reduction process	EC:1.14.11; EC:1.14.11.20	Acting on paired donors, with incorporation or reduction of molecular oxygen. The oxygen incorporated need not be derived from O(2); Deacetoxyvindoline 4-hydroxylase	1.777	9.57618e-18
FvH4_3g39850.1	gene28174-v1.0-hybrid	98.864	0	1067	XM_004294710.2	100.000	0.0	4154	XP_004294758.1	100	0	1085	2803	WRKY transcription factor WRKY24-like isoform X1	20	0	81.99	4	F:GO:0003700; C:GO:0005634; P:GO:0006355; F:GO:0043565	F:DNA-binding transcription factor activity; C:nucleus; P:regulation of transcription, DNA-templated; F:sequence-specific DNA binding			1.778	3.70259e-13
FvH4_4g19420.1	gene05157-v1.0-hybrid	100	1.78e-136	388	XM_004295052.2	100.000	0.0	1258	XP_004295101.1	100	1.92e-136	388	1252	GTP-binding protein SAR1A	20	0	98.37	7	F:GO:0005525; C:GO:0005783; C:GO:0005794; P:GO:0006886; C:GO:0016021; P:GO:0016192; F:GO:0016787	F:GTP binding; C:endoplasmic reticulum; C:Golgi apparatus; P:intracellular protein transport; C:integral component of membrane; P:vesicle-mediated transport; F:hydrolase activity			1.778	4.49819e-16
FvH4_6g42960.1	gene23955-v1.0-hybrid	94.423	0	898	XM_004287908.2	99.717	0.0	3225	XP_004287956.1	99.781	0	839	2236	dihydrolipoyllysine-residue succinyltransferase component of 2-oxoglutarate dehydrogenase complex 2, mitochondrial-like	20	0	87.94	3	F:GO:0004149; P:GO:0006099; C:GO:0045252	F:dihydrolipoyllysine-residue succinyltransferase activity; P:tricarboxylic acid cycle; C:oxoglutarate dehydrogenase complex	EC:2.3.1.61	Dihydrolipoyllysine-residue succinyltransferase	1.778	2.55582e-12
FvH4_6g39690.1	gene35112-v1.0-hybrid	89.116	1.15e-90	265	XM_011467873.1	94.164	2.89e-163	575	XP_011466175.1	85.965	1.77e-65	202	681	putative cysteine-rich transmembrane CYSTM domain-containing protein	20	3.50592e-63	78.54	1	C:GO:0016021	C:integral component of membrane			1.781	1.92278e-05
FvH4_3g06850.1	gene24839-v1.0-hybrid	89.362	1.33e-26	94.4	XM_011463693.1	100.000	1.59e-58	226	XP_011461995.1	100	7.46e-29	90.5	336	kinase RLK-Pelle-DLSV family	20	1.4855e-26	87.29	4	F:GO:0004672; F:GO:0005524; P:GO:0006468; C:GO:0016021	F:protein kinase activity; F:ATP binding; P:protein phosphorylation; C:integral component of membrane			1.782	0.000649122
FvH4_4g30990.1	gene04709-v1.0-hybrid	100	0	923	XM_004297237.2	100.000	0.0	2521	XP_004297285.1	100	0	923	1365	putative glycosyl hydrolase, five-bladed beta-propellor domain-containing protein	20	0	76.82	1	F:GO:0016787	F:hydrolase activity			1.782	0.00108044
FvH4_4g32830.1	gene04104-v1.0-hybrid	100	3.03e-94	283	XM_004297338.2	100.000	0.0	1844	XP_004297386.1	100	3.28e-94	283	1675	PREDICTED: uncharacterized protein At4g22758	20	6.48773e-92	90.16						1.782	7.46587e-14
FvH4_2g39140.1	gene15218-v1.0-hybrid	100	3.6e-34	123	XR_184108.2	100.000	0.0	1109	XP_004291826.1	100	2.45e-32	125	908	putative galactose oxidase	20	4.84579e-30	93.05	2	F:GO:0045480; P:GO:0055114	F:galactose oxidase activity; P:oxidation-reduction process	EC:1.1.3.9	Galactose oxidase	1.784	0.0217828
FvH4_3g40590.1	gene28092-v1.0-hybrid	100	1.77e-16	67.4					XP_004297681.1	74.074	2.32e-06	43.1	213	probable galacturonosyltransferase-like 9	2	0.000459676	85.19	2	F:GO:0016740; F:GO:0016757	F:transferase activity; F:transferase activity, transferring glycosyl groups			1.784	0.0217651
FvH4_4g19960.1	gene11960-v1.0-hybrid	80	2.62e-22	89.7	XM_004299607.2	89.222	2.18e-53	209	XP_011464602.1	80	2.94e-22	89.7	447	F-box protein FBW2-like	20	2.4367e-20	76.95						1.784	0.0217861
FvH4_6g02290.1	gene16617-v1.0-hybrid	99.505	8.23e-139	390	XM_004302030.2	100.000	0.0	1465	XP_004302078.1	100	1.78e-119	339	827	peptidyl-prolyl cis-trans isomerase CYP19-3	20	3.51812e-117	95.21	6	P:GO:0000413; F:GO:0003755; C:GO:0005739; C:GO:0005794; P:GO:0006457; F:GO:0051082	P:protein peptidyl-prolyl isomerization; F:peptidyl-prolyl cis-trans isomerase activity; C:mitochondrion; C:Golgi apparatus; P:protein folding; F:unfolded protein binding	EC:5.2.1.8	Peptidylprolyl isomerase	1.784	2.28032e-11
FvH4_2g08920.1	gene25228-v1.0-hybrid	100	9.8e-65	199	XM_004289622.2	100.000	0.0	1131	XP_004289670.2	100	1.01e-51	166	921	PREDICTED: uncharacterized protein LOC101299043	20	1.99821e-49	89.89						1.787	3.08937e-13
FvH4_6g46390.1	gene04226-v1.0-hybrid	91.031	1.53e-145	411	XM_004304153.2	100.000	0.0	1916	XP_011467873.1	100	2.07e-165	461	1124	putative DSBA-like thioredoxin domain-containing protein	20	4.10546e-163	87.05	2	F:GO:0015035; P:GO:0055114	F:protein disulfide oxidoreductase activity; P:oxidation-reduction process			1.79	1.12657e-13
FvH4_3g17920.1	gene27321-v1.0-hybrid	100	4.58e-96	298	XM_011462516.1	100.000	0.0	937	XP_011460818.1	100	1e-97	303	510	probable leucine-rich repeat receptor-like serine/threonine-protein kinase At3g14840	20	1.98112e-95	86.2	5	F:GO:0004674; F:GO:0005524; C:GO:0005886; C:GO:0016021; P:GO:0046777	F:protein serine/threonine kinase activity; F:ATP binding; C:plasma membrane; C:integral component of membrane; P:protein autophosphorylation	EC:2.7.11	Transferring phosphorus-containing groups	1.791	2.7839e-08
FvH4_1g07840.1	gene12671-v1.0-hybrid	93.722	5.79e-147	425	XM_004287529.2	99.825	0.0	2104	XP_004287577.1	93.722	6.33e-146	424	1150	IQ domain-containing protein IQM1-like	20	1.2528e-143	82.46						1.793	3.59074e-09
FvH4_3g03310.1	gene30650-v1.0-hybrid	100	0	1676	XM_004295344.2	100.000	0.0	9758	XP_004295392.2	100	0	3304	5332	G-type lectin S-receptor-like serine/threonine-protein kinase At1g11410	20	0	72.19	8	F:GO:0004674; F:GO:0005524; C:GO:0005634; C:GO:0016021; F:GO:0031625; P:GO:0046777; P:GO:0048544; P:GO:0071215	F:protein serine/threonine kinase activity; F:ATP binding; C:nucleus; C:integral component of membrane; F:ubiquitin protein ligase binding; P:protein autophosphorylation; P:recognition of pollen; P:cellular response to abscisic acid stimulus	EC:2.7.11	Transferring phosphorus-containing groups	1.793	0.00241924
FvH4_6g00470.1	gene16810-v1.0-hybrid	100	0	588	XM_004302115.2	100.000	0.0	2220	XP_004302163.1	100	0	588	1344	isopentenyl-diphosphate Delta-isomerase I	20	0	90.94	3	F:GO:0004452; P:GO:0008299; F:GO:0016787	F:isopentenyl-diphosphate delta-isomerase activity; P:isoprenoid biosynthetic process; F:hydrolase activity	EC:5.3.3.2	Isopentenyl-diphosphate Delta-isomerase	1.794	2.29233e-19
FvH4_1g18630.1	gene05601-v1.0-hybrid	100	9.18e-140	388	XM_004288248.2	100.000	0.0	1153	XP_004288296.1	100	5.72e-140	389	624	auxin-binding protein ABP19a-like	20	1.13194e-137	79.49	3	C:GO:0005576; F:GO:0030145; F:GO:0045735	C:extracellular region; F:manganese ion binding; F:nutrient reservoir activity			1.795	2.09586e-22
FvH4_5g36060.1					XM_004299643.2	100.000	0.0	2772	XP_004299691.1	100	0	649	2004	purine permease 3-like	20	0	92.3	2	F:GO:0005215; C:GO:0016021	F:transporter activity; C:integral component of membrane			1.795	1.02424e-07
FvH4_3g35700.1	gene14135-v1.0-hybrid	100	0	716	XM_004295878.2	99.936	0.0	2857	XP_004295926.2	100	0	723	1574	probable disease resistance protein At4g27220 isoform X1	20	0	73.51	1	P:GO:0009987	P:cellular process			1.799	2.98646e-05
FvH4_7g00920.1	gene26994-v1.0-hybrid	100	0	1566	XM_004306482.2	100.000	0.0	2599	XP_004306530.1	100	0	766	2694	ADP,ATP carrier protein 1, mitochondrial	20	0	95.4	4	C:GO:0005743; C:GO:0016021; F:GO:0022857; P:GO:0055085	C:mitochondrial inner membrane; C:integral component of membrane; F:transmembrane transporter activity; P:transmembrane transport			1.799	2.93028e-14
FvH4_3g23780.1	gene25938-v1.0-hybrid	86.822	2.05e-101	229	lcl|NW_004440459.1:LOC101313686	100.000	0.0	1598	XP_004299403.1	86.822	2.32e-101	229	946	(-)-isopiperitenol/(-)-carveol dehydrogenase, mitochondrial-like	20	3.27815e-99	81.72	2	F:GO:0016491; P:GO:0055114	F:oxidoreductase activity; P:oxidation-reduction process			1.803	1.55131e-09
FvH4_6g13120.1	gene18349-v1.0-hybrid	100	0	541	XM_004302710.2	100.000	0.0	2193	XP_011466533.1	100	0	541	1661	tropinone reductase homolog	20	0	93.78	2	F:GO:0050356; P:GO:0055114	F:tropine dehydrogenase activity; P:oxidation-reduction process	EC:1.1.1.206	Tropinone reductase I	1.803	6.67455e-11
FvH4_6g46540.1	gene04240-v1.0-hybrid	100	0	588	XM_004304166.2	100.000	0.0	3035	XP_004304214.1	100	0	607	1694	solute carrier family 25 member 44	20	0	92.29	4	C:GO:0005739; C:GO:0016021; F:GO:0022857; P:GO:0055085	C:mitochondrion; C:integral component of membrane; F:transmembrane transporter activity; P:transmembrane transport			1.803	5.79556e-10
FvH4_7g29560.1	gene13266-v1.0-hybrid	99.535	0	865	XM_004308035.2	99.823	0.0	3105	XP_004308083.1	99.535	0	865	2698	tubulin beta-1 chain	20	0	99.36	10	P:GO:0000226; P:GO:0000278; F:GO:0003924; F:GO:0005200; F:GO:0005525; C:GO:0005794; C:GO:0005874; P:GO:0009651; C:GO:0016020; F:GO:0016757	P:microtubule cytoskeleton organization; P:mitotic cell cycle; F:GTPase activity; F:structural constituent of cytoskeleton; F:GTP binding; C:Golgi apparatus; C:microtubule; P:response to salt stress; C:membrane; F:transferase activity, transferring glycosyl groups	EC:3.6.1.15	Nucleoside-triphosphate phosphatase	1.807	3.48101e-13
FvH4_4g13890.1	gene06151-v1.0-hybrid	100	0	552	XM_011464491.1	100.000	0.0	2953	XP_011462793.1	100	0	559	1599	F-box/LRR-repeat protein At3g48880-like	20	0	69.29						1.808	1.25999e-05
FvH4_5g04430.1					XM_011465675.1	100.000	0.0	1546	XP_011463977.1	100	2.92e-131	373	837	Myb-related protein like	20	5.7779e-129	52.92						1.809	6.18238e-11
FvH4_6g48640.1	gene03819-v1.0-hybrid	100	0	1350	XM_011469667.1	100.000	0.0	5810	XP_011467969.1	100	0	1350	3146	putative ribosomal protein L34Ae	20	0	73	4	F:GO:0003735; C:GO:0005840; P:GO:0006412; C:GO:0016021	F:structural constituent of ribosome; C:ribosome; P:translation; C:integral component of membrane			1.81	0.00100261
FvH4_1g30130.1	gene30502-v1.0-hybrid	73.75	1.13e-35	122					XP_011464164.1	27.273	0.3	30.4	351	---NA---									1.811	0.00908022
FvH4_4g13000.1	gene06602-v1.0-hybrid	100	0	939	XM_004296955.2	100.000	0.0	2615	XP_004297003.2	100	0	939	1416	crocetin glucosyltransferase, chloroplastic-like	20	0	88.09	1	F:GO:0016758	F:transferase activity, transferring hexosyl groups			1.812	3.28196e-16
FvH4_6g02230.1	gene16620-v1.0-hybrid	97.222	8.17e-17	72.4					XP_011463499.1	34.783	1.3	29.6	519	---NA---									1.812	2.02441e-06
FvH4_2g03260.1	gene25363-v1.0-hybrid	100	0	954	XM_004289708.2	98.843	0.0	3064	XP_004289756.1	100	0	954	1929	UDP-glycosyltransferase 74G1-like	20	0	90.06	1	F:GO:0016758	F:transferase activity, transferring hexosyl groups			1.813	1.03653e-08
FvH4_1g30110.1	gene30501-v1.0-hybrid	100	0	947	XM_011471217.1	100.000	0.0	3175	XP_011469519.1	100	0	947	2607	UDP-glycosyltransferase 88A1-like	20	0	87.21	5	C:GO:0005829; F:GO:0080043; F:GO:0080044; F:GO:0080045; F:GO:0080046	C:cytosol; F:quercetin 3-O-glucosyltransferase activity; F:quercetin 7-O-glucosyltransferase activity; F:quercetin 3'-O-glucosyltransferase activity; F:quercetin 4'-O-glucosyltransferase activity			1.814	6.55463e-14
FvH4_4g00620.1	gene29926-v1.0-hybrid	100	2.96e-139	391	XM_004296608.2	100.000	0.0	1561	XP_004296656.1	100	3.32e-120	341	845	peptidyl-prolyl cis-trans isomerase CYP19-3	20	6.57188e-118	95.14	6	P:GO:0000413; F:GO:0003755; C:GO:0005739; C:GO:0005794; P:GO:0006457; F:GO:0051082	P:protein peptidyl-prolyl isomerization; F:peptidyl-prolyl cis-trans isomerase activity; C:mitochondrion; C:Golgi apparatus; P:protein folding; F:unfolded protein binding	EC:5.2.1.8	Peptidylprolyl isomerase	1.815	4.63062e-10
FvH4_6g32620.1	gene25698-v1.0-hybrid	98.995	0	1067	XM_004302795.2	100.000	0.0	3374	XP_004302843.1	94.003	0	1030	2589	DNA repair protein RadA	20	0	76.46	4	P:GO:0000725; F:GO:0003684; F:GO:0005524; F:GO:0008094	P:recombinational repair; F:damaged DNA binding; F:ATP binding; F:DNA-dependent ATPase activity	EC:3.6.1.3; EC:3.6.1.15	Adenosinetriphosphatase; Nucleoside-triphosphate phosphatase	1.815	1.26895e-10
FvH4_4g23000.1	gene07265-v1.0-hybrid	100	4.78e-124	360	XM_004310081.2	100.000	0.0	2750	XP_004310129.1	100	5.17e-124	360	1514	protein TIFY 9	20	1.02256e-121	57.48						1.816	8.26109e-07
FvH4_7g33770.1					XM_004307834.2	99.605	0.0	8303	XP_004307882.1	98.949	0	2196	4611	protein TPR2-like isoform X1	20	0	95.43	2	P:GO:0006355; P:GO:0010229	P:regulation of transcription, DNA-templated; P:inflorescence development			1.816	5.26057e-06
FvH4_5g12870.1					XM_004299199.2	100.000	0.0	1967	XP_004299247.1	98.52	0	1050	2204	DEAD-box ATP-dependent RNA helicase 51	20	0	92.62	4	F:GO:0003723; F:GO:0004386; F:GO:0005524; C:GO:0005730	F:RNA binding; F:helicase activity; F:ATP binding; C:nucleolus	EC:3.6.1.15	Nucleoside-triphosphate phosphatase	1.818	3.3094e-09
FvH4_2g06540.1	gene28526-v1.0-hybrid	100	0	594	XM_004294790.2	100.000	0.0	1707	XP_004294838.1	100	0	599	924	2-hydroxyisoflavanone dehydratase-like	20	0	81.27	2	F:GO:0033987; F:GO:0052689	F:2-hydroxyisoflavanone dehydratase activity; F:carboxylic ester hydrolase activity	EC:4.2.1.105; EC:3.1.1.1	2-hydroxyisoflavanone dehydratase; Carboxylesterase	1.819	4.66333e-05
FvH4_6g23550.1	gene25218-v1.0-hybrid	100	0	1669	XM_004304344.2	100.000	0.0	5040	XP_004304392.1	100	0	1588	3008	probable galactinol--sucrose galactosyltransferase 2	20	0	92.06	6	P:GO:0006979; C:GO:0009506; P:GO:0034484; F:GO:0047274; F:GO:0052692; P:GO:0080167	P:response to oxidative stress; C:plasmodesma; P:raffinose catabolic process; F:galactinol-sucrose galactosyltransferase activity; F:raffinose alpha-galactosidase activity; P:response to karrikin	EC:3.2.1.22; EC:2.4.1.82	Alpha-galactosidase; Galactinol--sucrose galactosyltransferase	1.821	2.48951e-07
FvH4_7g07390.1	gene09260-v1.0-hybrid	100	2.27e-161	449	XM_004307116.2	100.000	0.0	1650	XP_004307164.1	100	2.45e-161	449	978	probable glutathione S-transferase	20	4.84332e-159	88.06	1	F:GO:0004364	F:glutathione transferase activity	EC:2.5.1.18	Glutathione transferase	1.822	1.00175e-16
FvH4_4g33740.1	gene06276-v1.0-hybrid	100	0	745	XM_004297396.2	100.000	0.0	2418	XP_004297444.1	100	0	745	1401	1-aminocyclopropane-1-carboxylate oxidase homolog 4-like	20	0	84.93	3	F:GO:0046872; F:GO:0050590; P:GO:0055114	F:metal ion binding; F:desacetoxyvindoline 4-hydroxylase activity; P:oxidation-reduction process	EC:1.14.11; EC:1.14.11.20	Acting on paired donors, with incorporation or reduction of molecular oxygen. The oxygen incorporated need not be derived from O(2); Deacetoxyvindoline 4-hydroxylase	1.823	4.2341e-19
FvH4_4g33960.1	gene06193-v1.0-hybrid	100	1.47e-120	340	XM_004297412.2	100.000	0.0	1131	XP_004297460.1	100	1.59e-120	340	612	21 kDa protein-like	20	3.13945e-118	84.05	3	F:GO:0004857; F:GO:0030599; P:GO:0043086	F:enzyme inhibitor activity; F:pectinesterase activity; P:negative regulation of catalytic activity	EC:3.1.1.11; EC:3.1.1.1	Pectinesterase; Carboxylesterase	1.823	0.000421537
FvH4_5g39130.1					XM_004300399.2	100.000	0.0	2529	XP_004300447.1	100	0	675	2101	putative transcription factor WD40-like family	20	0	86.79	1	C:GO:0016021	C:integral component of membrane			1.823	3.86091e-20
FvH4_7g06020.1	gene23610-v1.0-hybrid	100	2.62e-161	466	XM_011471000.1	99.076	0.0	3483	XP_011469302.1	99.021	0	1266	2076	rust resistance kinase Lr10-like	20	0	79.56	1	C:GO:0016020	C:membrane			1.823	0.000416019
FvH4_2g24110.1	gene27625-v1.0-hybrid	99.727	0	759	XM_004290637.2	100.000	0.0	4047	XP_004290685.2	100	0	1083	2259	putative oxoglutarate/iron-dependent dioxygenase, alpha-ketoglutarate-dependent dioxygenase AlkB	20	0	83.51	2	F:GO:0051213; P:GO:0055114	F:dioxygenase activity; P:oxidation-reduction process			1.824	1.47822e-10
FvH4_6g20150.1	gene15284-v1.0-hybrid	100	1.23e-158	441	XM_004303450.2	100.000	0.0	1258	XP_004303498.1	100	5.89e-159	439	681	protein YLS9-like	20	1.16451e-156	91.13	1	C:GO:0016021	C:integral component of membrane			1.828	1.96649e-05
FvH4_3g21270.1	gene04775-v1.0-hybrid	64.045	0	1021	XM_011462831.1	100.000	0.0	5487	XP_011461133.1	100	0	1639	4767	G-type lectin S-receptor-like serine/threonine-protein kinase At4g27290 isoform X1	20	0	86.98	5	F:GO:0004674; F:GO:0005524; P:GO:0006468; C:GO:0016021; P:GO:0048544	F:protein serine/threonine kinase activity; F:ATP binding; P:protein phosphorylation; C:integral component of membrane; P:recognition of pollen	EC:2.7.11	Transferring phosphorus-containing groups	1.83	0.00378907
FvH4_4g36430.1	gene00861-v1.0-hybrid	100	0	1337	XM_004298579.2	100.000	0.0	5642	XP_004298627.1	100	0	1337	3217	DEP domain-containing mTOR-interacting protein	20	0	83.52	7	F:GO:0003677; C:GO:0005623; F:GO:0009055; F:GO:0015035; P:GO:0022900; P:GO:0035556; P:GO:0045454	F:DNA binding; C:cell; F:electron transfer activity; F:protein disulfide oxidoreductase activity; P:electron transport chain; P:intracellular signal transduction; P:cell redox homeostasis			1.83	0.00378907
FvH4_6g34140.1	gene07497-v1.0-hybrid	84.646	0	781	XM_004303617.2	99.955	0.0	4130	XP_004303665.1	100	0	979	2662	dihydrolipoyllysine-residue acetyltransferase component 3 of pyruvate dehydrogenase complex, mitochondrial-like	20	0	87.36	4	F:GO:0004742; C:GO:0005759; P:GO:0006090; C:GO:0045254	F:dihydrolipoyllysine-residue acetyltransferase activity; C:mitochondrial matrix; P:pyruvate metabolic process; C:pyruvate dehydrogenase complex	EC:2.3.1.38; EC:2.3.1.12	[Acyl-carrier-protein] S-acetyltransferase; Dihydrolipoyllysine-residue acetyltransferase	1.83	1.54362e-16
FvH4_2g10140.1	gene01630-v1.0-hybrid	99.209	0	1477	XM_004290252.2	99.531	0.0	5806	XP_004290300.1	99.346	0	1489	6153	squalene synthase	20	0	93.93	8	F:GO:0004310; C:GO:0005789; P:GO:0006508; P:GO:0006696; F:GO:0008234; C:GO:0016021; P:GO:0045338; F:GO:0051996	F:farnesyl-diphosphate farnesyltransferase activity; C:endoplasmic reticulum membrane; P:proteolysis; P:ergosterol biosynthetic process; F:cysteine-type peptidase activity; C:integral component of membrane; P:farnesyl diphosphate metabolic process; F:squalene synthase activity	EC:2.5.1.29; EC:2.5.1.21	Geranylgeranyl diphosphate synthase; Squalene synthase	1.831	1.49238e-20
FvH4_1g07830.1	gene12671-v1.0-hybrid	100	0	978	XM_004287529.2	100.000	0.0	4505	XP_004287577.1	100	0	1075	2439	IQ domain-containing protein IQM1	20	0	78.54						1.833	1.4207e-08
FvH4_4g30150.1	gene04618-v1.0-hybrid	100	0	620	XM_004297197.2	100.000	0.0	2322	XP_004297245.1	100	0	620	2137	glucan endo-1,3-beta-glucosidase-like	20	0	89.38	2	P:GO:0005975; F:GO:0042973	P:carbohydrate metabolic process; F:glucan endo-1,3-beta-D-glucosidase activity	EC:3.2.1.21; EC:3.2.1.39	Beta-glucosidase; Glucan endo-1,3-beta-D-glucosidase	1.833	2.17364e-09
FvH4_3g05200.1	gene30373-v1.0-hybrid	100	0	980	XM_004293490.2	100.000	0.0	3116	XP_004293538.2	98.864	0	880	2050	endoplasmic reticulum oxidoreductin-1-like	20	0	90.77	9	F:GO:0003756; C:GO:0005789; F:GO:0015035; C:GO:0016021; F:GO:0016671; F:GO:0016972; P:GO:0034975; P:GO:0051604; P:GO:0055114	F:protein disulfide isomerase activity; C:endoplasmic reticulum membrane; F:protein disulfide oxidoreductase activity; C:integral component of membrane; F:oxidoreductase activity, acting on a sulfur group of donors, disulfide as acceptor; F:thiol oxidase activity; P:protein folding in endoplasmic reticulum; P:protein maturation; P:oxidation-reduction process	EC:5.3.4.1; EC:1.8.3.2	Protein disulfide-isomerase; Thiol oxidase	1.835	5.38022e-13
FvH4_5g31830.1					XM_011466450.1	99.956	0.0	4224	XP_011464752.1	99.822	0	1107	2442	protein NRT1/ PTR FAMILY 5.10-like	20	0	82.21	4	P:GO:0006857; C:GO:0016021; F:GO:0022857; P:GO:0055085	P:oligopeptide transport; C:integral component of membrane; F:transmembrane transporter activity; P:transmembrane transport			1.835	6.73597e-15
FvH4_3g41830.1	gene01456-v1.0-hybrid	96.309	0	3373	XM_011463272.1	100.000	0.0	10702	XP_011461574.1	100	0	3553	5963	proteasome activator subunit 4	20	0	92.63	8	C:GO:0005634; C:GO:0005829; C:GO:0005839; P:GO:0010499; P:GO:0010952; F:GO:0016504; F:GO:0070577; F:GO:0070628	C:nucleus; C:cytosol; C:proteasome core complex; P:proteasomal ubiquitin-independent protein catabolic process; P:positive regulation of peptidase activity; F:peptidase activator activity; F:lysine-acetylated histone binding; F:proteasome binding			1.84	3.16935e-13
FvH4_6g14220.1	gene18225-v1.0-hybrid	100	0	820	XM_004302679.2	100.000	0.0	3297	XP_004302727.2	100	0	907	3582	UNC93-like protein 3	20	0	88.6	1	C:GO:0016021	C:integral component of membrane			1.842	2.04033e-14
FvH4_3g04380.1	gene30467-v1.0-hybrid	100	9.37e-77	221	XR_904789.1	98.837	7.47e-37	154	XP_004308775.1	50	1.8	27.7	330	hypothetical protein RchiOBHm_Chr5g0006791	20	2.39226e-23	82.04						1.843	9.63331e-12
FvH4_1g23340.1	gene21092-v1.0-hybrid	100	0	930	XM_004288032.2	100.000	0.0	3323	XP_011464577.1	100	0	930	1834	26S proteasome non-ATPase regulatory subunit 12 homolog A-like	20	0	95.88	2	C:GO:0000502; F:GO:0003677	C:proteasome complex; F:DNA binding			1.847	1.43612e-06
FvH4_3g29510.1	gene23522-v1.0-hybrid	100	0	679	XM_004291507.2	100.000	0.0	1823	XP_004291555.2	100	0	680	987	serine acetyltransferase 1, chloroplastic	20	0	84.59	3	C:GO:0005737; P:GO:0006535; F:GO:0009001	C:cytoplasm; P:cysteine biosynthetic process from serine; F:serine O-acetyltransferase activity	EC:2.3.1.30	Serine O-acetyltransferase	1.847	9.33143e-11
FvH4_7g30540.1					XM_004307988.2	100.000	0.0	2615	XP_004308036.1	100	0	871	1416	anthocyanidin 5,3-O-glucosyltransferase	20	0	75.92	2	P:GO:0009718; F:GO:0016758	P:anthocyanin-containing compound biosynthetic process; F:transferase activity, transferring hexosyl groups			1.847	1.43503e-06
FvH4_3g00840.1	gene28696-v1.0-hybrid	62.5	0	735	XM_004293321.2	99.908	0.0	2006	XP_004293369.1	100	0	579	1979	probable xyloglucan endotransglucosylase/hydrolase protein 23	20	0	88.34	8	F:GO:0004553; C:GO:0005618; P:GO:0010411; C:GO:0016020; F:GO:0016762; P:GO:0042546; C:GO:0048046; P:GO:0071555	F:hydrolase activity, hydrolyzing O-glycosyl compounds; C:cell wall; P:xyloglucan metabolic process; C:membrane; F:xyloglucan:xyloglucosyl transferase activity; P:cell wall biogenesis; C:apoplast; P:cell wall organization	EC:2.4.1.207	Xyloglucan:xyloglucosyl transferase	1.85	0.0333423
FvH4_3g45610.1	gene04671-v1.0-hybrid	37.5	0.36	28.1					XP_011463043.1	37.5	0.39	28.1	189	---NA---									1.85	0.0333423
FvH4_3g22640.1	gene03380-v1.0-hybrid	100	3.49e-85	251	XM_004294329.2	100.000	0.0	837	XP_004294377.1	100	1.79e-88	254	453	PREDICTED: uncharacterized protein LOC101307285	20	3.54075e-86	63.87						1.852	4.31571e-10
FvH4_4g27760.1	gene03778-v1.0-hybrid	100	0	885	XM_004297084.2	100.000	0.0	3910	XP_004297132.1	100	0	901	3925	CTL-like protein DDB_G0274487	20	0	92.43	1	C:GO:0016021	C:integral component of membrane			1.856	2.532e-07
FvH4_6g32740.1	gene22902-v1.0-hybrid	96.532	0	1672	XM_004297577.2	99.948	0.0	3576	XP_004297625.1	98.857	0	1718	3220	LRR receptor-like serine/threonine-protein kinase IOS1	20	0	79.3	4	F:GO:0004672; F:GO:0005524; P:GO:0006468; C:GO:0016021	F:protein kinase activity; F:ATP binding; P:protein phosphorylation; C:integral component of membrane			1.856	2.85197e-07
FvH4_2g14190.1	gene32646-v1.0-hybrid	93.333	0	507	XM_004290492.2	99.845	0.0	1186	XP_004290540.1	93.333	0	507	1201	carbonic anhydrase 2-like	20	2.24298e-180	76.61	6	F:GO:0004089; C:GO:0005737; F:GO:0008270; P:GO:0010037; P:GO:0010119; P:GO:0015976	F:carbonate dehydratase activity; C:cytoplasm; F:zinc ion binding; P:response to carbon dioxide; P:regulation of stomatal movement; P:carbon utilization	EC:4.2.1.1	Carbonic anhydrase	1.857	0.0163105
FvH4_5g01290.1					XM_004298683.2	100.000	0.0	6021	XP_004298731.1	100	0	1768	3385	phospholipase D beta 1-like	20	0	87.79	6	F:GO:0004630; F:GO:0005509; C:GO:0016020; P:GO:0016042; P:GO:0046470; F:GO:0070290	F:phospholipase D activity; F:calcium ion binding; C:membrane; P:lipid catabolic process; P:phosphatidylcholine metabolic process; F:N-acylphosphatidylethanolamine-specific phospholipase D activity	EC:3.1.4.4	Phospholipase D	1.857	4.5018e-14
FvH4_6g35980.1	gene05478-v1.0-hybrid	99.67	0	509	XM_004303719.2	99.890	0.0	1670	XP_004303767.2	99.34	0	507	933	RING-H2 finger protein ATL3	20	0	78.97	3	C:GO:0005886; C:GO:0016021; P:GO:0016567	C:plasma membrane; C:integral component of membrane; P:protein ubiquitination			1.858	5.97099e-07
FvH4_2g10220.1	gene01638-v1.0-hybrid	100	0	572	XM_004290293.2	100.000	0.0	3273	XP_004290341.1	100	0	572	1772	GATA transcription factor 5-like	20	0	67.86	5	F:GO:0003700; C:GO:0005634; F:GO:0008270; F:GO:0043565; P:GO:0045893	F:DNA-binding transcription factor activity; C:nucleus; F:zinc ion binding; F:sequence-specific DNA binding; P:positive regulation of transcription, DNA-templated			1.861	1.43185e-14
FvH4_2g22490.1	gene08197-v1.0-hybrid	99.825	0	1095	XR_904051.1	100.000	0.0	4167	XP_004289892.1	100	0	1066	2362	glutathione reductase, chloroplastic	20	0	92.77	9	F:GO:0004362; C:GO:0005623; P:GO:0006749; F:GO:0009055; P:GO:0022900; P:GO:0045454; F:GO:0050660; F:GO:0050661; P:GO:0098869	F:glutathione-disulfide reductase activity; C:cell; P:glutathione metabolic process; F:electron transfer activity; P:electron transport chain; P:cell redox homeostasis; F:flavin adenine dinucleotide binding; F:NADP binding; P:cellular oxidant detoxification	EC:1.8.1.7	Glutathione-disulfide reductase	1.861	7.67056e-17
FvH4_3g17940.1	gene27321-v1.0-hybrid	52.227	0	932	XM_011462513.1	100.000	0.0	3875	XP_011460815.1	94.083	0	1839	4692	probable LRR receptor-like serine/threonine-protein kinase At1g53430	20	0	80.6	5	F:GO:0004674; F:GO:0005524; C:GO:0005886; C:GO:0016021; P:GO:0046777	F:protein serine/threonine kinase activity; F:ATP binding; C:plasma membrane; C:integral component of membrane; P:protein autophosphorylation	EC:2.7.11	Transferring phosphorus-containing groups	1.862	1.91354e-11
FvH4_6g22050.1	gene17966-v1.0-hybrid	100	0	625	XM_004303291.2	99.938	0.0	2983	XP_004303339.1	100	0	625	1670	homeobox-leucine zipper protein HOX11	20	0	81.4	4	F:GO:0003700; C:GO:0005634; P:GO:0006355; F:GO:0043565	F:DNA-binding transcription factor activity; C:nucleus; P:regulation of transcription, DNA-templated; F:sequence-specific DNA binding			1.863	0.000271212
FvH4_4g25920.1	gene03591-v1.0-hybrid	100	0	776	XM_011465749.1	100.000	0.0	2479	XP_011464051.1	100	0	775	1732	ribose-phosphate pyrophosphokinase 4	20	0	87.63	6	F:GO:0000287; F:GO:0004749; P:GO:0009116; P:GO:0009165; F:GO:0016301; P:GO:0016310	F:magnesium ion binding; F:ribose phosphate diphosphokinase activity; P:nucleoside metabolic process; P:nucleotide biosynthetic process; F:kinase activity; P:phosphorylation	EC:2.7.6.1	Ribose-phosphate diphosphokinase	1.865	4.00078e-10
FvH4_1g20240.1	gene16238-v1.0-hybrid	100	1.09e-114	322	XM_011466992.1	100.000	0.0	970	XP_011465294.1	100	1.18e-114	322	525	PREDICTED: uncharacterized protein LOC105351716	20	2.33719e-112	57.93						1.866	1.51686e-11
FvH4_4g29080.1	gene04524-v1.0-hybrid	100	8.53e-113	328	XM_004298289.2	100.000	0.0	959	XP_004298337.1	100	9.22e-113	328	519	UDP-glycosyltransferase 89A2-like	20	1.82444e-110	89.09	1	F:GO:0016758	F:transferase activity, transferring hexosyl groups			1.866	2.22984e-06
FvH4_5g37380.1					XM_004300591.2	99.253	0.0	3611	XP_004300639.1	99.033	0	994	2224	sugar transport protein 5	20	0	89.81	4	P:GO:0008643; C:GO:0016021; F:GO:0022857; P:GO:0055085	P:carbohydrate transport; C:integral component of membrane; F:transmembrane transporter activity; P:transmembrane transport			1.866	2.26458e-06
FvH4_3g15670.1	gene30059-v1.0-hybrid	99.399	0	580	XM_004294063.2	100.000	0.0	2446	XP_004294111.1	100	0	595	1498	probable BOI-related E3 ubiquitin-protein ligase 3	20	0	76.74	2	F:GO:0004842; P:GO:0043067	F:ubiquitin-protein transferase activity; P:regulation of programmed cell death			1.867	1.16929e-16
FvH4_6g23540.1	gene25220-v1.0-hybrid	96.357	0	1035	XM_004304345.2	100.000	0.0	4060	XP_004304393.1	100	0	1048	2323	calcium-dependent protein kinase 32-like	20	0	93.87	5	F:GO:0004683; F:GO:0005509; F:GO:0005524; P:GO:0006468; C:GO:0031226	F:calmodulin-dependent protein kinase activity; F:calcium ion binding; F:ATP binding; P:protein phosphorylation; C:intrinsic component of plasma membrane	EC:2.7.11; EC:2.7.11.17	Transferring phosphorus-containing groups; Calcium/calmodulin-dependent protein kinase	1.867	4.04746e-18
FvH4_2g32440.1	gene02643-v1.0-hybrid	99.038	0	798	XM_004292734.2	100.000	0.0	2900	XP_004292782.1	100	0	816	1739	transcription factor RAX3-like	20	0	68.54	2	F:GO:0003677; C:GO:0005634	F:DNA binding; C:nucleus			1.868	0.014041
FvH4_3g42060.1	gene01479-v1.0-hybrid	100	1.45e-61	187	XM_004296081.2	100.000	0.0	1147	XP_004296129.1	100	1.56e-61	187	621	heavy metal-associated isoprenylated plant protein 47	20	3.09287e-59	77.54						1.868	0.0140786
FvH4_7g02890.1	gene14309-v1.0-hybrid	100	0	1272	XM_004308553.1	100.000	0.0	7962	XP_004308601.1	100	0	2773	4311	putative disease resistance RPP13-like protein 1	20	0	80.25	1	F:GO:0043531	F:ADP binding			1.868	0.014041
FvH4_1g28680.1	gene25480-v1.0-hybrid	97.191	2.37e-124	358	XM_004288345.2	100.000	0.0	1635	XP_004288393.1	100	4.72e-118	339	1129	protein C2-DOMAIN ABA-RELATED 4-like	20	9.34175e-116	89.46						1.869	1.85585e-19
FvH4_3g40810.1	gene28067-v1.0-hybrid	100	3.2e-164	455	XM_004294670.2	100.000	0.0	1474	XP_004294718.1	100	3.46e-164	455	798	pathogenesis-related genes transcriptional activator PTI6-like	20	6.83963e-162	66.57	4	F:GO:0003677; F:GO:0003700; C:GO:0005634; P:GO:0006355	F:DNA binding; F:DNA-binding transcription factor activity; C:nucleus; P:regulation of transcription, DNA-templated			1.869	1.91989e-12
FvH4_6g02210.1	gene16620-v1.0-hybrid	93.75	1.85e-24	88.6					XP_011471016.1	57.895	1.9	26.9	246	---NA---									1.869	2.02198e-08
FvH4_7g23410.1	gene20853-v1.0-hybrid	100	5.48e-108	314	XM_004307529.2	100.000	0.0	1821	XP_004307577.1	100	8.44e-151	424	1021	putative mitochondrial glycoprotein	20	1.67062e-148	82.39	1	C:GO:0005759	C:mitochondrial matrix			1.871	6.17918e-08
FvH4_2g02660.1	gene24701-v1.0-hybrid	99.271	0	1065	XM_004289671.2	100.000	0.0	3421	XP_004289719.1	100	0	1070	3750	squalene monooxygenase-like	20	0	93.72	5	F:GO:0004506; C:GO:0016021; P:GO:0016126; F:GO:0050660; P:GO:0055114	F:squalene monooxygenase activity; C:integral component of membrane; P:sterol biosynthetic process; F:flavin adenine dinucleotide binding; P:oxidation-reduction process	EC:1.14.13.132; EC:1.14.13	Acting on paired donors, with incorporation or reduction of molecular oxygen. The oxygen incorporated need not be derived from O(2); Acting on paired donors, with incorporation or reduction of molecular oxygen. The oxygen incorporated need not be derived from O(2)	1.872	3.72999e-22
FvH4_2g36690.1	gene08728-v1.0-hybrid	100	1.5e-43	134	XM_011460726.1	100.000	1.10e-102	372	XP_011459028.1	100	7.13e-45	137	201	Methionyl-tRNA synthetase	20	1.41077e-42	95.91	1	F:GO:0004812	F:aminoacyl-tRNA ligase activity			1.874	9.18288e-12
FvH4_5g31920.1					XM_004299770.2	100.000	0.0	2654	XP_004299818.1	100	0	994	1437	UDP-glycosyltransferase 88F5-like	20	0	85.68	2	C:GO:0016021; F:GO:0016758	C:integral component of membrane; F:transferase activity, transferring hexosyl groups			1.874	5.38938e-07
FvH4_7g05080.1	gene00365-v1.0-hybrid	99.223	0	2322	XM_004306386.2	100.000	0.0	8006	XP_004306434.1	100	0	2404	4397	phospholipid-transporting ATPase 1	20	0	91.57	5	F:GO:0000287; F:GO:0004012; F:GO:0005524; C:GO:0016021; P:GO:0045332	F:magnesium ion binding; F:phospholipid-translocating ATPase activity; F:ATP binding; C:integral component of membrane; P:phospholipid translocation	EC:3.6.1.3; EC:3.6.3.1; EC:3.6.1.15	Adenosinetriphosphatase; Phospholipid-translocating ATPase; Nucleoside-triphosphate phosphatase	1.875	1.43594e-09
FvH4_6g28410.1	gene34081-v1.0-hybrid	61.538	0	560	XM_011468710.1	100.000	0.0	3489	XP_011467012.1	100	0	904	2863	shikimate O-hydroxycinnamoyltransferase-like	20	0	92.74	7	C:GO:0005829; P:GO:0009809; P:GO:0009963; P:GO:0010252; C:GO:0016020; F:GO:0047172; F:GO:0047205	C:cytosol; P:lignin biosynthetic process; P:positive regulation of flavonoid biosynthetic process; P:auxin homeostasis; C:membrane; F:shikimate O-hydroxycinnamoyltransferase activity; F:quinate O-hydroxycinnamoyltransferase activity	EC:2.3.1.133; EC:2.3.1.99	Shikimate O-hydroxycinnamoyltransferase; Quinate O-hydroxycinnamoyltransferase	1.877	6.11672e-10
FvH4_4g17880.1	gene06871-v1.0-hybrid	100	5.24e-126	360	XM_004296778.2	100.000	0.0	1618	XP_004296826.1	100	5.66e-126	360	876	protein SRC2-like	20	1.1205e-123	79.43	1	C:GO:0016021	C:integral component of membrane			1.878	6.17806e-15
FvH4_5g06600.1					XM_004299109.2	100.000	0.0	3415	XP_004299157.1	100	0	931	2014	cytochrome P450 71A1-like	20	0	91.79	6	F:GO:0004497; F:GO:0005506; C:GO:0016021; F:GO:0016705; F:GO:0020037; P:GO:0055114	F:monooxygenase activity; F:iron ion binding; C:integral component of membrane; F:oxidoreductase activity, acting on paired donors, with incorporation or reduction of molecular oxygen; F:heme binding; P:oxidation-reduction process			1.879	1.98181e-05
FvH4_6g30170.1	gene05881-v1.0-hybrid	100	9.89e-61	181					XP_004291043.1	43.182	2.27e-07	47	285	DUF761 domain protein	20	4.65077e-49	77.77						1.879	1.98067e-05
FvH4_7g30980.1					XM_004307966.2	100.000	0.0	3299	XP_004308014.1	100	0	793	2634	mitochondrial carrier protein MTM1	20	0	87.25	3	C:GO:0016021; F:GO:0022857; P:GO:0055085	C:integral component of membrane; F:transmembrane transporter activity; P:transmembrane transport			1.879	1.98067e-05
FvH4_6g37700.1	gene00590-v1.0-hybrid	100	0	602	XM_011469867.1	100.000	0.0	1681	XP_011468169.1	100	0	586	989	wall-associated receptor kinase-like 22	20	0	67.08	2	F:GO:0005488; F:GO:0016301	F:binding; F:kinase activity			1.883	1.13763e-08
FvH4_7g23680.1	gene34103-v1.0-hybrid	100	0	892	XM_004307548.2	98.531	0.0	2981	XP_004307596.1	100	0	892	1728	UDP-glycosyltransferase 76F1-like	20	0	82.99	1	F:GO:0047807	F:cytokinin 7-beta-glucosyltransferase activity	EC:2.4.1.118	Cytokinin 7-beta-glucosyltransferase	1.886	4.24133e-21
FvH4_3g29940.1	gene14356-v1.0-hybrid	100	2.53e-83	261	XM_004293990.2	100.000	0.0	1511	XP_004294038.1	100	1.67e-82	262	1927	histone deacetylase HDT1-like	20	3.2948e-80	78.64	4	F:GO:0003676; F:GO:0032041; P:GO:0048731; P:GO:0070932	F:nucleic acid binding; F:NAD-dependent histone deacetylase activity (H3-K14 specific); P:system development; P:histone H3 deacetylation	EC:3.5.1.98	Histone deacetylase	1.887	9.27306e-13
FvH4_2g03250.1	gene25361-v1.0-hybrid	100	0	949	XM_004289707.2	100.000	0.0	3832	XP_011457818.1	100	0	954	2389	UDP-glycosyltransferase 74G1-like	20	0	90.47	1	F:GO:0016758	F:transferase activity, transferring hexosyl groups			1.888	0.00246908
FvH4_7g31210.1					XM_004309101.2	93.222	0.0	3559	XP_011470271.1	92.415	0	1182	4656	cyclic nucleotide-gated ion channel 1	20	0	74.33	6	F:GO:0000166; F:GO:0005216; C:GO:0005886; C:GO:0016021; P:GO:0034220; F:GO:0046983	F:nucleotide binding; F:ion channel activity; C:plasma membrane; C:integral component of membrane; P:ion transmembrane transport; F:protein dimerization activity			1.888	0.00242412
FvH4_1g13120.1	gene14751-v1.0-hybrid	100	0	1082	XM_004287841.2	100.000	0.0	4316	XP_004287889.1	100	0	1082	2393	ATPase family AAA domain-containing protein 3	20	0	92.13	6	F:GO:0005524; C:GO:0005739; P:GO:0007005; F:GO:0008270; F:GO:0008568; P:GO:0051013	F:ATP binding; C:mitochondrion; P:mitochondrion organization; F:zinc ion binding; F:microtubule-severing ATPase activity; P:microtubule severing	EC:3.6.1.3; EC:3.6.1.15; EC:3.6.4.3	Adenosinetriphosphatase; Nucleoside-triphosphate phosphatase; Microtubule-severing ATPase	1.893	7.87222e-07
FvH4_2g18130.1	gene17432-v1.0-hybrid	100	5.91e-118	343	XM_004290111.2	100.000	0.0	1820	XP_004290159.1	100	5.07e-119	343	1066	40S ribosomal protein S8-like	20	1.00322e-116	91.45	4	P:GO:0000462; F:GO:0003735; P:GO:0006412; C:GO:0022627	P:maturation of SSU-rRNA from tricistronic rRNA transcript (SSU-rRNA, 5.8S rRNA, LSU-rRNA); F:structural constituent of ribosome; P:translation; C:cytosolic small ribosomal subunit			1.894	2.35691e-12
FvH4_1g20060.1	gene01752-v1.0-hybrid	100	2.11e-11	57.4	XM_011469704.1	100.000	0.0	743	XP_011468006.1	100	2.28e-11	57.4	402	classical arabinogalactan protein 5-like	2	4.51876e-09	96.55						1.896	3.99397e-09
FvH4_7g19880.1	gene23203-v1.0-hybrid	98.1	0	698	XM_004307356.2	100.000	0.0	2760	XP_004307404.1	100	0	622	1580	Thrombospondin type-1 domain-containing protein	20	0	83.43	5	P:GO:0006367; C:GO:0009507; P:GO:0009816; C:GO:0012505; C:GO:0016021	P:transcription initiation from RNA polymerase II promoter; C:chloroplast; P:defense response to bacterium, incompatible interaction; C:endomembrane system; C:integral component of membrane			1.896	2.73447e-21
FvH4_2g10560.1	gene01668-v1.0-hybrid	100	0	1041	XM_004290251.2	99.132	0.0	4743	XP_004290299.1	100	0	1041	3469	arginine decarboxylase	20	0	92.78	4	P:GO:0006527; P:GO:0008295; F:GO:0008792; P:GO:0009409	P:arginine catabolic process; P:spermidine biosynthetic process; F:arginine decarboxylase activity; P:response to cold	EC:4.1.1.19	Arginine decarboxylase	1.897	1.20096e-17
FvH4_2g26490.1	gene11131-v1.0-hybrid	100	0	852	XM_004292634.2	100.000	0.0	4804	XP_004292682.1	100	0	1559	2601	G-type lectin S-receptor-like serine/threonine-protein kinase At5g35370	20	0	85.12	6	F:GO:0004674; F:GO:0005524; P:GO:0006468; C:GO:0016021; F:GO:0030246; P:GO:0048544	F:protein serine/threonine kinase activity; F:ATP binding; P:protein phosphorylation; C:integral component of membrane; F:carbohydrate binding; P:recognition of pollen	EC:2.7.11	Transferring phosphorus-containing groups	1.898	0.000416195
FvH4_6g37710.1	gene33825-v1.0-hybrid	100	0	736	XM_011469867.1	100.000	0.0	2134	XP_011468169.1	100	0	731	1155	wall-associated receptor kinase-like 1	20	0	89.06	6	F:GO:0004674; F:GO:0005509; F:GO:0005524; P:GO:0006468; C:GO:0016021; F:GO:0030247	F:protein serine/threonine kinase activity; F:calcium ion binding; F:ATP binding; P:protein phosphorylation; C:integral component of membrane; F:polysaccharide binding	EC:2.7.11	Transferring phosphorus-containing groups	1.898	0.000425166
FvH4_7g34110.1					XM_004307804.2	100.000	0.0	1459	XP_004307852.1	100	7.53e-102	294	836	s-norcoclaurine synthase 2	20	1.48897e-99	77.01	9	F:GO:0004864; C:GO:0005634; C:GO:0005737; P:GO:0006952; P:GO:0009738; F:GO:0010427; F:GO:0038023; F:GO:0050474; P:GO:0080163	F:protein phosphatase inhibitor activity; C:nucleus; C:cytoplasm; P:defense response; P:abscisic acid-activated signaling pathway; F:abscisic acid binding; F:signaling receptor activity; F:(S)-norcoclaurine synthase activity; P:regulation of protein serine/threonine phosphatase activity	EC:4.2.1.78	(S)-norcoclaurine synthase	1.898	5.72439e-18
FvH4_6g54240.1	gene01389-v1.0-hybrid	92.881	0	1134	XM_004304513.2	100.000	0.0	2695	XP_011468210.1	97.909	0	1154	2297	aspartokinase 2, chloroplastic isoform X1	20	0	90.35	4	F:GO:0004072; P:GO:0009088; P:GO:0009089; P:GO:0016310	F:aspartate kinase activity; P:threonine biosynthetic process; P:lysine biosynthetic process via diaminopimelate; P:phosphorylation	EC:2.7.2.4	Aspartate kinase	1.899	1.14448e-12
FvH4_7g33990.1					XM_004307816.2	99.918	0.0	4518	XP_004307864.1	97.099	0	1105	2489	4-coumarate--CoA ligase 2-like	20	0	91.4	1	F:GO:0016207	F:4-coumarate-CoA ligase activity	EC:6.2.1.12	4-coumarate--CoA ligase	1.903	3.31929e-07
FvH4_2g05950.1	gene28258-v1.0-hybrid	74.06	0	648	XM_004296018.2	100.000	0.0	5707	XP_004296066.1	100	0	1850	3090	putative leucine-rich repeat-containing, plant-type, leucine-rich repeat domain, L	20	0	74.81	1	C:GO:0016021	C:integral component of membrane			1.904	7.2759e-05
FvH4_3g11860.1	gene20078-v1.0-hybrid	100	0	623	XM_004295427.2	100.000	0.0	1838	XP_004295475.1	100	0	623	1467	transcription factor JUNGBRUNNEN 1-like	20	0	79.05	3	F:GO:0003677; C:GO:0005634; P:GO:0006355	F:DNA binding; C:nucleus; P:regulation of transcription, DNA-templated			1.905	6.62433e-18
FvH4_3g06860.1	gene27321-v1.0-hybrid	52.495	0	998	XM_011463689.1	93.616	0.0	4700	XP_011461991.1	90.771	0	1767	3568	probable leucine-rich repeat receptor-like serine/threonine-protein kinase At3g14840	20	0	85.3	4	F:GO:0004672; F:GO:0005524; P:GO:0006468; C:GO:0016021	F:protein kinase activity; F:ATP binding; P:protein phosphorylation; C:integral component of membrane			1.909	1.2797e-05
FvH4_3g11590.1	gene20105-v1.0-hybrid	100	0	419	XM_004295412.2	99.867	0.0	2771	XP_004295460.1	100	0	419	1677	beta-amyrin 28-oxidase-like	20	0	93.86	5	F:GO:0004497; F:GO:0005506; F:GO:0016705; F:GO:0020037; P:GO:0055114	F:monooxygenase activity; F:iron ion binding; F:oxidoreductase activity, acting on paired donors, with incorporation or reduction of molecular oxygen; F:heme binding; P:oxidation-reduction process			1.91	2.74102e-22
FvH4_1g02760.1	gene31091-v1.0-hybrid	100	0	993	XM_004288739.2	100.000	0.0	3703	XP_004288787.1	100	0	992	2005	putative clathrin assembly protein At2g25430	20	0	80.7	4	F:GO:0005545; C:GO:0030136; F:GO:0030276; P:GO:0048268	F:1-phosphatidylinositol binding; C:clathrin-coated vesicle; F:clathrin binding; P:clathrin coat assembly			1.911	5.33917e-06
FvH4_2g05780.1	gene02148-v1.0-hybrid	100	0	508	XM_004290547.2	100.000	0.0	1908	XP_004290595.1	100	0	508	1267	caffeoyl-CoA O-methyltransferase	20	2.67686e-180	93.29	4	P:GO:0009809; P:GO:0032259; F:GO:0042409; F:GO:0046872	P:lignin biosynthetic process; P:methylation; F:caffeoyl-CoA O-methyltransferase activity; F:metal ion binding	EC:2.1.1.104	Caffeoyl-CoA O-methyltransferase	1.912	2.42587e-16
FvH4_2g34780.1	gene09063-v1.0-hybrid	100	0	852	XM_004291082.2	100.000	0.0	2765	XP_004291130.1	100	0	852	2912	patatin-like protein 2	20	0	91.23	2	P:GO:0016042; F:GO:0016787	P:lipid catabolic process; F:hydrolase activity			1.913	1.38305e-20
FvH4_6g16250.1	gene09620-v1.0-hybrid	100	0	1008	XM_004304405.2	100.000	0.0	3064	XP_004304453.1	100	0	1008	1751	UDP-glycosyltransferase 86A1-like	20	0	86.32	1	F:GO:0016758	F:transferase activity, transferring hexosyl groups			1.913	2.36338e-20
FvH4_5g01770.1					XM_011465518.1	99.953	0.0	3947	XP_011463823.1	100	1.53e-174	503	2174	heat stress transcription factor B-2b	20	3.03014e-172	70.2	5	F:GO:0003700; C:GO:0005634; P:GO:0006355; P:GO:0034605; F:GO:0043565	F:DNA-binding transcription factor activity; C:nucleus; P:regulation of transcription, DNA-templated; P:cellular response to heat; F:sequence-specific DNA binding			1.914	3.94952e-07
FvH4_6g39750.1	gene24325-v1.0-hybrid	99.231	0	806	XM_004303888.2	100.000	0.0	3365	XP_011467667.1	100	0	827	2010	UDP-arabinose 4-epimerase 1-like	20	0	91.47	4	F:GO:0003978; P:GO:0006012; C:GO:0016021; F:GO:0050373	F:UDP-glucose 4-epimerase activity; P:galactose metabolic process; C:integral component of membrane; F:UDP-arabinose 4-epimerase activity	EC:5.1.3.5; EC:5.1.3.2	UDP-arabinose 4-epimerase; UDP-glucose 4-epimerase	1.915	2.70933e-19
FvH4_4g26450.1	gene03643-v1.0-hybrid	100	0	868	XM_004298980.2	100.000	0.0	2952	XP_004299028.1	100	0	805	1715	fructose-bisphosphate aldolase 3, chloroplastic	20	0	94.72	2	F:GO:0004332; P:GO:0006096	F:fructose-bisphosphate aldolase activity; P:glycolytic process	EC:4.1.2.13	Fructose-bisphosphate aldolase	1.916	1.18123e-15
FvH4_6g27580.1	gene15771-v1.0-hybrid	100	0	840	XM_004303143.2	100.000	0.0	2394	XP_004303191.1	100	0	843	1296	phospholipase A1-IIdelta-like	20	0	84.89	2	P:GO:0006629; F:GO:0008970	P:lipid metabolic process; F:phospholipase A1 activity	EC:3.1.1.32; EC:3.1.1.1	Phospholipase A(1); Carboxylesterase	1.917	9.36359e-24
FvH4_6g47370.1	gene16866-v1.0-hybrid	96.042	0	662	XM_011464011.1	98.056	0.0	2416	XP_011462313.1	97.833	0	632	1486	heptahelical transmembrane protein 2	20	0	85.83	1	C:GO:0016021	C:integral component of membrane			1.919	3.82817e-13
FvH4_4g04710.1	gene27892-v1.0-hybrid	88.247	0	914	XM_004296487.2	97.643	0.0	2734	XP_004296535.1	93.449	0	989	1647	3-isopropylmalate dehydratase large subunit-like	20	0	89.3	3	F:GO:0003861; P:GO:0008652; F:GO:0051539	F:3-isopropylmalate dehydratase activity; P:cellular amino acid biosynthetic process; F:4 iron, 4 sulfur cluster binding	EC:4.2.1.33	3-isopropylmalate dehydratase	1.921	1.5827e-11
FvH4_7g31700.1					XM_004307930.2	100.000	0.0	2586	XP_004307978.1	100	0	582	1443	zinc finger protein CONSTANS-LIKE 1 isoform X2	20	0	85.37	1	C:GO:0005634	C:nucleus			1.921	7.17276e-09
FvH4_5g18720.1					XM_004299396.2	100.000	0.0	2076	XP_004299444.1	100	1.49e-75	234	1205	small heat shock protein, chloroplastic-like isoform X2	20	2.94731e-73	75.72						1.929	8.87466e-07
FvH4_2g25860.1	gene10617-v1.0-hybrid	100	1.34e-63	193	XM_004290756.2	100.000	0.0	1354	XP_004290804.1	100	1.45e-63	193	738	indole-3-acetic acid-induced protein ARG2	20	2.86799e-61	77.64						1.93	1.36467e-08
FvH4_3g00890.1	gene19776-v1.0-hybrid	91.525	0	1797	XM_004295265.2	99.895	0.0	3493	XP_004295313.2	99.646	0	1035	3636	tonoplast dicarboxylate transporter	20	0	92.77	4	F:GO:0005215; P:GO:0006814; C:GO:0016021; P:GO:0055085	F:transporter activity; P:sodium ion transport; C:integral component of membrane; P:transmembrane transport			1.935	2.92835e-10
FvH4_6g41090.1	gene21598-v1.0-hybrid	100	1.1e-82	238	XM_011461806.1	100.000	0.0	704	XP_004295867.1	34.783	8.99e-07	46.2	381	hypothetical protein RchiOBHm_Chr2g0156651	20	8.96284e-72	67.72						1.935	8.1349e-09
FvH4_6g51240.1	gene28474-v1.0-hybrid	99.687	0	6982	XM_011469988.1	99.977	0.0	24389	XP_011468290.1	99.759	0	6991	14998	titin isoform X1	20	0	71.3						1.935	1.9369e-11
FvH4_7g30020.1					XM_004308015.2	100.000	0.0	1380	XP_004308063.1	94.326	1.54e-174	490	1309	mediator of RNA polymerase II transcription subunit 36a	20	3.05446e-172	90.18	4	F:GO:0003723; P:GO:0006364; F:GO:0008168; P:GO:0032259	F:RNA binding; P:rRNA processing; F:methyltransferase activity; P:methylation			1.935	3.65762e-12
FvH4_5g15370.1					XM_004299345.2	100.000	0.0	2627	XP_004299393.1	100	0	762	1496	delta-1-pyrroline-5-carboxylate dehydrogenase 12A1 mitochondrial	20	0	84.81	4	C:GO:0005730; P:GO:0006364; F:GO:0016620; P:GO:0055114	C:nucleolus; P:rRNA processing; F:oxidoreductase activity, acting on the aldehyde or oxo group of donors, NAD or NADP as acceptor; P:oxidation-reduction process			1.936	5.29724e-09
FvH4_6g52900.1	gene26400-v1.0-hybrid	100	0	757	XM_004305883.2	100.000	0.0	4698	XP_004305931.1	100	0	872	3353	lysine histidine transporter 1-like	20	0	93.31	1	C:GO:0016021	C:integral component of membrane			1.936	4.51512e-08
FvH4_1g01600.1	gene30850-v1.0-hybrid	100	0	540	XM_004288707.2	100.000	0.0	1474	XP_004288755.2	100	0	540	798	(-)-isopiperitenol/(-)-carveol dehydrogenase, mitochondrial-like	20	0	86.24	2	F:GO:0016491; P:GO:0055114	F:oxidoreductase activity; P:oxidation-reduction process			1.938	1.96649e-05
FvH4_3g18380.1	gene27253-v1.0-hybrid	100	0	867	XM_004294071.2	100.000	0.0	2566	XP_004294119.2	100	0	912	2673	epidermis-specific secreted glycoprotein EP1-like	20	0	88.43	1	F:GO:0030246	F:carbohydrate binding			1.938	1.11786e-09
FvH4_3g21140.1	gene25050-v1.0-hybrid	87.262	0	816	lcl|NW_004440459.1:LOC101298210	99.837	0.0	1127	XP_004293468.1	64.301	0	601	1842	diacylglycerol kinase 5-like isoform X1	20	0	87.63	5	F:GO:0003951; F:GO:0004143; F:GO:0005524; P:GO:0007205; P:GO:0016310	F:NAD+ kinase activity; F:diacylglycerol kinase activity; F:ATP binding; P:protein kinase C-activating G protein-coupled receptor signaling pathway; P:phosphorylation	EC:2.7.1.23; EC:2.7.1.107	NAD(+) kinase; Diacylglycerol kinase (ATP)	1.938	1.96708e-05
FvH4_6g11660.1	gene18849-v1.0-hybrid	100	0	1915	XM_004305087.2	100.000	0.0	5795	XP_004305135.1	100	0	1924	3138	putative leucine-rich repeat-containing, plant-type, leucine-rich repeat domain, L	20	0	76.16	1	C:GO:0016021	C:integral component of membrane			1.938	1.96649e-05
FvH4_1g16590.1	gene23852-v1.0-hybrid	82.957	0	904	XM_004287953.2	100.000	0.0	3888	XP_004288001.1	100	0	1029	2105	small RNA degrading nuclease 3	20	0	84.17	3	F:GO:0003676; F:GO:0008859; P:GO:0090503	F:nucleic acid binding; F:exoribonuclease II activity; P:RNA phosphodiester bond hydrolysis, exonucleolytic	EC:3.1.13; EC:3.1.15; EC:3.1.13.1	Acting on ester bonds; Acting on ester bonds; Exoribonuclease II	1.939	4.66451e-05
FvH4_2g16780.1	gene17329-v1.0-hybrid	100	0	1061	XM_004290021.2	100.000	0.0	4154	XP_004290069.1	100	0	1061	2249	nucleolar complex protein 4 homolog	20	0	83.2	5	C:GO:0005654; C:GO:0005730; P:GO:0006364; P:GO:0009793; C:GO:0016021	C:nucleoplasm; C:nucleolus; P:rRNA processing; P:embryo development ending in seed dormancy; C:integral component of membrane			1.939	0.000111676
FvH4_5g02940.1					lcl|NW_004440461.1:LOC101315151	100.000	0.0	1448	XP_004302463.1	54.58	1.82e-91	281	1498	phosphoglycerate mutase-like protein AT74H	20	0	85.3	4	F:GO:0003873; F:GO:0004331; P:GO:0016311; P:GO:0046835	F:6-phosphofructo-2-kinase activity; F:fructose-2,6-bisphosphate 2-phosphatase activity; P:dephosphorylation; P:carbohydrate phosphorylation	EC:3.1.3.23; EC:3.1.3.46; EC:3.1.3.41; EC:2.7.1.105	Sugar-phosphatase; Fructose-2,6-bisphosphate 2-phosphatase; 4-nitrophenylphosphatase; 6-phosphofructo-2-kinase	1.942	5.51196e-20
FvH4_4g27960.1	gene03860-v1.0-hybrid	99.538	0	843	XM_011464634.1	99.706	0.0	3120	XP_011462936.1	99.544	0	861	1986	lysine histidine transporter-like 6	20	0	93.85	4	P:GO:0003333; C:GO:0005886; F:GO:0015171; C:GO:0016021	P:amino acid transmembrane transport; C:plasma membrane; F:amino acid transmembrane transporter activity; C:integral component of membrane			1.943	0.001544
FvH4_6g11940.1	gene18816-v1.0-hybrid	100	0	929	XM_004302610.2	100.000	0.0	2532	XP_004302658.1	100	0	929	1371	BAHD acyltransferase DCR	20	0	84.83	1	F:GO:0047172	F:shikimate O-hydroxycinnamoyltransferase activity	EC:2.3.1.133	Shikimate O-hydroxycinnamoyltransferase	1.943	2.21819e-21
FvH4_1g21160.1	gene16342-v1.0-hybrid	100	3.72e-85	246	XM_004288167.2	96.890	0.0	688	XP_004288215.1	100	4.02e-85	246	405	PLAT domain-containing protein 3-like	20	7.9453e-83	88.27	4	F:GO:0004096; F:GO:0020037; P:GO:0055114; P:GO:0098869	F:catalase activity; F:heme binding; P:oxidation-reduction process; P:cellular oxidant detoxification	EC:1.11.1.7; EC:1.11.1.6	Peroxidase; Catalase	1.945	0.00377858
FvH4_5g14310.1					XM_004299277.2	99.876	0.0	2963	XP_004299325.1	100	0	604	1821	SNAP25 homologous protein SNAP33	20	0	79.67	1	C:GO:0005886	C:plasma membrane			1.945	5.89849e-19
FvH4_3g17910.1	gene27321-v1.0-hybrid	94.639	0	1529	XM_011462516.1	100.000	0.0	3450	XP_011460818.1	94.302	0	1531	2571	probable leucine-rich repeat receptor-like serine/threonine-protein kinase At3g14840	20	0	84.5	4	F:GO:0004672; F:GO:0005524; P:GO:0006468; C:GO:0016021	F:protein kinase activity; F:ATP binding; P:protein phosphorylation; C:integral component of membrane			1.951	1.05885e-16
FvH4_6g27610.1	gene15778-v1.0-hybrid	100	0	652	XM_004303145.2	100.000	0.0	2185	XP_004303193.1	100	0	652	1320	peroxidase P7-like	20	0	85.83	8	F:GO:0004601; C:GO:0005576; P:GO:0006979; F:GO:0020037; P:GO:0042744; F:GO:0046872; P:GO:0055114; P:GO:0098869	F:peroxidase activity; C:extracellular region; P:response to oxidative stress; F:heme binding; P:hydrogen peroxide catabolic process; F:metal ion binding; P:oxidation-reduction process; P:cellular oxidant detoxification	EC:1.11.1.7	Peroxidase	1.951	6.54693e-13
FvH4_3g33060.1	gene28622-v1.0-hybrid	100	0	904	XM_004309832.2	100.000	0.0	3182	XP_004309880.1	100	0	903	1783	elongation factor 1-alpha	20	0	97.71	5	F:GO:0003746; F:GO:0003924; F:GO:0005525; C:GO:0005737; P:GO:0006414	F:translation elongation factor activity; F:GTPase activity; F:GTP binding; C:cytoplasm; P:translational elongation	EC:3.6.1.15	Nucleoside-triphosphate phosphatase	1.952	0.0212565
FvH4_3g44490.1	gene24726-v1.0-hybrid	98.817	6e-101	290	XM_004294910.2	100.000	0.0	1153	XP_004294958.1	100	8.03e-108	306	624	late embryogenesis abundant protein 2-like	20	1.58966e-105	67.06						1.952	0.0212565
FvH4_6g36900.1	gene05348-v1.0-hybrid	100	4.51e-103	298	XM_004303756.2	100.000	0.0	1537	XP_004303804.1	100	4.87e-103	298	922	reticulon-like protein B22	20	9.6347e-101	90.68	1	C:GO:0016021	C:integral component of membrane			1.952	4.65456e-23
FvH4_2g03720.1	gene25444-v1.0-hybrid	100	3.65e-08	52.4	XM_004289728.2	100.000	0.0	1375	XP_004302060.1	23.404	7.4	28.9	1088	unknown, partial	1	5.42004e-05	46.49						1.956	7.19585e-19
FvH4_2g05710.1	gene26340-v1.0-hybrid	100	3.85e-153	432	XM_004303971.2	100.000	0.0	2025	XP_004304019.1	100	4.16e-153	432	1251	CBS domain-containing protein CBSX1, chloroplastic-like	20	8.22479e-151	86.43	2	C:GO:0009570; P:GO:0045454	C:chloroplast stroma; P:cell redox homeostasis			1.957	2.3929e-14
FvH4_7g24950.1	gene21020-v1.0-hybrid	100	0	1159	XM_004307632.2	99.961	0.0	4748	XP_004307680.1	100	0	1160	2575	probable inactive receptor-like protein kinase At3g56050	20	0	82.97	4	F:GO:0004672; F:GO:0005524; P:GO:0006468; C:GO:0016021	F:protein kinase activity; F:ATP binding; P:protein phosphorylation; C:integral component of membrane			1.957	2.42527e-16
FvH4_6g05210.1	gene22317-v1.0-hybrid	100	3.85e-136	382	XM_004304974.1	100.000	0.0	1325	XP_004305022.1	100	4.16e-136	382	717	protein DMP10-like	20	8.23116e-134	72.15	1	C:GO:0016021	C:integral component of membrane			1.958	4.95138e-17
FvH4_7g14580.1	gene19287-v1.0-hybrid	91.473	0	1203	XM_004306718.2	99.960	0.0	4608	XP_011469004.1	99.783	0	915	2641	cyclic nucleotide-gated ion channel 1-like	20	0	69.27	3	C:GO:0016021; F:GO:0016301; P:GO:0016310	C:integral component of membrane; F:kinase activity; P:phosphorylation			1.961	7.36375e-16
FvH4_3g07360.1	gene29704-v1.0-hybrid	100	9.75e-160	459	XM_004295538.2	100.000	0.0	2056	XP_004295586.2	100	1.05e-159	459	1938	probable WRKY transcription factor 65	20	2.08537e-157	71.93	4	F:GO:0003700; C:GO:0005634; P:GO:0006355; F:GO:0043565	F:DNA-binding transcription factor activity; C:nucleus; P:regulation of transcription, DNA-templated; F:sequence-specific DNA binding			1.964	8.45971e-22
FvH4_5g29980.1					XM_004299928.2	100.000	0.0	4349	XP_004299976.1	100	0	1273	2355	U3 small nucleolar RNA-associated protein 6 homolog	20	0	85.5	4	P:GO:0000462; F:GO:0030515; C:GO:0032040; C:GO:0034388	P:maturation of SSU-rRNA from tricistronic rRNA transcript (SSU-rRNA, 5.8S rRNA, LSU-rRNA); F:snoRNA binding; C:small-subunit processome; C:Pwp2p-containing subcomplex of 90S preribosome			1.964	2.38898e-06
FvH4_1g20540.1	gene16270-v1.0-hybrid	98.81	0	933	XM_011459231.1	99.286	0.0	3027	XP_011457533.1	99.203	0	934	2297	squalene monooxygenase-like	20	0	90.49	5	F:GO:0004506; C:GO:0016021; P:GO:0016126; F:GO:0050660; P:GO:0055114	F:squalene monooxygenase activity; C:integral component of membrane; P:sterol biosynthetic process; F:flavin adenine dinucleotide binding; P:oxidation-reduction process	EC:1.14.13.132; EC:1.14.13	Acting on paired donors, with incorporation or reduction of molecular oxygen. The oxygen incorporated need not be derived from O(2); Acting on paired donors, with incorporation or reduction of molecular oxygen. The oxygen incorporated need not be derived from O(2)	1.966	5.26057e-06
FvH4_3g41270.1	gene01180-v1.0-hybrid	100	0	591	XM_004294813.2	100.000	0.0	2857	XP_004294861.1	100	0	593	1826	calcium uniporter protein 6, mitochondrial-like	20	0	84.55	3	C:GO:0005739; C:GO:0016021; P:GO:0051560	C:mitochondrion; C:integral component of membrane; P:mitochondrial calcium ion homeostasis			1.966	1.94515e-14
FvH4_4g36600.1	gene33829-v1.0-hybrid	100	0	1298	XM_011465162.1	100.000	0.0	4074	XP_011463464.1	100	0	1298	2694	phytosulfokine receptor 1	20	0	85.38	4	F:GO:0004674; F:GO:0005524; P:GO:0006468; C:GO:0016021	F:protein serine/threonine kinase activity; F:ATP binding; P:protein phosphorylation; C:integral component of membrane	EC:2.7.11	Transferring phosphorus-containing groups	1.969	1.25879e-05
FvH4_6g12730.1	gene18727-v1.0-hybrid	100	4.7e-28	103	XR_184886.2	100.000	0.0	1269	XP_004306131.1	30.435	3.9	29.6	925	hypothetical protein RchiOBHm_Chr3g0464651	20	3.75312e-24	74.6	1	C:GO:0016021	C:integral component of membrane			1.969	4.42836e-14
FvH4_4g24800.1	gene06950-v1.0-hybrid	99.55	0	886	XM_004309976.2	100.000	0.0	2483	XP_004310024.1	100	0	897	1344	vinorine synthase-like	20	0	78.41	1	F:GO:0050636	F:vinorine synthase activity	EC:2.3.1.160	Vinorine synthase	1.972	2.27909e-12
FvH4_3g43260.1	gene20620-v1.0-hybrid	100	4.34e-76	229	XM_004295161.2	100.000	0.0	1262	XP_004295209.1	100	9.1e-66	201	874	60S ribosomal protein L31	20	1.80049e-63	94.94	3	F:GO:0003735; C:GO:0005840; P:GO:0006412	F:structural constituent of ribosome; C:ribosome; P:translation			1.974	2.45169e-18
FvH4_2g10570.1	gene01668-v1.0-hybrid	100	0	1378	XM_004290251.2	100.000	0.0	3978	XP_004290299.1	100	0	1378	2154	arginine decarboxylase	20	0	91.07	5	P:GO:0006527; P:GO:0008295; F:GO:0008792; P:GO:0009409; P:GO:0033388	P:arginine catabolic process; P:spermidine biosynthetic process; F:arginine decarboxylase activity; P:response to cold; P:putrescine biosynthetic process from arginine	EC:4.1.1.19	Arginine decarboxylase	1.976	1.049e-13
FvH4_4g36370.1	gene00865-v1.0-hybrid	100	0	713	XM_004297727.2	99.945	0.0	3336	XP_004297775.1	100	0	708	3968	aldo-keto reductase family 4 member C10-like	20	0	94.32	5	F:GO:0005506; C:GO:0005737; P:GO:0019310; F:GO:0050113; P:GO:0055114	F:iron ion binding; C:cytoplasm; P:inositol catabolic process; F:inositol oxygenase activity; P:oxidation-reduction process	EC:1.13.99.1	Inositol oxygenase	1.977	3.34602e-20
FvH4_3g19990.1	gene00302-v1.0-hybrid	100	6.81e-46	148	XR_905288.1	100.000	0.0	1262	XP_011461813.1	100	1.99e-53	167	724	cytochrome c oxidase copper chaperone 2	20	3.93973e-51	86.1	3	C:GO:0005758; P:GO:0006825; F:GO:0016531	C:mitochondrial intermembrane space; P:copper ion transport; F:copper chaperone activity			1.98	1.03984e-21
FvH4_6g18220.1	gene30248-v1.0-hybrid	99.203	0	968	XM_004302960.2	100.000	0.0	3749	XP_004303008.1	100	0	974	2321	IQ domain-containing protein IQM3-like	20	0	80.24						1.981	3.00188e-13
FvH4_6g47770.1	gene04385-v1.0-hybrid	100	0	545	XM_004304217.2	100.000	0.0	2874	XP_004304265.1	100	0	617	2449	chorismate mutase 1, chloroplastic	20	0	87.05	3	F:GO:0004106; P:GO:0009073; P:GO:0046417	F:chorismate mutase activity; P:aromatic amino acid family biosynthetic process; P:chorismate metabolic process	EC:5.4.99.5	Chorismate mutase	1.982	3.94506e-14
FvH4_1g21510.1	gene31740-v1.0-hybrid	89.275	0	604	XM_011470079.1	100.000	0.0	2128	XP_011468381.1	100	0	651	1152	serpin-ZX-like	20	0	59.77	3	C:GO:0005615; P:GO:0006508; F:GO:0008233	C:extracellular space; P:proteolysis; F:peptidase activity			1.985	7.07784e-07
FvH4_4g34200.1	gene06220-v1.0-hybrid	100	8.04e-147	412	XM_004297410.2	94.231	0.0	1406	XP_004297478.1	100	8.69e-147	412	1047	protein PLANT CADMIUM RESISTANCE 2-like	20	1.71963e-144	83.19	1	C:GO:0016021	C:integral component of membrane			1.985	5.93336e-07
FvH4_3g36720.1	gene30180-v1.0-hybrid	97.805	0	791	XM_011463022.1	100.000	0.0	3831	XP_011461321.1	100	0	1310	4047	scarecrow-like protein 30	20	0	79.36						1.986	9.89252e-20
FvH4_4g06950.1	gene12328-v1.0-hybrid	100	1.16e-170	491	XM_004299747.2	100.000	0.0	3073	XP_004299795.1	100	0	645	1706	nucleolar and coiled-body phosphoprotein 1 isoform X2	20	0	66.12	1	C:GO:0005730	C:nucleolus			1.987	3.49134e-09
FvH4_6g17480.1	gene30100-v1.0-hybrid	94.275	0	1066	XM_004302998.2	100.000	0.0	2296	XP_004303046.1	94.275	0	1066	2386	pyruvate kinase 1, cytosolic	20	0	90.82	8	F:GO:0000287; F:GO:0004743; C:GO:0005737; P:GO:0006096; C:GO:0016021; F:GO:0016301; F:GO:0030955; P:GO:0032869	F:magnesium ion binding; F:pyruvate kinase activity; C:cytoplasm; P:glycolytic process; C:integral component of membrane; F:kinase activity; F:potassium ion binding; P:cellular response to insulin stimulus	EC:2.7.1.40	Pyruvate kinase	1.988	3.09671e-17
FvH4_7g18300.1	gene23411-v1.0-hybrid	93.405	0	1078	XM_004307282.2	100.000	0.0	3195	XP_004307330.1	93.405	0	1078	2551	dihydrolipoyllysine-residue acetyltransferase component 1 of pyruvate dehydrogenase complex, mitochondrial	20	0	82.1	1	F:GO:0016746	F:transferase activity, transferring acyl groups			1.988	3.86379e-15
FvH4_5g36070.1					XM_011466325.1	100.000	0.0	2632	XP_011464627.1	100	1.27e-23	103	1425	proline-rich extensin-like protein EPR1	20	2.51666e-21	88.2	1	C:GO:0016021	C:integral component of membrane			1.99	1.82862e-13
FvH4_1g06570.1	gene11348-v1.0-hybrid	96.181	0	825	XM_004287450.2	100.000	0.0	4311	XP_004287498.1	100	0	1009	2489	ATP-dependent 6-phosphofructokinase 3	20	0	92.14	7	F:GO:0003872; F:GO:0005524; C:GO:0005737; P:GO:0006002; F:GO:0016787; F:GO:0046872; P:GO:0061615	F:6-phosphofructokinase activity; F:ATP binding; C:cytoplasm; P:fructose 6-phosphate metabolic process; F:hydrolase activity; F:metal ion binding; P:glycolytic process through fructose-6-phosphate	EC:2.7.1.11	6-phosphofructokinase	1.993	1.24474e-20
FvH4_2g18040.1	gene17422-v1.0-hybrid	100	0	725	XM_004290104.2	99.680	0.0	2857	XP_004290152.1	100	0	725	1772	serine/threonine-protein kinase OXI1	20	0	78.77	3	F:GO:0004674; F:GO:0005524; P:GO:0006468	F:protein serine/threonine kinase activity; F:ATP binding; P:protein phosphorylation	EC:2.7.11	Transferring phosphorus-containing groups	1.993	5.5568e-12
FvH4_6g19170.1	gene15515-v1.0-hybrid	100	1.85e-95	270	XM_004303496.2	100.000	0.0	737	XP_004303544.1	100	2e-95	270	399	auxin-responsive protein SAUR15-like	20	3.96443e-93	89.18	1	P:GO:0009733	P:response to auxin			1.993	3.72728e-12
FvH4_6g26300.1	gene17719-v1.0-hybrid	100	0	1293	XM_004305370.2	100.000	0.0	3906	XP_004305418.1	100	0	1293	2115	probable L-type lectin-domain containing receptor kinase VII.2	20	0	81.85	6	F:GO:0004674; F:GO:0004714; F:GO:0005524; C:GO:0016021; P:GO:0018108; F:GO:0030246	F:protein serine/threonine kinase activity; F:transmembrane receptor protein tyrosine kinase activity; F:ATP binding; C:integral component of membrane; P:peptidyl-tyrosine phosphorylation; F:carbohydrate binding	EC:2.7.10; EC:2.7.10.1; EC:2.7.11	Transferring phosphorus-containing groups; Receptor protein-tyrosine kinase; Transferring phosphorus-containing groups	1.994	3.73219e-07
