## Supplemental Table 1 for "Induced and primed defence responses of *Fragaria vesca* to *Botrytis cinerea* infection" (part 3 of 3)

### Sheet: All genes (continued)
Table S1: RNA-sequencing data representing Fragaria vesca genes with log2fold change values displayed only for adjusted p-values <0.05. The gene IDs were compared across phytozome, NCBI-nucleotide and NCBI-protein databases and the percentage identity with the F. vesca 4.0 database are presented with corresponding genes.
FvH4_6g51050.1	gene28450-v1.0-hybrid	96.803	0	1870	XR_907539.1	100.000	0.0	6649	XP_004304642.1	100	0	1889	3600	polyribonucleotide nucleotidyltransferase 2, mitochondrial	20	0	88.22	11	F:GO:0000175; P:GO:0000958; P:GO:0000965; F:GO:0003723; F:GO:0004654; C:GO:0005739; C:GO:0005829; C:GO:0009570; F:GO:0016151; P:GO:0043419; P:GO:0090503	F:3'-5'-exoribonuclease activity; P:mitochondrial mRNA catabolic process; P:mitochondrial RNA 3'-end processing; F:RNA binding; F:polyribonucleotide nucleotidyltransferase activity; C:mitochondrion; C:cytosol; C:chloroplast stroma; F:nickel cation binding; P:urea catabolic process; P:RNA phosphodiester bond hydrolysis, exonucleolytic	EC:3.1.13; EC:3.1.15; EC:2.7.7.8	Acting on ester bonds; Acting on ester bonds; Polyribonucleotide nucleotidyltransferase	1.996	0.00097454
FvH4_2g37340.1	gene34611-v1.0-hybrid	93.837	0	965	XM_004291226.2	99.943	0.0	3243	XP_004291274.1	93.837	0	965	1759	cytochrome P450 CYP736A12-like	20	0	86.93	6	F:GO:0005506; C:GO:0016021; F:GO:0016711; F:GO:0020037; F:GO:0033772; P:GO:0055114	F:iron ion binding; C:integral component of membrane; F:flavonoid 3'-monooxygenase activity; F:heme binding; F:flavonoid 3',5'-hydroxylase activity; P:oxidation-reduction process	EC:1.14.13; EC:1.14.13.21; EC:1.14.13.88	Acting on paired donors, with incorporation or reduction of molecular oxygen. The oxygen incorporated need not be derived from O(2); Acting on paired donors, with incorporation or reduction of molecular oxygen. The oxygen incorporated need not be derived from O(2); Acting on paired donors, with incorporation or reduction of molecular oxygen. The oxygen incorporated need not be derived from O(2)	1.997	2.32925e-12
FvH4_3g20710.1	gene31151-v1.0-hybrid	100	1.69e-88	252	XM_011461600.1	100.000	0.0	688	XP_011459902.1	100	1.82e-88	252	372	PREDICTED: uncharacterized protein LOC105350158	20	3.60651e-86	72.18						1.997	1.31443e-14
FvH4_1g10770.1	gene13082-v1.0-hybrid	100	0	1039	XM_004287701.2	100.000	0.0	3723	XP_004287749.1	100	0	1039	2097	lysine histidine transporter-like 8	20	0	85.71	4	P:GO:0003333; C:GO:0005886; F:GO:0015171; C:GO:0016021	P:amino acid transmembrane transport; C:plasma membrane; F:amino acid transmembrane transporter activity; C:integral component of membrane			2.002	5.20485e-12
FvH4_2g13110.1	gene27591-v1.0-hybrid	100	0	669	XM_004290441.2	100.000	0.0	2503	XP_004290489.1	100	0	669	1432	peroxidase 12-like	20	0	92.52	8	F:GO:0004601; C:GO:0005576; P:GO:0006979; F:GO:0020037; P:GO:0042744; F:GO:0046872; P:GO:0055114; P:GO:0098869	F:peroxidase activity; C:extracellular region; P:response to oxidative stress; F:heme binding; P:hydrogen peroxide catabolic process; F:metal ion binding; P:oxidation-reduction process; P:cellular oxidant detoxification	EC:1.11.1.7	Peroxidase	2.003	1.10047e-13
FvH4_5g00770.1					XM_004298648.2	100.000	0.0	3659	XP_004298696.1	97.444	0	1278	3573	SNARE-interacting protein KEULE-like isoform X1	20	0	91.8	1	P:GO:0006904	P:vesicle docking involved in exocytosis			2.003	2.05165e-24
FvH4_5g02720.1					XM_004298764.2	100.000	0.0	3533	XP_004298812.1	100	0	834	2175	hydroxyproline-rich glycoprotein family protein	20	0	79.53						2.005	6.93941e-17
FvH4_6g04190.1	gene16428-v1.0-hybrid	100	1.05e-71	215	NM_001280071.1	100.000	0.0	1234	NP_001267000.1	100	1.14e-71	215	714	acyl carrier protein 1, chloroplastic-like	20	2.25258e-69	91.59	2	P:GO:0006633; F:GO:0031177	P:fatty acid biosynthetic process; F:phosphopantetheine binding			2.006	1.9278e-19
FvH4_3g08220.1	gene29796-v1.0-hybrid	100	0	1029	lcl|NW_004440459.1:LOC101307101	98.838	0.0	3203	XP_011457314.1	85.192	0	862	3433	glutamate receptor 2.7-like	20	0	72.69	1	C:GO:0016020	C:membrane			2.007	0.00234245
FvH4_4g24790.1	gene06952-v1.0-hybrid	100	0	890	XM_004309977.2	100.000	0.0	2377	XP_004310025.1	100	0	890	1287	vinorine synthase-like	20	0	83.77	1	F:GO:0050636	F:vinorine synthase activity	EC:2.3.1.160	Vinorine synthase	2.008	2.27833e-11
FvH4_3g02740.1	gene19540-v1.0-hybrid	96.121	0	2185	XM_004295196.2	100.000	0.0	3572	XP_004295244.2	95.649	0	2517	8001	cysteine-rich receptor-like protein kinase 25	20	0	74.87	1	F:GO:0016301	F:kinase activity			2.012	4.53055e-05
FvH4_7g26580.1	gene21424-v1.0-hybrid	99.346	0	1618	lcl|NW_004440463.1:LOC101291967	99.944	0.0	3312	XP_004307768.2	96.732	0	1555	8362	LRR receptor-like serine/threonine-protein kinase GSO1 isoform X2	20	0	73.78	1	C:GO:0016021	C:integral component of membrane			2.012	4.53055e-05
FvH4_6g04670.1	gene22235-v1.0-hybrid	99.467	0	1071	XM_004302431.2	100.000	0.0	3969	XP_004302479.1	100	0	1017	2588	bifunctional 3-dehydroquinate dehydratase/shikimate dehydrogenase, chloroplastic-like	20	0	90.72	3	F:GO:0003855; F:GO:0004764; P:GO:0055114	F:3-dehydroquinate dehydratase activity; F:shikimate 3-dehydrogenase (NADP+) activity; P:oxidation-reduction process	EC:1.1.1.25; EC:4.2.1.10; EC:1.1.1.282	Shikimate dehydrogenase; 3-dehydroquinate dehydratase; Quinate/shikimate dehydrogenase	2.013	7.29041e-07
FvH4_7g26240.1	gene21387-v1.0-hybrid	100	0	530	XM_004307700.2	100.000	0.0	1727	XP_004307748.1	100	3.12e-165	459	1006	60S ribosomal protein L10	20	6.1701e-163	96.75	4	P:GO:0000027; F:GO:0003735; P:GO:0006412; C:GO:0022625	P:ribosomal large subunit assembly; F:structural constituent of ribosome; P:translation; C:cytosolic large ribosomal subunit			2.015	1.85841e-08
FvH4_6g17770.1	gene30134-v1.0-hybrid	100	0	912	XM_004302987.2	100.000	0.0	3086	XP_004303035.1	100	0	912	2181	enolase	20	0	96.94	4	C:GO:0000015; F:GO:0000287; F:GO:0004634; P:GO:0006096	C:phosphopyruvate hydratase complex; F:magnesium ion binding; F:phosphopyruvate hydratase activity; P:glycolytic process	EC:4.2.1.11	Phosphopyruvate hydratase	2.016	1.07736e-16
FvH4_4g35330.1	gene00736-v1.0-hybrid	100	0	1104	XM_004297637.2	100.000	0.0	3253	XP_004297685.1	100	0	1104	1761	glycosyltransferase family 92 protein RCOM_0530710	20	0	78.66	2	C:GO:0016020; F:GO:0016740	C:membrane; F:transferase activity			2.02	6.48122e-08
FvH4_5g13810.1					XM_004301066.2	100.000	0.0	1934	XP_004301114.1	100	1.03e-135	386	1047	glycine-rich RNA-binding protein 2, mitochondrial-like	20	2.04107e-133	87.52	1	F:GO:0003723	F:RNA binding			2.02	3.71278e-13
FvH4_2g30870.1	gene15488-v1.0-hybrid	97.065	0	867	XM_011468919.1	98.700	0.0	4069	XP_011467221.1	97.706	0	858	2539	fatty-acid-binding protein 2	20	0	80.74	3	F:GO:0005504; C:GO:0009570; F:GO:0045430	F:fatty acid binding; C:chloroplast stroma; F:chalcone isomerase activity	EC:5.5.1.6	Chalcone isomerase	2.021	0.000108906
FvH4_3g16410.1	gene10361-v1.0-hybrid	94.428	0	1865	XM_011463774.1	100.000	0.0	3182	XP_011462076.1	95.534	0	1937	3123	MDIS1-interacting receptor like kinase 2-like	20	0	73.39	4	F:GO:0004672; F:GO:0005524; P:GO:0006468; C:GO:0016021	F:protein kinase activity; F:ATP binding; P:protein phosphorylation; C:integral component of membrane			2.021	2.13874e-06
FvH4_4g15020.1	gene05894-v1.0-hybrid	100	0	1273	XM_004296862.2	100.000	0.0	3607	XP_004296910.1	100	0	1273	1953	2-hydroxyisoflavanone dehydratase-like	20	0	76.17	2	F:GO:0033987; F:GO:0052689	F:2-hydroxyisoflavanone dehydratase activity; F:carboxylic ester hydrolase activity	EC:4.2.1.105; EC:3.1.1.1	2-hydroxyisoflavanone dehydratase; Carboxylesterase	2.021	2.25135e-06
FvH4_4g10610.1	gene02717-v1.0-hybrid	74.427	8.37e-134	387	XM_004309786.2	100.000	0.0	1790	XP_004309834.1	100	2.61e-167	470	1415	endochitinase EP3-like	20	5.16074e-165	86	5	F:GO:0004568; P:GO:0005975; P:GO:0006032; F:GO:0008061; P:GO:0016998	F:chitinase activity; P:carbohydrate metabolic process; P:chitin catabolic process; F:chitin binding; P:cell wall macromolecule catabolic process	EC:3.2.1.14	Chitinase	2.023	0.000884462
FvH4_5g19670.1					XR_906390.1	100.000	3.20e-93	342	XP_011465262.1	100	4.1e-16	75.5	683	cullin-1	20	8.11499e-14	86.86	6	P:GO:0006511; C:GO:0016021; P:GO:0016567; C:GO:0031461; F:GO:0031625; F:GO:0061630	P:ubiquitin-dependent protein catabolic process; C:integral component of membrane; P:protein ubiquitination; C:cullin-RING ubiquitin ligase complex; F:ubiquitin protein ligase binding; F:ubiquitin protein ligase activity			2.023	0.00563621
FvH4_5g23420.1					XM_011466788.1	100.000	0.0	5280	XP_011465090.1	100	0	1908	2859	disease resistance protein RPM1-like	20	0	90.05	2	F:GO:0016787; F:GO:0043531	F:hydrolase activity; F:ADP binding			2.023	0.00560133
FvH4_6g31810.1	gene25832-v1.0-hybrid	100	0	1248	XM_004302845.2	100.000	0.0	4619	XP_004302893.1	100	0	1172	2501	WD repeat-containing protein 43	20	0	86.93						2.026	1.11077e-07
FvH4_6g39660.1	gene24336-v1.0-hybrid	100	3.95e-24	88.2	XM_011469369.1	99.087	2.59e-109	394	XP_011467671.1	97.561	9.4e-24	85.1	219	putative cysteine-rich transmembrane CYSTM domain-containing protein	20	1.86025e-21	76.78	1	C:GO:0016021	C:integral component of membrane			2.027	1.90178e-06
FvH4_6g32890.1	gene23121-v1.0-hybrid	100	2.82e-49	154					XP_011460195.1	34.884	1.9	26.6	240	hypothetical protein RchiOBHm_Chr2g0142321	20	4.11151e-37	73.95						2.029	4.22496e-06
FvH4_1g28360.1	gene08027-v1.0-hybrid	97.272	0	1558	XM_011469150.1	100.000	0.0	3868	XP_011467442.1	97.94	0	2032	5815	putative regulator of chromosome condensation 1/beta-lactamase-inhibitor protein II	20	0	86.52	2	F:GO:0016301; P:GO:0016310	F:kinase activity; P:phosphorylation			2.03	8.00801e-23
FvH4_3g06740.1	gene24851-v1.0-hybrid	100	0	918	XM_004293597.2	100.000	0.0	3452	XP_004293645.1	100	0	918	1926	serine/threonine-protein kinase TNNI3K	20	0	91.79	4	F:GO:0004674; F:GO:0004715; F:GO:0005524; P:GO:0018108	F:protein serine/threonine kinase activity; F:non-membrane spanning protein tyrosine kinase activity; F:ATP binding; P:peptidyl-tyrosine phosphorylation	EC:2.7.10; EC:2.7.11; EC:2.7.10.2	Transferring phosphorus-containing groups; Transferring phosphorus-containing groups; Non-specific protein-tyrosine kinase	2.031	6.48641e-21
FvH4_3g17870.1	gene27326-v1.0-hybrid	84.436	0	775	XM_011462515.1	100.000	0.0	1151	XP_011460817.1	84.436	0	775	1305	probable leucine-rich repeat receptor-like serine/threonine-protein kinase At3g14840 isoform X2	20	0	69.75	1	F:GO:0016740	F:transferase activity			2.033	2.69725e-14
FvH4_2g17960.1	gene17468-v1.0-hybrid	100	0	1197	XM_004292291.2	100.000	0.0	4176	XP_004292339.1	100	0	1197	3332	asparagine--tRNA ligase, cytoplasmic 2	20	0	82.98	5	F:GO:0004816; F:GO:0005524; C:GO:0005739; P:GO:0006421; C:GO:0009507	F:asparagine-tRNA ligase activity; F:ATP binding; C:mitochondrion; P:asparaginyl-tRNA aminoacylation; C:chloroplast	EC:6.1.1.22	Asparagine--tRNA ligase	2.037	1.21334e-05
FvH4_2g27450.1	gene11227-v1.0-hybrid	100	8.18e-118	334	XM_004290844.2	100.000	0.0	1203	XP_004290892.1	100	8.84e-118	334	651	E3 ubiquitin ligase BIG BROTHER-related	20	1.74857e-115	69.35	1	F:GO:0003824	F:catalytic activity			2.037	5.7577e-10
FvH4_6g20570.1	gene18289-v1.0-hybrid	100	0	1015	XM_004303349.2	100.000	0.0	3808	XP_004303397.2	100	0	1021	2062	polyphenol oxidase, chloroplastic-like	20	0	84.13	5	F:GO:0004097; C:GO:0009543; P:GO:0046148; F:GO:0046872; P:GO:0055114	F:catechol oxidase activity; C:chloroplast thylakoid lumen; P:pigment biosynthetic process; F:metal ion binding; P:oxidation-reduction process	EC:1.10.3; EC:1.10.3.1	Acting on diphenols and related substances as donors; Catechol oxidase	2.04	7.63064e-19
FvH4_6g16060.1	gene09753-v1.0-hybrid	100	0	1496	XM_004304392.2	100.000	0.0	4721	XP_004304440.1	100	0	1496	2657	phenylalanine ammonia-lyase 1	20	0	94.91	4	C:GO:0005737; P:GO:0006559; P:GO:0009800; F:GO:0045548	C:cytoplasm; P:L-phenylalanine catabolic process; P:cinnamic acid biosynthetic process; F:phenylalanine ammonia-lyase activity	EC:4.3.1.24; EC:4.3.1.25	Phenylalanine ammonia-lyase; Phenylalanine/tyrosine ammonia-lyase	2.044	5.24802e-06
FvH4_1g10530.1	gene13063-v1.0-hybrid	98.977	0	778	XM_011463429.1	99.768	0.0	2368	XP_011461731.1	99.534	0	857	1290	phosphoserine aminotransferase 1, chloroplastic	20	0	90.55	4	F:GO:0004648; C:GO:0005634; P:GO:0006564; C:GO:0009570	F:O-phospho-L-serine:2-oxoglutarate aminotransferase activity; C:nucleus; P:L-serine biosynthetic process; C:chloroplast stroma	EC:2.6.1.52	Phosphoserine transaminase	2.045	2.63105e-09
FvH4_1g15030.1	gene29381-v1.0-hybrid	100	2.59e-57	185					XP_004302564.1	48.611	6.6e-16	73.2	468	BAG family molecular chaperone regulator 4	20	2.16097e-20	77.2	5	C:GO:0005829; P:GO:0009409; P:GO:0009651; P:GO:0010228; F:GO:0051087	C:cytosol; P:response to cold; P:response to salt stress; P:vegetative to reproductive phase transition of meristem; F:chaperone binding			2.047	0.0132722
FvH4_2g03100.1	gene01796-v1.0-hybrid	98.772	0	1146	XM_011459474.1	99.450	0.0	3951	XP_004292061.1	95.246	0	1175	2589	pyruvate kinase isozyme A, chloroplastic-like isoform X1	20	0	91.38	5	F:GO:0000287; F:GO:0004743; P:GO:0006096; F:GO:0016301; F:GO:0030955	F:magnesium ion binding; F:pyruvate kinase activity; P:glycolytic process; F:kinase activity; F:potassium ion binding	EC:2.7.1.40	Pyruvate kinase	2.047	1.3577e-06
FvH4_3g03370.1	gene30643-v1.0-hybrid	100	0	1230	XM_011462047.1	100.000	0.0	2479	XP_011460349.1	94.005	0	1603	2729	G-type lectin S-receptor-like serine/threonine-protein kinase RKS1 isoform X1	20	0	79.14	5	F:GO:0004674; F:GO:0005524; P:GO:0006468; C:GO:0016021; P:GO:0048544	F:protein serine/threonine kinase activity; F:ATP binding; P:protein phosphorylation; C:integral component of membrane; P:recognition of pollen	EC:2.7.11	Transferring phosphorus-containing groups	2.047	0.000611753
FvH4_3g09990.1	gene28947-v1.0-hybrid	93.548	0	775	XM_004293946.2	100.000	0.0	2017	XP_004293994.1	93.905	0	829	2103	U3 snoRNP-associated protein-like EMB2271	20	0	80.99	3	P:GO:0006364; C:GO:0032040; F:GO:0034511	P:rRNA processing; C:small-subunit processome; F:U3 snoRNA binding			2.047	2.86823e-05
FvH4_6g14650.1	gene18183-v1.0-hybrid	100	0	1143	XM_004302752.2	100.000	0.0	3386	XP_004302800.1	100	0	1143	1833	exocyst complex component EXO70A1-like	20	0	81.31	3	C:GO:0000145; P:GO:0006887; P:GO:0015031	C:exocyst; P:exocytosis; P:protein transport			2.047	0.0132722
FvH4_6g46030.1	gene04189-v1.0-hybrid	100	0	987	XM_004305999.1	100.000	0.0	2942	XP_004306047.1	100	0	987	1593	putative clostridium epsilon toxin ETX/ mosquitocidal toxin MTX2, Agglutinin	20	0	69.91	2	C:GO:0005576; P:GO:0009405	C:extracellular region; P:pathogenesis			2.047	0.0132722
FvH4_7g31310.1					XM_011471969.1	96.203	0.0	2824	XP_011470271.1	92.483	0	1009	3544	cyclic nucleotide-gated ion channel 1-like	20	0	76.78	4	F:GO:0005216; C:GO:0016021; P:GO:0034220; F:GO:0046983	F:ion channel activity; C:integral component of membrane; P:ion transmembrane transport; F:protein dimerization activity			2.047	0.0132722
FvH4_7g11880.1	gene19400-v1.0-hybrid	100	0	516	XM_004306872.2	100.000	0.0	2305	XP_004306920.1	100	0	516	1287	glutathione S-transferase zeta class-like isoform X1	20	0	89.54	3	F:GO:0004364; C:GO:0005737; P:GO:0009072	F:glutathione transferase activity; C:cytoplasm; P:aromatic amino acid family metabolic process	EC:2.5.1.18	Glutathione transferase	2.048	1.07888e-18
FvH4_7g15480.1	gene19009-v1.0-hybrid	100	7.46e-130	373	XM_004308283.1	100.000	0.0	1197	XP_004308331.1	100	1.9e-117	335	823	late embryogenesis abundant protein At1g64065-like	20	3.75594e-115	69.02	1	C:GO:0016021	C:integral component of membrane			2.048	3.48652e-17
FvH4_1g07120.1	gene27955-v1.0-hybrid	52.142	0	626	XM_011463656.1	93.399	0.0	2386	XP_011461958.1	79.61	0	1066	3120	G-type lectin S-receptor-like serine/threonine-protein kinase B120 isoform X2	20	0	79.83	5	F:GO:0004674; F:GO:0005524; P:GO:0006468; C:GO:0016021; P:GO:0048544	F:protein serine/threonine kinase activity; F:ATP binding; P:protein phosphorylation; C:integral component of membrane; P:recognition of pollen	EC:2.7.11	Transferring phosphorus-containing groups	2.055	1.53909e-07
FvH4_6g04660.1	gene22236-v1.0-hybrid	100	0	1035	XM_004302432.2	100.000	0.0	3530	XP_004302480.1	100	0	1095	2101	bifunctional 3-dehydroquinate dehydratase/shikimate dehydrogenase, chloroplastic-like	20	0	93.21	9	F:GO:0003855; F:GO:0004764; P:GO:0009423; C:GO:0009507; P:GO:0019632; P:GO:0043087; P:GO:0048193; F:GO:0050661; P:GO:0055114	F:3-dehydroquinate dehydratase activity; F:shikimate 3-dehydrogenase (NADP+) activity; P:chorismate biosynthetic process; C:chloroplast; P:shikimate metabolic process; P:regulation of GTPase activity; P:Golgi vesicle transport; F:NADP binding; P:oxidation-reduction process	EC:1.1.1.25; EC:4.2.1.10; EC:1.1.1.282	Shikimate dehydrogenase; 3-dehydroquinate dehydratase; Quinate/shikimate dehydrogenase	2.055	0.000101193
FvH4_6g34180.1	gene07501-v1.0-hybrid	92.511	0	858	XM_004305684.2	100.000	0.0	1670	XP_004305732.2	92.511	0	858	1748	DNA-directed RNA polymerase I subunit rpa49-like	20	0	73.16	4	F:GO:0003677; F:GO:0003899; C:GO:0005634; P:GO:0006351	F:DNA binding; F:DNA-directed 5'-3' RNA polymerase activity; C:nucleus; P:transcription, DNA-templated	EC:2.7.7.6	DNA-directed RNA polymerase	2.055	1.55188e-07
FvH4_7g31050.1					XM_004307962.2	100.000	0.0	3315	XP_004308010.1	100	0	683	1895	probable WRKY transcription factor 53	20	0	69.76	4	F:GO:0003700; C:GO:0005634; P:GO:0006355; F:GO:0043565	F:DNA-binding transcription factor activity; C:nucleus; P:regulation of transcription, DNA-templated; F:sequence-specific DNA binding			2.055	1.9626e-07
FvH4_4g32620.1	gene04086-v1.0-hybrid	100	1.69e-63	193	XM_004297328.2	100.000	0.0	1164	XP_004297376.1	100	1.82e-63	193	742	10 kDa chaperonin, mitochondrial-like	20	3.60696e-61	95.67	2	C:GO:0005737; P:GO:0006457	C:cytoplasm; P:protein folding			2.056	1.07888e-14
FvH4_1g01290.1	gene10042-v1.0-hybrid	100	0	1236	XM_004287061.2	100.000	0.0	4335	XP_004287109.1	100	0	1195	2458	calmodulin-binding protein 60 E-like	20	0	83.71	1	F:GO:0005516	F:calmodulin binding			2.059	8.59911e-10
FvH4_3g34940.1	gene13973-v1.0-hybrid	100	6.88e-143	405	XM_004294562.2	100.000	0.0	1938	XP_004294610.1	100	7.43e-143	405	1131	probable aquaporin TIP1-2	20	1.47104e-140	92.35	3	F:GO:0015267; C:GO:0016021; P:GO:0055085	F:channel activity; C:integral component of membrane; P:transmembrane transport			2.06	6.91807e-05
FvH4_3g03120.1	gene30671-v1.0-hybrid	100	3.06e-78	240					XP_011462549.1	30	0.67	28.5	429	---NA---									2.063	1.38573e-15
FvH4_6g39430.1	gene24224-v1.0-hybrid	100	0	982	XM_004303905.2	100.000	0.0	2654	XP_004303953.1	100	0	982	1437	putative UDP-glucose flavonoid 3-O-glucosyltransferase 3	20	0	83.61	3	F:GO:0047893; F:GO:0102360; F:GO:0102425	F:flavonol 3-O-glucosyltransferase activity; F:daphnetin 3-O-glucosyltransferase activity; F:myricetin 3-O-glucosyltransferase activity	EC:2.4.1.91	Flavonol 3-O-glucosyltransferase	2.064	1.46723e-16
FvH4_3g45920.1	gene01584-v1.0-hybrid	100	0	1020	XM_011463337.1	100.000	0.0	2748	XP_011461639.1	100	0	1020	1488	pyruvate kinase, cytosolic isozyme	20	0	97.92	5	F:GO:0000287; F:GO:0004743; P:GO:0006096; F:GO:0016301; F:GO:0030955	F:magnesium ion binding; F:pyruvate kinase activity; P:glycolytic process; F:kinase activity; F:potassium ion binding	EC:2.7.1.40	Pyruvate kinase	2.066	5.93423e-20
FvH4_1g16990.1	gene24004-v1.0-hybrid	98.148	5.75e-90	269	XM_004287933.2	100.000	0.0	2313	XP_011463635.1	100	3.54e-106	311	1252	RNA-binding protein MEX3B-like	20	7.01389e-104	75.77	1	C:GO:0016021	C:integral component of membrane			2.067	0.00146825
FvH4_6g17160.1	gene00958-v1.0-hybrid	100	0	778	XM_004304281.2	100.000	0.0	3024	XP_004304329.2	100	0	956	1803	protein DMR6-LIKE OXYGENASE 1	20	0	88.69	5	F:GO:0004497; F:GO:0005506; F:GO:0020037; F:GO:0045486; P:GO:0055114	F:monooxygenase activity; F:iron ion binding; F:heme binding; F:naringenin 3-dioxygenase activity; P:oxidation-reduction process	EC:1.14.11; EC:1.14.11.9	Acting on paired donors, with incorporation or reduction of molecular oxygen. The oxygen incorporated need not be derived from O(2); Flavanone 3-dioxygenase	2.067	0.00146258
FvH4_1g13650.1	gene29569-v1.0-hybrid	100	0	847	XM_004300572.2	100.000	0.0	2560	XP_004300620.1	100	0	847	1386	pentatricopeptide repeat-containing protein At4g36680, mitochondrial	20	0	87.06						2.068	7.66047e-06
FvH4_5g33350.1					XM_004299806.2	99.460	0.0	1343	XP_004299854.1	100	5.34e-79	235	914	cytochrome c	20	1.05633e-76	97.46	8	F:GO:0005507; C:GO:0005739; F:GO:0009055; P:GO:0010336; C:GO:0016021; F:GO:0020037; P:GO:0022900; C:GO:0070469	F:copper ion binding; C:mitochondrion; F:electron transfer activity; P:gibberellic acid homeostasis; C:integral component of membrane; F:heme binding; P:electron transport chain; C:respirasome			2.068	1.05885e-16
FvH4_6g33590.1	gene23034-v1.0-hybrid	100	0	1112	XM_004297501.2	99.526	0.0	3448	XP_004297549.1	99.481	0	1169	2074	beta-fructofuranosidase, insoluble isoenzyme CWINV1-like	20	0	87.8	2	F:GO:0004564; P:GO:0005975	F:beta-fructofuranosidase activity; P:carbohydrate metabolic process	EC:3.2.1.26	Beta-fructofuranosidase	2.071	1.63956e-23
FvH4_2g19800.1	gene08410-v1.0-hybrid	100	0	1122	XM_004289981.2	100.000	0.0	4253	XP_004290029.1	100	0	1122	2331	chaperonin CPN60-2, mitochondrial	20	0	96.05	3	F:GO:0005524; C:GO:0005737; P:GO:0042026	F:ATP binding; C:cytoplasm; P:protein refolding			2.072	1.94602e-11
FvH4_1g16870.1	gene24014-v1.0-hybrid	99.663	0	624	XM_004287940.2	100.000	0.0	2785	XP_004287988.1	99.801	0	973	3531	cytochrome P450 81E8-like	20	0	83.49	6	F:GO:0004497; F:GO:0005506; C:GO:0016021; F:GO:0016705; F:GO:0020037; P:GO:0055114	F:monooxygenase activity; F:iron ion binding; C:integral component of membrane; F:oxidoreductase activity, acting on paired donors, with incorporation or reduction of molecular oxygen; F:heme binding; P:oxidation-reduction process			2.073	8.57274e-07
FvH4_3g06810.1	gene27321-v1.0-hybrid	51.662	0	970	XM_011462062.1	100.000	0.0	6045	XP_011460364.1	100	0	2066	6595	probable LRR receptor-like serine/threonine-protein kinase At1g07650 isoform X1	20	0	90.37	4	F:GO:0004672; F:GO:0005524; P:GO:0006468; C:GO:0016021	F:protein kinase activity; F:ATP binding; P:protein phosphorylation; C:integral component of membrane			2.075	5.5227e-10
FvH4_2g07080.1	gene31924-v1.0-hybrid	95.15	0	1356	XM_004290331.2	100.000	0.0	2213	XP_004290333.1	99.715	0	728	4484	Isopenicillin N synthase	20	0	89.15	4	F:GO:0009899; F:GO:0045486; F:GO:0046872; P:GO:0055114	F:ent-kaurene synthase activity; F:naringenin 3-dioxygenase activity; F:metal ion binding; P:oxidation-reduction process	EC:1.14.11; EC:1.14.11.9; EC:4.2.3.19	Acting on paired donors, with incorporation or reduction of molecular oxygen. The oxygen incorporated need not be derived from O(2); Flavanone 3-dioxygenase; Ent-kaurene synthase	2.076	1.27894e-17
FvH4_3g03390.1	gene30642-v1.0-hybrid	100	0	1540	XM_011463684.1	100.000	0.0	4466	XP_011461986.1	100	0	1538	2815	G-type lectin S-receptor-like serine/threonine-protein kinase RKS1 isoform X1	20	0	75.42	5	F:GO:0004674; F:GO:0005524; P:GO:0006468; C:GO:0016021; P:GO:0048544	F:protein serine/threonine kinase activity; F:ATP binding; P:protein phosphorylation; C:integral component of membrane; P:recognition of pollen	EC:2.7.11	Transferring phosphorus-containing groups	2.076	0.00016161
FvH4_5g11760.1					XM_011467074.1	100.000	0.0	6488	XP_011465376.1	100	0	1385	3513	LEAF RUST 10 DISEASE-RESISTANCE LOCUS RECEPTOR-LIKE PROTEIN KINASE-like 1.2 isoform X2	20	0	80.87	4	F:GO:0004672; F:GO:0005524; P:GO:0006468; C:GO:0016021	F:protein kinase activity; F:ATP binding; P:protein phosphorylation; C:integral component of membrane			2.077	9.74551e-08
FvH4_4g28550.1	gene03802-v1.0-hybrid	38.579	2.11e-74	237	XM_004297121.2	94.845	0.0	1504	XP_004297169.2	85.323	0	629	1361	PREDICTED: uncharacterized protein LOC101314743	20	0	72.36						2.078	1.25975e-07
FvH4_6g42650.1	gene23985-v1.0-hybrid	100	0	619	XM_004287921.2	100.000	0.0	2362	XP_004287969.1	100	0	619	1464	ribonuclease 3-like protein 3	20	0	82.83	6	F:GO:0004525; C:GO:0005634; C:GO:0005737; C:GO:0016442; P:GO:0030422; P:GO:0090502	F:ribonuclease III activity; C:nucleus; C:cytoplasm; C:RISC complex; P:production of siRNA involved in RNA interference; P:RNA phosphodiester bond hydrolysis, endonucleolytic	EC:3.1.30; EC:3.1.26; EC:3.1.26.3	Acting on ester bonds; Acting on ester bonds; Ribonuclease III	2.08	1.12874e-08
FvH4_6g05650.1	gene22571-v1.0-hybrid	96.01	0	746	XM_004302391.2	100.000	0.0	2091	XP_004302439.1	96.867	0	716	1618	mevalonate kinase	20	0	87.05	6	F:GO:0004496; F:GO:0005524; C:GO:0005737; P:GO:0016126; P:GO:0016310; P:GO:0019287	F:mevalonate kinase activity; F:ATP binding; C:cytoplasm; P:sterol biosynthetic process; P:phosphorylation; P:isopentenyl diphosphate biosynthetic process, mevalonate pathway	EC:2.7.1.36	Mevalonate kinase	2.082	2.51349e-25
FvH4_1g30150.1	gene30503-v1.0-hybrid	100	0	742	XM_004289537.2	100.000	0.0	1984	XP_004289585.1	100	0	743	1074	aspartic proteinase PCS1	20	0	86.65	3	F:GO:0004190; P:GO:0006508; P:GO:0030163	F:aspartic-type endopeptidase activity; P:proteolysis; P:protein catabolic process	EC:3.4.23	Acting on peptide bonds (peptidases)	2.086	1.68963e-11
FvH4_1g12770.1	gene14971-v1.0-hybrid	100	0	746	XM_004287826.2	100.000	0.0	2595	XP_004287874.1	100	0	746	1515	salicylate carboxymethyltransferase-like	20	0	88.74	2	F:GO:0008168; P:GO:0032259	F:methyltransferase activity; P:methylation			2.089	0.0306588
FvH4_2g07350.1	gene32149-v1.0-hybrid	50	1.2	27.3	XR_904187.1	100.000	1.71e-91	335	XP_004300885.1	50	1.2	27.3	234	---NA---									2.089	0.0306588
FvH4_2g17530.1	gene17492-v1.0-hybrid	100	0	665	XM_011459829.1	97.244	0.0	1535	XP_011458131.1	96.565	0	538	1570	uncharacterized protein LOC112169034 isoform X1	20	0	88.03	1	C:GO:0016021	C:integral component of membrane			2.089	0.0306588
FvH4_3g03380.1	gene30642-v1.0-hybrid	93.75	1.86e-14	64.7	XM_011462047.1	97.452	1.06e-149	529	XP_004308677.1	39.13	5.8	26.6	330	---NA---									2.089	0.0306588
FvH4_4g32340.1					XR_184528.2	100.000	0.0	1423					812	---NA---									2.089	0.0306588
FvH4_6g11820.1	gene18137-v1.0-hybrid	85.075	3.19e-33	114	XM_004290232.2	89.080	1.50e-54	213	XP_004308671.2	87.879	3.94e-11	59.3	402	PREDICTED: uncharacterized protein LOC101304721	1	7.79038e-09	90.91						2.089	0.0306588
FvH4_6g39090.1	gene22685-v1.0-hybrid	100	0	619	lcl|NW_004440462.1:LOC101304609	100.000	0.0	2023	XP_011468189.1	39.623	1.18e-57	202	1400	wall-associated receptor kinase-like 1	20	1.60409e-149	59.92	3	F:GO:0016301; P:GO:0016310; F:GO:0030247	F:kinase activity; P:phosphorylation; F:polysaccharide binding			2.089	0.0306588
FvH4_6g46460.1	gene04234-v1.0-hybrid	100	0	849	XM_004304159.2	100.000	0.0	3426	XP_004304207.1	100	0	849	2304	COBRA-like protein 1	20	0	92.19	4	P:GO:0010215; C:GO:0016021; C:GO:0046658; P:GO:0052324	P:cellulose microfibril organization; C:integral component of membrane; C:anchored component of plasma membrane; P:plant-type cell wall cellulose biosynthetic process			2.089	0.0306588
FvH4_6g53000.1	gene26383-v1.0-hybrid	97.971	0	672	XM_004303949.2	100.000	0.0	2442	XP_004303997.1	99.721	0	725	2486	beta-glucosidase 13-like	20	0	83.16	3	P:GO:0005975; F:GO:0008422; F:GO:0102483	P:carbohydrate metabolic process; F:beta-glucosidase activity; F:scopolin beta-glucosidase activity	EC:3.2.1.21	Beta-glucosidase	2.089	0.0306588
FvH4_7g06010.1	gene33902-v1.0-hybrid	48.963	0	566	XM_004308500.2	100.000	0.0	3666	XP_004308548.1	100	0	1380	3296	LEAF RUST 10 DISEASE-RESISTANCE LOCUS RECEPTOR-LIKE PROTEIN KINASE-like 2.1	20	0	76.75	6	F:GO:0004672; F:GO:0005524; P:GO:0006468; F:GO:0008889; C:GO:0016020; F:GO:0030247	F:protein kinase activity; F:ATP binding; P:protein phosphorylation; F:glycerophosphodiester phosphodiesterase activity; C:membrane; F:polysaccharide binding	EC:3.1.4.46	Glycerophosphodiester phosphodiesterase	2.089	0.0306588
FvH4_2g23750.1	gene27832-v1.0-hybrid	100	4.34e-27	94.4	XM_011460314.1	100.000	2.51e-109	394	XP_011458616.1	100	2.95e-27	93.6	213	outer envelope membrane protein 7-like	20	5.84171e-25	90.37	1	C:GO:0016021	C:integral component of membrane			2.091	5.02933e-21
FvH4_2g40430.1	gene15073-v1.0-hybrid	100	0	938	XM_004291868.2	100.000	0.0	3639	XP_004291916.1	100	0	938	2138	protein DETOXIFICATION 33	20	0	92.54	7	F:GO:0003735; C:GO:0005840; P:GO:0006412; P:GO:0006855; F:GO:0015238; F:GO:0015297; C:GO:0016021	F:structural constituent of ribosome; C:ribosome; P:translation; P:drug transmembrane transport; F:drug transmembrane transporter activity; F:antiporter activity; C:integral component of membrane			2.091	5.12544e-09
FvH4_7g30910.1					XM_004307971.2	99.761	0.0	3068	XP_004308019.1	100	0	710	4042	probable inactive receptor kinase At4g23740	20	0	83.82	4	F:GO:0004714; F:GO:0005524; C:GO:0016021; P:GO:0018108	F:transmembrane receptor protein tyrosine kinase activity; F:ATP binding; C:integral component of membrane; P:peptidyl-tyrosine phosphorylation	EC:2.7.10; EC:2.7.10.1; EC:2.7.11	Transferring phosphorus-containing groups; Receptor protein-tyrosine kinase; Transferring phosphorus-containing groups	2.094	0.00349945
FvH4_6g13680.1	gene18416-v1.0-hybrid	100	1.92e-163	483	XM_011468260.1	100.000	0.0	2230	XP_011466562.1	100	3.47e-175	489	1207	YTH domain-containing protein 1-like	20	6.86498e-173	52.36	2	C:GO:0005739; C:GO:0005759	C:mitochondrion; C:mitochondrial matrix			2.097	0.000383098
FvH4_7g16020.1	gene18909-v1.0-hybrid	100	4.53e-71	214	XM_004306648.2	97.910	0.0	1147	XP_004306696.1	99.048	2.7e-49	159	831	PREDICTED: uncharacterized protein LOC101297374	5	5.33772e-47	73.9						2.097	0.000381762
FvH4_6g15690.1	gene09704-v1.0-hybrid	100	0	713	XM_004304369.2	100.000	0.0	3591	XP_004304417.1	100	0	732	3043	dnaJ protein P58IPK homolog	20	0	94.86	2	C:GO:0016021; F:GO:0016740	C:integral component of membrane; F:transferase activity			2.1	1.21987e-12
FvH4_2g06190.1	gene28586-v1.0-hybrid	100	4.5e-138	389	XM_004294768.2	100.000	0.0	1515	XP_004294816.1	100	4.87e-138	389	989	cell number regulator 1-like	20	9.63072e-136	79.26	1	C:GO:0016020	C:membrane			2.108	5.05145e-20
FvH4_6g48240.1	gene04438-v1.0-hybrid	100	8.08e-144	398	XM_004304242.2	100.000	0.0	1109	XP_004304290.1	100	3.13e-144	400	600	probable calcium-binding protein CML45	20	6.2008e-142	76.01	2	F:GO:0005509; C:GO:0016021	F:calcium ion binding; C:integral component of membrane			2.112	1.33342e-06
FvH4_2g02590.1	gene24691-v1.0-hybrid	99.811	0	1027	XM_004289668.2	100.000	0.0	3653	XP_004289716.1	100	0	1019	2045	squalene monooxygenase-like	20	0	94.71	5	F:GO:0004506; C:GO:0016021; P:GO:0016126; F:GO:0050660; P:GO:0055114	F:squalene monooxygenase activity; C:integral component of membrane; P:sterol biosynthetic process; F:flavin adenine dinucleotide binding; P:oxidation-reduction process	EC:1.14.13.132; EC:1.14.13	Acting on paired donors, with incorporation or reduction of molecular oxygen. The oxygen incorporated need not be derived from O(2); Acting on paired donors, with incorporation or reduction of molecular oxygen. The oxygen incorporated need not be derived from O(2)	2.116	2.07948e-08
FvH4_1g23330.1	gene02019-v1.0-hybrid	27.869	0.34	28.5	XR_906076.1	100.000	4.44e-117	420	XP_011468406.1	32.558	1.4	26.9	227	---NA---									2.119	0.000103448
FvH4_7g17290.1	gene18660-v1.0-hybrid	100	2.93e-63	195	XM_004306584.2	100.000	0.0	1605	XP_004306633.1	100	3.17e-63	195	875	cytochrome b5-like	20	6.26606e-61	88.09	3	C:GO:0016021; F:GO:0020037; F:GO:0046872	C:integral component of membrane; F:heme binding; F:metal ion binding			2.12	5.23605e-25
FvH4_2g23890.1	gene27850-v1.0-hybrid	100	0	692	XM_004292550.2	100.000	0.0	2006	XP_004292598.1	100	0	692	1086	RING-H2 finger protein ATL54-like	20	0	62.25	1	C:GO:0016021	C:integral component of membrane			2.124	1.65548e-18
FvH4_6g38620.1	gene28749-v1.0-hybrid	100	0	958	XM_011469292.1	100.000	0.0	3059	XP_011467594.1	100	0	958	1656	aspartyl protease family protein 2-like	20	0	86.89	5	F:GO:0003735; F:GO:0004190; C:GO:0005840; P:GO:0006412; P:GO:0006508	F:structural constituent of ribosome; F:aspartic-type endopeptidase activity; C:ribosome; P:translation; P:proteolysis	EC:3.4.23	Acting on peptide bonds (peptidases)	2.128	2.84546e-12
FvH4_6g13090.1	gene18354-v1.0-hybrid	100	0	1458	XM_004302668.2	100.000	0.0	5317	XP_004302716.1	100	0	1455	3258	transcription factor EMB1444-like	20	0	77.16	1	F:GO:0046983	F:protein dimerization activity			2.132	1.30858e-13
FvH4_3g22790.1	gene03400-v1.0-hybrid	93.81	0	1152	XM_004295775.2	100.000	0.0	5413	XP_004295823.1	99.896	0	1890	5744	glutamate receptor 2.8-like	20	0	77.47	4	F:GO:0004970; P:GO:0006811; C:GO:0016021; P:GO:0035235	F:ionotropic glutamate receptor activity; P:ion transport; C:integral component of membrane; P:ionotropic glutamate receptor signaling pathway			2.135	2.68496e-05
FvH4_3g34240.1	gene25475-v1.0-hybrid	56.796	5.21e-57	183	lcl|NW_004440459.1:LOC101298005	89.571	1.04e-114	414	XP_004299727.1	92.188	9.42e-25	102	1050	J domain-containing protein DDB_G0295729	20	1.8644e-22	89.53						2.135	2.68496e-05
FvH4_1g07430.1	gene12629-v1.0-hybrid	100	2.39e-146	419	XM_011461742.1	100.000	0.0	2361	XP_011460044.1	100	2.58e-146	419	1278	Protein SON like	20	5.10358e-144	67.66						2.136	0.00815839
FvH4_5g30580.1					XM_004309301.2	100.000	0.0	1103	XP_004309349.1	100	2.56e-125	351	597	NAC domain-containing protein 104-like	20	5.05937e-123	84.07	3	F:GO:0003677; C:GO:0005634; P:GO:0006355	F:DNA binding; C:nucleus; P:regulation of transcription, DNA-templated			2.136	0.00815839
FvH4_5g30600.1					XM_004309301.2	100.000	0.0	1103	XP_004309349.1	100	2.56e-125	351	597	NAC domain-containing protein 104-like	20	5.05937e-123	84.07	3	F:GO:0003677; C:GO:0005634; P:GO:0006355	F:DNA binding; C:nucleus; P:regulation of transcription, DNA-templated			2.136	0.00815839
FvH4_6g46630.1	gene04247-v1.0-hybrid	97.436	3.64e-101	310	XR_907314.1	100.000	3.63e-102	372	XP_004306059.2	53.595	4.5e-44	156	610	receptor-like protein kinase FERONIA	20	7.79063e-99	69.08	2	C:GO:0016020; F:GO:0016740	C:membrane; F:transferase activity			2.136	0.00815839
FvH4_7g31300.1					XM_011471969.1	97.081	0.0	3275	XP_011470271.1	95.167	0	1139	2012	cyclic nucleotide-gated ion channel 1	20	0	75.92	6	F:GO:0000166; F:GO:0005216; C:GO:0005886; C:GO:0016021; P:GO:0034220; F:GO:0046983	F:nucleotide binding; F:ion channel activity; C:plasma membrane; C:integral component of membrane; P:ion transmembrane transport; F:protein dimerization activity			2.136	0.00815839
FvH4_1g04420.1	gene30920-v1.0-hybrid	100	5.67e-158	486	XM_011460310.1	100.000	0.0	2329	XP_011458615.1	100	4.99e-159	488	2806	dynein light chain 1, cytoplasmic-like	20	9.87363e-157	78.46	5	F:GO:0003774; C:GO:0005737; C:GO:0005874; P:GO:0007017; C:GO:0030286	F:motor activity; C:cytoplasm; C:microtubule; P:microtubule-based process; C:dynein complex	EC:3.6.1.15	Nucleoside-triphosphate phosphatase	2.138	1.51579e-21
FvH4_3g43440.1	gene20635-v1.0-hybrid	98.608	0	1005	XM_004295174.2	100.000	0.0	4394	XP_004295222.1	100	0	1569	2910	G-type lectin S-receptor-like serine/threonine-protein kinase LECRK3	20	0	81.35	4	F:GO:0004674; F:GO:0005524; P:GO:0006468; C:GO:0016021	F:protein serine/threonine kinase activity; F:ATP binding; P:protein phosphorylation; C:integral component of membrane	EC:2.7.11	Transferring phosphorus-containing groups	2.138	2.22941e-20
FvH4_5g23300.1					XM_004300136.2	100.000	0.0	3470	XP_004300184.1	100	0	947	2035	phosphomevalonate kinase-like	20	0	90.88	6	F:GO:0004631; F:GO:0005524; C:GO:0005777; P:GO:0010142; P:GO:0016310; P:GO:0019287	F:phosphomevalonate kinase activity; F:ATP binding; C:peroxisome; P:farnesyl diphosphate biosynthetic process, mevalonate pathway; P:phosphorylation; P:isopentenyl diphosphate biosynthetic process, mevalonate pathway	EC:2.7.4.2	Phosphomevalonate kinase	2.139	2.90896e-27
FvH4_5g34370.1					XM_011460603.1	98.927	0.0	3151	XP_011458905.1	95.701	0	660	3581	neuroguidin	20	0	82.69	4	P:GO:0000462; C:GO:0005730; C:GO:0016021; C:GO:0032040	P:maturation of SSU-rRNA from tricistronic rRNA transcript (SSU-rRNA, 5.8S rRNA, LSU-rRNA); C:nucleolus; C:integral component of membrane; C:small-subunit processome			2.142	2.32841e-12
FvH4_7g01570.1	gene29484-v1.0-hybrid	99.39	2.53e-107	336	XM_004307182.2	100.000	0.0	931	XP_004307230.1	99.379	8.4e-115	329	569	cinnamoyl-CoA reductase 1-like	20	1.66158e-112	92.44	4	F:GO:0045551; F:GO:0050662; F:GO:0052747; P:GO:0055114	F:cinnamyl-alcohol dehydrogenase activity; F:coenzyme binding; F:sinapyl alcohol dehydrogenase activity; P:oxidation-reduction process	EC:1.1.1.195	Cinnamyl-alcohol dehydrogenase	2.143	2.46379e-08
FvH4_1g30140.1	gene30503-v1.0-hybrid	100	1.31e-127	291	XM_004289537.2	98.519	0.0	1182	XP_004289585.1	100	9.6e-144	305	930	aspartic proteinase PCS1-like	20	1.34031e-141	89.31	3	F:GO:0004190; P:GO:0006508; P:GO:0030163	F:aspartic-type endopeptidase activity; P:proteolysis; P:protein catabolic process	EC:3.4.23	Acting on peptide bonds (peptidases)	2.145	0.000239211
FvH4_4g03540.1	gene11456-v1.0-hybrid	100	0	959	XM_004296316.2	100.000	0.0	3760	XP_004296364.1	100	0	959	2036	probable inorganic phosphate transporter 1-3	20	0	93.53	5	F:GO:0005315; F:GO:0015415; C:GO:0016021; P:GO:0035435; P:GO:0099133	F:inorganic phosphate transmembrane transporter activity; F:ATPase-coupled phosphate ion transmembrane transporter activity; C:integral component of membrane; P:phosphate ion transmembrane transport; P:ATP hydrolysis coupled anion transmembrane transport	EC:3.6.3.27; EC:3.6.1.3; EC:3.6.1.15	Phosphate-transporting ATPase; Adenosinetriphosphatase; Nucleoside-triphosphate phosphatase	2.146	3.78945e-23
FvH4_7g22200.1	gene26627-v1.0-hybrid	100	5.47e-64	200	XM_004307478.2	100.000	0.0	1893	XP_004307526.1	100	5.91e-64	200	1026	CASP-like protein 4D1	20	1.17022e-61	75.18	2	C:GO:0005886; C:GO:0016021	C:plasma membrane; C:integral component of membrane			2.149	2.42903e-07
FvH4_4g11770.1	gene22488-v1.0-hybrid	100	0	587	XM_004296660.2	100.000	0.0	2837	XP_004296708.1	100	0	673	1691	pirin-like protein	20	0	85.83						2.155	7.0529e-23
FvH4_5g00460.1					XM_004298628.2	100.000	0.0	1700	XP_004298676.1	100	1.26e-84	254	1169	lipid transfer-like protein VAS	20	2.50126e-82	66.09	2	P:GO:0006869; F:GO:0008289	P:lipid transport; F:lipid binding			2.158	2.44977e-25
FvH4_1g03610.1	gene30998-v1.0-hybrid	100	0	683	XM_004287304.2	100.000	0.0	3005	XP_004287352.1	100	0	703	1681	zinc finger CCCH domain-containing protein 39	20	0	78.24	1	F:GO:0046872	F:metal ion binding			2.159	6.32344e-05
FvH4_2g36010.1	gene08794-v1.0-hybrid	77.907	5.57e-78	261	XM_004291151.2	100.000	0.0	2340	XP_004291199.1	100	3.83e-177	493	1267	tetraspanin-19-like isoform X1	20	7.58201e-175	78.21	1	C:GO:0016021	C:integral component of membrane			2.159	6.36213e-05
FvH4_5g35950.1					XM_004299649.2	100.000	0.0	2403	XP_004299697.1	100	3.34e-159	450	1438	dihydrofolate reductase	20	3.60826e-157	87.1	4	F:GO:0004146; C:GO:0005634; C:GO:0005737; P:GO:0055114	F:dihydrofolate reductase activity; C:nucleus; C:cytoplasm; P:oxidation-reduction process	EC:1.5.1.3	Dihydrofolate reductase	2.159	2.67865e-17
FvH4_1g06260.1	gene11311-v1.0-hybrid	100	0	1836	XM_004288846.2	100.000	0.0	5694	XP_004288894.1	100	0	1836	3083	receptor-like protein kinase HSL1	20	0	82.94	4	F:GO:0004674; F:GO:0005524; P:GO:0006468; C:GO:0016021	F:protein serine/threonine kinase activity; F:ATP binding; P:protein phosphorylation; C:integral component of membrane	EC:2.7.11	Transferring phosphorus-containing groups	2.162	1.3847e-16
FvH4_5g13030.1					XM_004299213.2	100.000	0.0	1351	XP_004299261.1	100	1.18e-111	318	762	H/ACA ribonucleoprotein complex subunit 2-like protein	20	2.33308e-109	91.23	3	F:GO:0003723; C:GO:0005730; C:GO:0005840	F:RNA binding; C:nucleolus; C:ribosome			2.162	6.75916e-17
FvH4_2g14340.1	gene32666-v1.0-hybrid	100	1.17e-110	321	XM_004290501.2	100.000	0.0	1214	XP_004290549.1	100	2.75e-111	317	657	protein MKS1	20	5.4407e-109	70.22	2	C:GO:0005634; P:GO:0009870	C:nucleus; P:defense response signaling pathway, resistance gene-dependent			2.163	0.0021451
FvH4_2g37170.1	gene08664-v1.0-hybrid	83.471	0	1148	XM_004292854.2	99.364	0.0	5110	XP_011459066.1	97.04	0	1675	6900	glutamate receptor 2.8-like	20	0	79.01	6	F:GO:0004930; F:GO:0004970; P:GO:0006811; P:GO:0007186; C:GO:0016021; P:GO:0035235	F:G protein-coupled receptor activity; F:ionotropic glutamate receptor activity; P:ion transport; P:G protein-coupled receptor signaling pathway; C:integral component of membrane; P:ionotropic glutamate receptor signaling pathway			2.163	0.0021451
FvH4_3g28400.1	gene14814-v1.0-hybrid	100	4.76e-157	442	XM_011461186.1	100.000	0.0	1910	XP_011459488.1	100	5.14e-157	442	1185	transcription factor bHLH106-like	20	1.01783e-154	77.75	2	P:GO:0006355; F:GO:0046983	P:regulation of transcription, DNA-templated; F:protein dimerization activity			2.163	0.00214594
FvH4_5g13520.1					XM_011465984.1	100.000	0.0	3995	XP_011464287.1	100	0	1007	2934	squamosa promoter-binding-like protein 6	20	0	75.8	3	F:GO:0003677; C:GO:0005634; F:GO:0046872	F:DNA binding; C:nucleus; F:metal ion binding			2.163	0.00214503
FvH4_6g41130.1	gene26623-v1.0-hybrid	68.135	2.51e-175	508	lcl|NW_004440459.1:LOC101299565	100.000	0.0	2189	XP_004308863.1	75.064	0	562	1185	heat shock cognate 70 kDa protein-like	20	0	83.65	1	F:GO:0005524	F:ATP binding			2.164	2.23256e-08
FvH4_5g03800.1					XM_004298812.2	100.000	0.0	8575	XP_011463943.1	100	0	2553	4643	ABC transporter C family member 10-like	20	0	90.04	5	F:GO:0005524; P:GO:0006855; F:GO:0008559; C:GO:0016021; P:GO:0042908	F:ATP binding; P:drug transmembrane transport; F:xenobiotic transmembrane transporting ATPase activity; C:integral component of membrane; P:xenobiotic transport	EC:3.6.1.3; EC:3.6.3.44; EC:3.6.1.15	Adenosinetriphosphatase; Xenobiotic-transporting ATPase; Nucleoside-triphosphate phosphatase	2.166	5.0223e-07
FvH4_6g41890.1	gene01142-v1.0-hybrid	99.465	2.65e-78	249	XM_011469457.1	100.000	0.0	1061	XP_011467759.1	100	4.57e-86	254	732	PREDICTED: uncharacterized protein LOC105352404	20	9.03923e-84	69.95						2.166	9.59449e-14
FvH4_7g05620.1	gene23656-v1.0-hybrid	100	4.78e-19	73.2					XP_011462239.1	30.769	1.9	26.2	207	---NA---									2.171	1.08933e-26
FvH4_3g30910.1	gene02157-v1.0-hybrid	100	2.27e-118	338	XM_004290549.2	100.000	0.0	1314	XP_004290597.1	100	2.45e-118	338	1039	putative nucleic acid-binding protein	20	4.8529e-116	89.07						2.18	4.4328e-06
FvH4_3g35040.1	gene13960-v1.0-hybrid	95.604	8.29e-115	330	XM_004294556.2	100.000	0.0	953	XP_004294604.1	100	4.03e-116	328	660	zinc finger protein ZAT12-like	20	7.97151e-114	82	1	F:GO:0003676	F:nucleic acid binding			2.181	2.68055e-09
FvH4_1g25150.1	gene24179-v1.0-hybrid	98.742	0	628	XM_004288440.2	100.000	0.0	2423	XP_004288488.1	100	0	642	1712	NAC domain-containing protein 2	20	0	76.57	3	F:GO:0003677; C:GO:0005634; P:GO:0006355	F:DNA binding; C:nucleus; P:regulation of transcription, DNA-templated			2.182	2.81284e-14
FvH4_3g43500.1	gene20639-v1.0-hybrid	69.089	0	2106	XM_004295180.2	98.978	0.0	2614	XP_011461907.1	97.595	0	1009	7998	beta-glucosidase 12-like	20	0	79.01	2	F:GO:0004553; P:GO:0005975	F:hydrolase activity, hydrolyzing O-glycosyl compounds; P:carbohydrate metabolic process			2.186	1.7913e-13
FvH4_1g05090.1	gene02097-v1.0-hybrid	100	0	1010	XM_004287041.2	100.000	0.0	3589	XP_004287089.1	100	0	1003	1943	aldehyde dehydrogenase family 2 member C4-like	20	0	94.19	3	P:GO:0009699; F:GO:0050269; P:GO:0055114	P:phenylpropanoid biosynthetic process; F:coniferyl-aldehyde dehydrogenase activity; P:oxidation-reduction process	EC:1.2.1.68; EC:1.2.1.5	Coniferyl-aldehyde dehydrogenase; Aldehyde dehydrogenase (NAD(P)(+))	2.187	1.17643e-06
FvH4_6g02900.1	gene16564-v1.0-hybrid	100	1.63e-83	269	XM_004302005.2	99.571	0.0	3816	XP_004302053.1	99.115	1.61e-124	374	2156	transcription factor UNE12-like isoform X2	20	3.18864e-122	83.77	1	F:GO:0046983	F:protein dimerization activity			2.187	1.17586e-06
FvH4_2g04290.1	gene25564-v1.0-hybrid	100	1.27e-77	227	XM_011459565.1	100.000	0.0	632	XP_011457867.1	100	2.24e-78	226	342	probable beta-D-xylosidase 5 isoform X2	20	4.43644e-76	72.35						2.188	3.34155e-17
FvH4_1g16200.1	gene23822-v1.0-hybrid	95.721	0	824	XM_011465714.1	99.856	0.0	3838	XP_011464016.1	100	0	818	2130	PI-PLC X domain-containing protein At5g67130-like	20	0	83.33	2	P:GO:0006629; F:GO:0008081	P:lipid metabolic process; F:phosphoric diester hydrolase activity			2.191	0.000147555
FvH4_6g16950.1	gene09812-v1.0-hybrid	96.596	1.14e-164	462	XM_011470391.1	100.000	0.0	1676	XP_011468693.1	92.742	3.11e-164	461	1192	thaumatin-like protein	20	7.84675e-164	87.71	3	C:GO:0005576; P:GO:0008152; F:GO:0042973	C:extracellular region; P:metabolic process; F:glucan endo-1,3-beta-D-glucosidase activity	EC:3.2.1.21; EC:3.2.1.39	Beta-glucosidase; Glucan endo-1,3-beta-D-glucosidase	2.195	3.29787e-05
FvH4_2g40510.1	gene15063-v1.0-hybrid	100	0	1044	XM_004291875.2	100.000	0.0	2915	XP_004291923.1	100	0	1044	1578	allene oxide synthase 1, chloroplastic	20	0	89.19	6	F:GO:0004497; F:GO:0005506; F:GO:0016705; F:GO:0020037; F:GO:0047987; P:GO:0055114	F:monooxygenase activity; F:iron ion binding; F:oxidoreductase activity, acting on paired donors, with incorporation or reduction of molecular oxygen; F:heme binding; F:hydroperoxide dehydratase activity; P:oxidation-reduction process	EC:4.2.1.92	Hydroperoxide dehydratase	2.196	1.00597e-15
FvH4_3g03510.1	gene30631-v1.0-hybrid	85.732	0	1443	XM_011462041.1	96.233	0.0	4449	XP_011460343.1	95.261	0	1656	3431	kinase RLK-Pelle-DLSV family	20	0	87.58	5	F:GO:0004674; F:GO:0005524; P:GO:0006468; C:GO:0016021; P:GO:0048544	F:protein serine/threonine kinase activity; F:ATP binding; P:protein phosphorylation; C:integral component of membrane; P:recognition of pollen	EC:2.7.11	Transferring phosphorus-containing groups	2.196	6.30099e-20
FvH4_6g29770.1	gene15749-v1.0-hybrid	100	2.01e-104	303	XM_004303254.2	100.000	0.0	1652	XP_004303302.1	100	2.17e-104	303	894	cucumber peeling cupredoxin-like	20	4.29364e-102	86.18	3	F:GO:0009055; C:GO:0016021; P:GO:0022900	F:electron transfer activity; C:integral component of membrane; P:electron transport chain			2.196	4.16214e-13
FvH4_2g23960.1	gene27856-v1.0-hybrid	100	9.7e-154	437	XM_011460324.1	98.548	0.0	2174	XP_011458626.1	97.701	4.76e-158	447	1353	endo-1,3;1,4-beta-D-glucanase-like	20	9.41393e-156	83.81	1	F:GO:0008806	F:carboxymethylenebutenolidase activity	EC:3.1.1.45; EC:3.1.1.1	Carboxymethylenebutenolidase; Carboxylesterase	2.198	2.2414e-20
FvH4_7g21880.1	gene26659-v1.0-hybrid	100	7.23e-105	298	XM_004307499.2	100.000	0.0	987	XP_004307547.1	100	1.27e-104	299	534	zinc finger protein ZAT12-like	20	2.51902e-102	72.51	1	F:GO:0003676	F:nucleic acid binding			2.198	5.53169e-13
FvH4_1g21040.1	gene16330-v1.0-hybrid	100	6.41e-46	142					XP_011467671.1	60	4.06e-10	50.4	207	cysteine-rich and transmembrane domain-containing protein WIH1-like	20	3.48918e-22	70.09	1	C:GO:0016021	C:integral component of membrane			2.199	3.6806e-14
FvH4_3g03430.1	gene30636-v1.0-hybrid	99.871	0	1521	XM_011463682.1	97.425	0.0	3753	XP_011461985.1	94.042	0	3207	10935	receptor-like serine/threonine-protein kinase SD1-8	20	0	69.7	8	F:GO:0004674; F:GO:0005524; C:GO:0005634; C:GO:0016021; F:GO:0031625; P:GO:0046777; P:GO:0048544; P:GO:0071215	F:protein serine/threonine kinase activity; F:ATP binding; C:nucleus; C:integral component of membrane; F:ubiquitin protein ligase binding; P:protein autophosphorylation; P:recognition of pollen; P:cellular response to abscisic acid stimulus	EC:2.7.11	Transferring phosphorus-containing groups	2.199	3.91684e-05
FvH4_6g16900.1	gene09807-v1.0-hybrid	100	0	1788	XM_004304438.2	100.000	0.0	6318	XP_004304486.1	100	0	1788	3421	WD repeat-containing protein 3	20	0	88.69	6	P:GO:0006468; P:GO:0009405; F:GO:0016905; F:GO:0030515; C:GO:0032040; C:GO:0034388	P:protein phosphorylation; P:pathogenesis; F:myosin heavy chain kinase activity; F:snoRNA binding; C:small-subunit processome; C:Pwp2p-containing subcomplex of 90S preribosome	EC:2.7.11; EC:2.7.11.17; EC:2.7.11.7	Transferring phosphorus-containing groups; Calcium/calmodulin-dependent protein kinase; [Myosin heavy-chain] kinase	2.199	3.94216e-05
FvH4_1g28340.1	gene10392-v1.0-hybrid	100	2.14e-27	114	XM_004288360.2	100.000	0.0	2588	XP_004288408.1	100	2.31e-27	114	1516	glutamic acid-rich protein-like	20	4.56669e-25	79.6	1	F:GO:0016874	F:ligase activity			2.201	4.54738e-11
FvH4_2g13010.1	gene27578-v1.0-hybrid	100	0	939	XM_004290433.2	100.000	0.0	3552	XP_004290481.1	100	0	939	2123	tryptophan aminotransferase-related protein 4-like	20	0	83.96	2	C:GO:0016021; F:GO:0047654	C:integral component of membrane; F:alliin lyase activity	EC:4.4.1.4	Alliin lyase	2.201	2.38073e-17
FvH4_7g24490.1	gene20972-v1.0-hybrid	100	0	1364	XM_004308888.2	100.000	0.0	4377	XP_004308936.1	100	0	1364	2370	putative serine/threonine-protein kinase-like protein CCR3	20	0	81.14	4	F:GO:0004674; F:GO:0005524; P:GO:0006468; C:GO:0016021	F:protein serine/threonine kinase activity; F:ATP binding; P:protein phosphorylation; C:integral component of membrane	EC:2.7.11	Transferring phosphorus-containing groups	2.202	2.38299e-08
FvH4_5g02520.1					XM_004298754.2	100.000	0.0	6010	XP_004298802.1	100	0	1320	3287	transcription factor EGL1-like	20	0	84.33	2	F:GO:0003677; F:GO:0046983	F:DNA binding; F:protein dimerization activity			2.203	8.24719e-15
FvH4_1g00380.1	gene10137-v1.0-hybrid	100	0	1241	XM_004287116.2	100.000	0.0	5020	XP_004287164.1	100	0	1241	2748	LETM1 and EF-hand domain-containing protein 1, mitochondrial-like	20	0	84.98	4	F:GO:0005509; C:GO:0005739; C:GO:0016021; F:GO:0043022	F:calcium ion binding; C:mitochondrion; C:integral component of membrane; F:ribosome binding			2.205	1.00227e-17
FvH4_1g27430.1	gene31667-v1.0-hybrid	100	0	966	XM_004288527.2	100.000	0.0	3786	XP_004288575.1	100	0	991	2172	probable polyamine oxidase 4	20	0	89.85	7	C:GO:0005777; P:GO:0006598; F:GO:0046592; F:GO:0052893; F:GO:0052896; F:GO:0052900; P:GO:0055114	C:peroxisome; P:polyamine catabolic process; F:polyamine oxidase activity; F:N1-acetylspermine:oxygen oxidoreductase (propane-1,3-diamine-forming) activity; F:spermidine oxidase (propane-1,3-diamine-forming) activity; F:spermine oxidase (propane-1,3-diamine-forming) activity; P:oxidation-reduction process	EC:1.5.3.14; EC:1.5.3.11	Polyamine oxidase (propane-1,3-diamine-forming); Acting on the CH-NH group of donors	2.206	5.2314e-20
FvH4_3g42290.1	gene01502-v1.0-hybrid	94.326	0	811	XM_004294858.2	100.000	0.0	2189	XP_004294906.1	99.351	0	635	1974	farnesyl diphosphate synthase	20	0	93.49	4	F:GO:0004161; F:GO:0004337; P:GO:0033384; P:GO:0045337	F:dimethylallyltranstransferase activity; F:geranyltranstransferase activity; P:geranyl diphosphate biosynthetic process; P:farnesyl diphosphate biosynthetic process	EC:2.5.1.10; EC:2.5.1.1	(2E,6E)-farnesyl diphosphate synthase; Dimethylallyltranstransferase	2.206	2.01463e-25
FvH4_7g00440.1	gene26949-v1.0-hybrid	100	0	1303	XM_004306455.2	100.000	0.0	5710	XP_004306503.1	100	0	1779	3415	linoleate 13S-lipoxygenase 2-1, chloroplastic-like	20	0	90.98	4	F:GO:0016702; P:GO:0031408; F:GO:0046872; P:GO:0055114	F:oxidoreductase activity, acting on single donors with incorporation of molecular oxygen, incorporation of two atoms of oxygen; P:oxylipin biosynthetic process; F:metal ion binding; P:oxidation-reduction process	EC:1.13.11	Acting on single donors with incorporation of molecular oxygen (oxygenases). The oxygen incorporated need not be derived from O(2)	2.207	6.41753e-17
FvH4_7g10790.1	gene04792-v1.0-hybrid	100	1.69e-23	90.1	XM_004306914.2	100.000	0.0	907	XP_004306962.1	100	7.72e-24	89.7	547	protein transport protein Sec61 subunit beta-like	20	1.52749e-21	97.76	7	F:GO:0005086; C:GO:0005784; P:GO:0006616; F:GO:0015450; C:GO:0016021; P:GO:0031204; C:GO:0031205	F:ARF guanyl-nucleotide exchange factor activity; C:Sec61 translocon complex; P:SRP-dependent cotranslational protein targeting to membrane, translocation; F:P-P-bond-hydrolysis-driven protein transmembrane transporter activity; C:integral component of membrane; P:posttranslational protein targeting to membrane, translocation; C:endoplasmic reticulum Sec complex			2.207	3.07958e-16
FvH4_1g19390.1	gene14947-v1.0-hybrid	85.765	7.99e-176	494	XM_011470170.1	98.244	0.0	2468	XP_011468472.1	97.263	0	947	1407	putative UDP-rhamnose:rhamnosyltransferase 1	20	0	82.88	2	C:GO:0016021; F:GO:0016758	C:integral component of membrane; F:transferase activity, transferring hexosyl groups			2.208	0.0188349
FvH4_2g25960.1	gene10629-v1.0-hybrid	100	0	1027	XM_004290762.2	100.000	0.0	3611	XP_004290810.1	100	0	1027	2019	probable pectinesterase/pectinesterase inhibitor 7	20	0	89.21	7	F:GO:0004857; C:GO:0005618; F:GO:0030599; P:GO:0042545; P:GO:0043086; F:GO:0045330; P:GO:0045490	F:enzyme inhibitor activity; C:cell wall; F:pectinesterase activity; P:cell wall modification; P:negative regulation of catalytic activity; F:aspartyl esterase activity; P:pectin catabolic process	EC:3.1.1.11; EC:3.1.1.1	Pectinesterase; Carboxylesterase	2.208	0.0188349
FvH4_6g12390.1	gene18762-v1.0-hybrid	100	5.14e-132	377	XM_004302629.2	100.000	0.0	1873	XP_004302677.1	100	5.55e-132	377	1252	PAR1 protein	20	1.0988e-129	88.19						2.208	2.51764e-12
FvH4_6g45240.1	gene10312-v1.0-hybrid	100	0	700	XM_004304089.2	100.000	0.0	1868	XP_004304137.2	100	0	701	1011	probable carboxylesterase 17	20	0	86.49	1	F:GO:0052689	F:carboxylic ester hydrolase activity	EC:3.1.1.1	Carboxylesterase	2.208	0.0188349
FvH4_3g40710.1	gene28077-v1.0-hybrid	100	0	527	XM_004294671.2	100.000	0.0	3199	XP_004294719.1	100	0	527	1846	methylesterase 17-like	20	0	86.38	1	F:GO:0052689	F:carboxylic ester hydrolase activity	EC:3.1.1.1	Carboxylesterase	2.209	7.14109e-19
FvH4_3g44480.1	gene24725-v1.0-hybrid	100	3.31e-148	442	XM_004294909.2	100.000	0.0	1960	XP_004294957.1	100	1.18e-140	403	1381	WD repeat-containing protein 43	20	2.32561e-138	88.98	2	P:GO:0006364; C:GO:0009506	P:rRNA processing; C:plasmodesma			2.209	2.72507e-09
FvH4_2g29860.1	gene11717-v1.0-hybrid	100	7.36e-105	303	XM_004291445.2	100.000	0.0	1223	XP_004291493.1	100	7.95e-105	303	971	PREDICTED: uncharacterized protein LOC101297404	20	1.57274e-102	77.37						2.216	3.87779e-18
FvH4_5g21050.1					XM_004300238.2	99.804	0.0	1868	XP_004300284.1	100	1.1e-171	500	2949	Haloacid dehalogenase-like hydrolase domain-containing protein Sgpp	20	0	90.54	2	P:GO:0016311; F:GO:0050309	P:dephosphorylation; F:sugar-terminal-phosphatase activity	EC:3.1.3.58; EC:3.1.3.23; EC:3.1.3.41	Sugar-terminal-phosphatase; Sugar-phosphatase; 4-nitrophenylphosphatase	2.219	3.78237e-20
FvH4_4g28460.1	gene04477-v1.0-hybrid	100	2.43e-58	192	XM_004297115.2	100.000	3.51e-139	494	XP_004297163.1	100	2.63e-58	192	300	putative phospholipid-transporting ATPase 9	20	5.196e-56	91.03	5	F:GO:0000287; F:GO:0004012; F:GO:0005524; C:GO:0016021; P:GO:0045332	F:magnesium ion binding; F:phospholipid-translocating ATPase activity; F:ATP binding; C:integral component of membrane; P:phospholipid translocation	EC:3.6.1.3; EC:3.6.3.1; EC:3.6.1.15	Adenosinetriphosphatase; Phospholipid-translocating ATPase; Nucleoside-triphosphate phosphatase	2.223	2.05599e-10
FvH4_4g29850.1	gene04589-v1.0-hybrid	100	0	754	XM_004297178.2	100.000	0.0	2872	XP_004297226.1	100	0	749	1570	putative methylesterase 11, chloroplastic	20	0	85.37	3	F:GO:0050410; F:GO:0102151; F:GO:0102577	F:3-oxolaurate decarboxylase activity; F:3-oxo-myristate decarboxylase activity; F:3-oxo-palmitate decarboxylase activity	EC:4.1.1.56	3-oxolaurate decarboxylase	2.223	5.37349e-19
FvH4_2g27200.1	gene11197-v1.0-hybrid	93.084	0	988	XM_004290833.2	100.000	0.0	3563	XP_004290881.1	100	0	1009	2115	protein disulfide-isomerase-like	20	0	88.94	4	F:GO:0003756; C:GO:0005623; C:GO:0016021; P:GO:0045454	F:protein disulfide isomerase activity; C:cell; C:integral component of membrane; P:cell redox homeostasis	EC:5.3.4.1	Protein disulfide-isomerase	2.226	3.51536e-21
FvH4_7g12550.1	gene15215-v1.0-hybrid	95.927	0	974	XM_004306836.2	100.000	0.0	2518	XP_004306884.1	97.614	0	1014	1920	beta-amyrin 28-oxidase-like	20	0	76.29	5	F:GO:0005506; C:GO:0016021; F:GO:0020037; P:GO:0055114; F:GO:0102557	F:iron ion binding; C:integral component of membrane; F:heme binding; P:oxidation-reduction process; F:protopanaxadiol 6-hydroxylase activity	EC:1.14.13.184; EC:1.14.13	Protopanaxadiol 6-hydroxylase; Acting on paired donors, with incorporation or reduction of molecular oxygen. The oxygen incorporated need not be derived from O(2)	2.23	6.84849e-30
FvH4_1g22220.1	gene31445-v1.0-hybrid	100	4.46e-142	404	XM_004302178.2	100.000	0.0	1940	XP_004302226.1	100	4.82e-142	404	1346	stress enhanced protein 2, chloroplastic	20	9.52913e-140	77.83	1	C:GO:0016021	C:integral component of membrane			2.231	3.69528e-24
FvH4_4g22560.1	gene07312-v1.0-hybrid	97.189	0	831	XM_004310098.2	100.000	0.0	3605	XP_004310146.1	100	0	788	2230	putative transaldolase	20	0	93.33	9	F:GO:0004801; C:GO:0005739; P:GO:0005975; P:GO:0006098; C:GO:0009570; P:GO:0009809; C:GO:0016021; P:GO:0033587; P:GO:0046686	F:sedoheptulose-7-phosphate:D-glyceraldehyde-3-phosphate glyceronetransferase activity; C:mitochondrion; P:carbohydrate metabolic process; P:pentose-phosphate shunt; C:chloroplast stroma; P:lignin biosynthetic process; C:integral component of membrane; P:shikimate biosynthetic process; P:response to cadmium ion	EC:2.2.1.2	Transaldolase	2.231	3.8923e-20
FvH4_1g12720.1	gene14959-v1.0-hybrid	99.796	0	1006	XM_004287824.2	100.000	0.0	3051	XP_011471016.1	94.201	0	1774	13931	putative ATPase, AAA-type, core, AAA-type ATPase domain-containing protein	20	0	83.43	4	F:GO:0005524; C:GO:0005783; P:GO:0009651; C:GO:0016021	F:ATP binding; C:endoplasmic reticulum; P:response to salt stress; C:integral component of membrane			2.233	0.000343972
FvH4_5g09520.1					XM_011464905.1	100.000	0.0	2050	XP_011463208.1	97.425	1.29e-137	404	2144	ethylene-responsive transcription factor ERF114-like	20	2.54851e-135	76.04	4	F:GO:0003677; F:GO:0003700; C:GO:0005634; P:GO:0006355	F:DNA binding; F:DNA-binding transcription factor activity; C:nucleus; P:regulation of transcription, DNA-templated			2.233	0.000345586
FvH4_6g32860.1	gene23125-v1.0-hybrid	95.887	0	1238	XM_011465410.1	100.000	0.0	2158	XP_011463712.1	99.743	0	711	2219	jacalin-related lectin 3-like	20	0	65.96	1	F:GO:0030246	F:carbohydrate binding			2.233	0.000343972
FvH4_4g25370.1	gene07018-v1.0-hybrid	100	0	865	XM_004309944.2	100.000	0.0	5110	XP_004309992.1	100	0	865	2967	E3 ubiquitin-protein ligase RGLG2-like	20	0	83.99	3	F:GO:0016301; P:GO:0016310; F:GO:0016874	F:kinase activity; P:phosphorylation; F:ligase activity			2.236	9.10145e-05
FvH4_3g17880.1	gene27326-v1.0-hybrid	68.511	5.97e-90	283	XM_011462515.1	100.000	2.29e-109	396	XP_011460817.1	68.511	1.76e-89	283	645	probable leucine-rich repeat receptor-like serine/threonine-protein kinase At3g14840	20	3.47297e-87	62.09	6	P:GO:0006807; C:GO:0016020; F:GO:0016301; P:GO:0016310; P:GO:0044238; P:GO:0044260	P:nitrogen compound metabolic process; C:membrane; F:kinase activity; P:phosphorylation; P:primary metabolic process; P:cellular macromolecule metabolic process			2.238	2.44451e-05
FvH4_5g29390.1					XM_004299893.2	100.000	0.0	2809	XP_004299941.1	96.795	0	1060	2427	DEAD-box ATP-dependent RNA helicase 16	20	0	82.73	3	F:GO:0003676; F:GO:0004386; F:GO:0005524	F:nucleic acid binding; F:helicase activity; F:ATP binding	EC:3.6.1.15	Nucleoside-triphosphate phosphatase	2.24	6.44104e-06
FvH4_2g12910.1	gene27568-v1.0-hybrid	100	0	1045	XM_011460159.1	98.419	0.0	3995	XP_011458463.1	100	0	1045	2361	cytochrome P450 71A25-like	20	0	83.25	6	F:GO:0004497; F:GO:0005506; C:GO:0016021; F:GO:0016705; F:GO:0020037; P:GO:0055114	F:monooxygenase activity; F:iron ion binding; C:integral component of membrane; F:oxidoreductase activity, acting on paired donors, with incorporation or reduction of molecular oxygen; F:heme binding; P:oxidation-reduction process			2.241	1.69865e-06
FvH4_2g09330.1	gene30671-v1.0-hybrid	88.235	2.69e-11	60.1					XP_011460367.1	35.294	4.1	26.6	425	---NA---									2.243	4.51833e-07
FvH4_3g16720.1	gene31333-v1.0-hybrid	100	0	869	XM_011467565.1	100.000	0.0	2327	XP_011465867.1	100	0	865	2313	disease resistance protein RPM1-like	20	0	60.21	2	F:GO:0016787; F:GO:0043531	F:hydrolase activity; F:ADP binding			2.243	4.66314e-07
FvH4_6g10190.1	gene13842-v1.0-hybrid	100	0	832	XM_004305042.2	100.000	0.0	2660	XP_004305090.1	100	0	832	1440	flotillin-like protein 4	20	0	90.55						2.245	3.9914e-08
FvH4_1g20220.1	gene16232-v1.0-hybrid	94.415	0	1072	XM_011466962.1	99.465	0.0	2370	XP_011465264.1	93.717	0	1083	2490	bifunctional riboflavin biosynthesis protein RIBA 1, chloroplastic-like	20	0	81.51	5	F:GO:0003935; F:GO:0008686; P:GO:0009231; C:GO:0009570; C:GO:0016020	F:GTP cyclohydrolase II activity; F:3,4-dihydroxy-2-butanone-4-phosphate synthase activity; P:riboflavin biosynthetic process; C:chloroplast stroma; C:membrane	EC:3.5.4.25; EC:4.1.99.12	GTP cyclohydrolase II; 3,4-dihydroxy-2-butanone-4-phosphate synthase	2.249	1.30871e-15
FvH4_6g14970.1	gene18167-v1.0-hybrid	100	1.42e-174	485	XM_004302779.2	100.000	0.0	2061	XP_004302827.1	100	1.53e-174	485	1116	glutathione S-transferase L3-like	20	3.02713e-172	89.82	1	F:GO:0004364	F:glutathione transferase activity	EC:2.5.1.18	Glutathione transferase	2.256	7.40384e-27
FvH4_1g24940.1	gene16110-v1.0-hybrid	100	0	1298	XM_004288099.2	100.000	0.0	4418	XP_004288147.1	100	0	1298	2467	lipase-like PAD4	20	0	77.22	15	P:GO:0002833; P:GO:0006629; P:GO:0007275; P:GO:0009627; P:GO:0009628; P:GO:0031326; P:GO:0031349; P:GO:0032103; P:GO:0042742; P:GO:0043902; C:GO:0044424; P:GO:0048522; P:GO:0048585; F:GO:0052689; P:GO:2000031	P:positive regulation of response to biotic stimulus; P:lipid metabolic process; P:multicellular organism development; P:systemic acquired resistance; P:response to abiotic stimulus; P:regulation of cellular biosynthetic process; P:positive regulation of defense response; P:positive regulation of response to external stimulus; P:defense response to bacterium; P:positive regulation of multi-organism process; C:intracellular part; P:positive regulation of cellular process; P:negative regulation of response to stimulus; F:carboxylic ester hydrolase activity; P:regulation of salicylic acid mediated signaling pathway	EC:3.1.1.1	Carboxylesterase	2.259	1.33955e-24
FvH4_1g01140.1	gene10059-v1.0-hybrid	100	7.64e-117	337	XM_004287071.2	100.000	0.0	1373	XP_004287119.1	100	1.59e-85	255	1086	40S ribosomal protein S12-like	20	3.14752e-83	98.22	3	F:GO:0003735; C:GO:0005840; P:GO:0006412	F:structural constituent of ribosome; C:ribosome; P:translation			2.264	1.32311e-13
FvH4_3g21430.1	gene03258-v1.0-hybrid	98.8	6.91e-160	452	XM_004294265.2	99.675	0.0	1685	XP_004294313.1	100	9.77e-136	389	1419	probable NAD(P)H dehydrogenase (quinone) FQR1-like 1	20	1.93332e-133	97.93	5	F:GO:0003955; C:GO:0005886; C:GO:0009506; F:GO:0010181; P:GO:0055114	F:NAD(P)H dehydrogenase (quinone) activity; C:plasma membrane; C:plasmodesma; F:FMN binding; P:oxidation-reduction process	EC:1.6.5.2	NAD(P)H dehydrogenase (quinone)	2.268	6.43792e-27
FvH4_2g16870.1	gene17340-v1.0-hybrid	66.463	2.25e-116	347	XM_004290027.2	100.000	0.0	1772	XP_004290075.1	96.942	0	621	1786	mitochondrial phosphate carrier protein 1, mitochondrial	20	0	90.31	3	C:GO:0016021; F:GO:0022857; P:GO:0055085	C:integral component of membrane; F:transmembrane transporter activity; P:transmembrane transport			2.271	1.05072e-06
FvH4_4g33670.1	gene06268-v1.0-hybrid	100	1.67e-62	184	XM_011464872.1	100.000	1.71e-112	405	XP_011463174.1	100	1.51e-47	146	303	PREDICTED: uncharacterized protein LOC105351168	20	2.99649e-45	78.77						2.274	2.48463e-14
FvH4_4g01760.1	gene29038-v1.0-hybrid	92.941	7.48e-105	309	XM_004296547.2	100.000	0.0	1879	XP_004296595.1	100	3.01e-111	322	1117	calmodulin-like protein 8 isoform X1	20	5.94701e-109	93.92	1	F:GO:0005509	F:calcium ion binding			2.276	1.4998e-05
FvH4_1g11080.1	gene14537-v1.0-hybrid	92.655	5.04e-86	259	XM_004287720.2	100.000	0.0	1186	XP_004287768.1	92.655	5.45e-86	259	1220	PREDICTED: uncharacterized protein LOC101311899	20	1.07749e-83	75.5						2.279	1.46192e-24
FvH4_2g13150.1	gene27595-v1.0-hybrid	99.724	0	745	XM_011460174.1	100.000	0.0	4964	XP_011458476.1	99.889	0	1817	3058	disease resistance protein RPM1-like	20	0	77.59	2	F:GO:0016787; F:GO:0043531	F:hydrolase activity; F:ADP binding			2.279	5.76541e-05
FvH4_1g13330.1	gene14774-v1.0-hybrid	100	0	624	XM_004287852.2	100.000	0.0	2904	XP_004287900.1	100	0	624	1595	random slug protein 5	20	0	89.74						2.28	1.03248e-27
FvH4_6g45960.1	gene04184-v1.0-hybrid	100	0	974	XM_004304126.2	100.000	0.0	3522	XP_004304174.1	100	0	974	1907	6-phosphogluconate dehydrogenase, decarboxylating 3	20	0	97.81	5	F:GO:0004616; P:GO:0006098; P:GO:0019521; F:GO:0050661; P:GO:0055114	F:phosphogluconate dehydrogenase (decarboxylating) activity; P:pentose-phosphate shunt; P:D-gluconate metabolic process; F:NADP binding; P:oxidation-reduction process	EC:1.1.1.44	Phosphogluconate dehydrogenase (NADP(+)-dependent, decarboxylating)	2.28	3.78813e-21
FvH4_1g12460.1	gene14923-v1.0-hybrid	100	0	627	XM_004287807.2	100.000	0.0	2254	XP_004287855.2	99.715	0	686	2208	bifunctional epoxide hydrolase 2-like	20	0	84.61	1	F:GO:0004301	F:epoxide hydrolase activity	EC:3.3.2.10	Soluble epoxide hydrolase	2.284	3.50023e-25
FvH4_4g24720.1	gene06900-v1.0-hybrid	100	0	892	XM_004309979.2	100.000	0.0	4157	XP_004310027.1	100	0	892	2251	vinorine synthase-like	20	0	81.82	1	F:GO:0050636	F:vinorine synthase activity	EC:2.3.1.160	Vinorine synthase	2.284	1.13359e-15
FvH4_6g50750.1	gene28414-v1.0-hybrid	98.308	0	1322	XM_011469963.1	100.000	0.0	4711	XP_011468265.1	100	0	1332	3380	L-aspartate oxidase, chloroplastic	20	0	92.04	5	F:GO:0008734; P:GO:0009435; C:GO:0009507; F:GO:0044318; P:GO:0055114	F:L-aspartate oxidase activity; P:NAD biosynthetic process; C:chloroplast; F:L-aspartate:fumarate oxidoreductase activity; P:oxidation-reduction process	EC:1.4.3.16; EC:1.4.3.2	L-aspartate oxidase; L-amino-acid oxidase	2.284	1.13359e-15
FvH4_5g10490.1					XM_011472578.1	100.000	0.0	4597	XP_011470880.1	99.87	0	1543	7305	subtilisin-like protease SBT3.4	20	0	90.49	2	F:GO:0004252; P:GO:0006508	F:serine-type endopeptidase activity; P:proteolysis	EC:3.4.21	Acting on peptide bonds (peptidases)	2.285	9.15148e-10
FvH4_6g24680.1	gene21954-v1.0-hybrid	80.675	6.89e-179	502	XR_184985.2	99.851	0.0	2460	XP_004303631.1	63.429	2.13e-154	442	1429	glucan endo-1,3-beta-glucosidase, basic isoform-like	20	0	82.73	2	P:GO:0005975; F:GO:0042973	P:carbohydrate metabolic process; F:glucan endo-1,3-beta-D-glucosidase activity	EC:3.2.1.21; EC:3.2.1.39	Beta-glucosidase; Glucan endo-1,3-beta-D-glucosidase	2.285	1.67173e-08
FvH4_4g00250.1	gene29883-v1.0-hybrid	99.805	0	1066	XM_004296595.2	100.000	0.0	3193	XP_004296643.1	100	0	1006	2098	beta-amyrin 28-oxidase-like	20	0	91.88	6	F:GO:0004497; F:GO:0005506; C:GO:0016021; F:GO:0016705; F:GO:0020037; P:GO:0055114	F:monooxygenase activity; F:iron ion binding; C:integral component of membrane; F:oxidoreductase activity, acting on paired donors, with incorporation or reduction of molecular oxygen; F:heme binding; P:oxidation-reduction process			2.288	8.75606e-25
FvH4_7g08930.1	gene03054-v1.0-hybrid	94.678	0	880	XM_004307215.2	100.000	0.0	1925	XP_011469538.1	94.678	0	880	2038	probable receptor-like protein kinase At5g47070	20	0	87.01	3	F:GO:0004674; F:GO:0005524; P:GO:0006468	F:protein serine/threonine kinase activity; F:ATP binding; P:protein phosphorylation	EC:2.7.11	Transferring phosphorus-containing groups	2.288	4.97082e-09
FvH4_7g16730.1	gene19151-v1.0-hybrid	87.05	8.29e-177	486	XM_004306613.2	100.000	0.0	843	XP_004306661.1	87.05	8.96e-177	486	837	pathogen-related protein-like	20	1.77224e-174	74.4						2.293	4.6837e-08
FvH4_4g34870.1	gene00685-v1.0-hybrid	99.419	0	642	XM_004297605.2	100.000	0.0	2885	XP_011463384.1	100	0	665	1685	WAT1-related protein At5g40240-like	20	0	85.88	3	C:GO:0016021; F:GO:0022857; P:GO:0055085	C:integral component of membrane; F:transmembrane transporter activity; P:transmembrane transport			2.296	1.107e-11
FvH4_5g00680.1					XM_004298645.2	100.000	0.0	1993	XP_004298693.1	100	4.41e-147	414	1099	putative S-adenosyl-L-methionine-dependent methyltransferase	20	8.7234e-145	86.37	5	F:GO:0003677; F:GO:0008168; F:GO:0016301; P:GO:0016310; P:GO:0032259	F:DNA binding; F:methyltransferase activity; F:kinase activity; P:phosphorylation; P:methylation			2.297	8.20433e-16
FvH4_1g14220.1	gene29506-v1.0-hybrid	100	1.2e-49	161	XM_011462636.1	93.478	2.09e-90	331	XP_011460938.1	80.519	1.65e-38	127	222	probable NAD(P)H dehydrogenase (quinone) FQR1-like 3 isoform X1	20	3.26479e-36	81.23	3	F:GO:0003955; F:GO:0010181; P:GO:0055114	F:NAD(P)H dehydrogenase (quinone) activity; F:FMN binding; P:oxidation-reduction process	EC:1.6.5.2	NAD(P)H dehydrogenase (quinone)	2.3	0.00303434
FvH4_1g30010.1	gene30490-v1.0-hybrid	92.723	0	862	XM_004288555.2	100.000	0.0	2667	XP_004288603.1	100	0	882	1813	exosome complex component RRP45A-like isoform X1	20	0	84.48	2	C:GO:0000178; P:GO:0006396	C:exosome (RNase complex); P:RNA processing			2.3	0.00303629
FvH4_6g43020.1	gene23951-v1.0-hybrid	100	4.57e-139	392	XM_004287906.2	100.000	0.0	1341	XP_004287954.1	100	8.38e-139	389	726	aquaporin SIP1-1-like	20	1.65753e-136	87.78	3	F:GO:0015267; C:GO:0016021; P:GO:0055085	F:channel activity; C:integral component of membrane; P:transmembrane transport			2.3	1.83839e-16
FvH4_2g39100.1	gene15223-v1.0-hybrid	100	0	800	XM_011461227.1	98.672	0.0	3314	XP_011459529.1	100	0	828	1857	1-acylglycerol-3-phosphate O-acyltransferase	20	0	89.82	5	F:GO:0003841; F:GO:0004623; P:GO:0055089; P:GO:0055091; P:GO:0070328	F:1-acylglycerol-3-phosphate O-acyltransferase activity; F:phospholipase A2 activity; P:fatty acid homeostasis; P:phospholipid homeostasis; P:triglyceride homeostasis	EC:2.3.1.51; EC:3.1.1.1; EC:3.1.1.4	1-acylglycerol-3-phosphate O-acyltransferase; Carboxylesterase; Phospholipase A(2)	2.301	6.03664e-20
FvH4_4g03610.1	gene11462-v1.0-hybrid	100	1.35e-171	482	XM_004296321.2	100.000	0.0	2329	XP_004296369.1	100	1.46e-171	482	1431	myb-related protein Myb4-like	20	2.88096e-169	71.02	2	F:GO:0003677; C:GO:0005634	F:DNA binding; C:nucleus			2.301	3.69251e-09
FvH4_5g23430.1					XM_011466785.1	100.000	0.0	6037	XP_011465089.1	100	0	1920	3376	disease resistance protein RPM1-like	20	0	82.62	2	F:GO:0016787; F:GO:0043531	F:hydrolase activity; F:ADP binding			2.306	2.41761e-06
FvH4_6g34000.1	gene07488-v1.0-hybrid	100	0	2474	XM_004303610.2	100.000	0.0	7912	XP_004303658.1	100	0	2474	4284	probable phospholipid-transporting ATPase 4 isoform X2	20	0	91.88	5	F:GO:0000287; F:GO:0004012; F:GO:0005524; C:GO:0016021; P:GO:0045332	F:magnesium ion binding; F:phospholipid-translocating ATPase activity; F:ATP binding; C:integral component of membrane; P:phospholipid translocation	EC:3.6.1.3; EC:3.6.3.1; EC:3.6.1.15	Adenosinetriphosphatase; Phospholipid-translocating ATPase; Nucleoside-triphosphate phosphatase	2.308	6.40296e-25
FvH4_3g01120.1	gene19750-v1.0-hybrid	100	3.58e-121	343	XM_004295256.2	100.000	0.0	1253	XP_004295304.1	100	3.87e-121	343	678	PREDICTED: uncharacterized protein LOC101308656	20	7.65669e-119	67.39						2.309	2.62596e-18
FvH4_7g01400.1	gene29357-v1.0-hybrid	100	3.19e-37	122									249	hypothetical protein RchiOBHm_Chr1g0317121	20	8.78853e-19	77.79						2.312	2.57421e-15
FvH4_3g26010.1	gene30565-v1.0-hybrid	96.639	1.34e-84	243	XM_004291631.2	100.000	0.0	809	XP_004291679.1	100	3.33e-97	276	438	pathogenesis-related protein PR-4-like	20	6.5962e-95	88.87	4	C:GO:0005576; C:GO:0005618; P:GO:0042742; P:GO:0050832	C:extracellular region; C:cell wall; P:defense response to bacterium; P:defense response to fungus			2.313	4.53055e-06
FvH4_6g32920.1	gene23120-v1.0-hybrid	100	5.26e-122	359	XM_004297569.2	100.000	0.0	1969	XP_004297617.1	100	3.02e-145	420	1960	GTP-binding protein YPTM2	20	5.9682e-143	93.98	10	F:GO:0003924; F:GO:0005525; C:GO:0005773; C:GO:0005789; C:GO:0005886; P:GO:0006886; P:GO:0006888; P:GO:0032482; C:GO:0032588; P:GO:0046686	F:GTPase activity; F:GTP binding; C:vacuole; C:endoplasmic reticulum membrane; C:plasma membrane; P:intracellular protein transport; P:endoplasmic reticulum to Golgi vesicle-mediated transport; P:Rab protein signal transduction; C:trans-Golgi network membrane; P:response to cadmium ion	EC:3.6.1.15	Nucleoside-triphosphate phosphatase	2.315	1.99422e-05
FvH4_2g36640.1	gene08733-v1.0-hybrid	99.793	0	908	XM_004291228.2	100.000	0.0	3090	XP_004291276.1	100	0	916	1914	UDP-glycosyltransferase 73B4-like	20	0	81.71	3	F:GO:0008194; F:GO:0016758; C:GO:0043231	F:UDP-glycosyltransferase activity; F:transferase activity, transferring hexosyl groups; C:intracellular membrane-bounded organelle			2.317	8.12771e-14
FvH4_5g14010.1					NM_001287418.1	100.000	0.0	2843	NP_001274347.1	100	0	959	2052	flavonoid 3'-hydroxylase	20	0	95.62	4	F:GO:0005506; F:GO:0016711; F:GO:0020037; P:GO:0055114	F:iron ion binding; F:flavonoid 3'-monooxygenase activity; F:heme binding; P:oxidation-reduction process	EC:1.14.13; EC:1.14.13.21	Acting on paired donors, with incorporation or reduction of molecular oxygen. The oxygen incorporated need not be derived from O(2); Acting on paired donors, with incorporation or reduction of molecular oxygen. The oxygen incorporated need not be derived from O(2)	2.321	2.2045e-10
FvH4_3g13880.1	gene19727-v1.0-hybrid	99.873	0	1516	XM_011463718.1	100.000	0.0	4416	XP_011462020.1	100	0	1533	2391	calcium-transporting ATPase 12, plasma membrane-type-like	20	0	63.56	2	P:GO:0006811; C:GO:0016020	P:ion transport; C:membrane			2.322	3.42228e-05
FvH4_5g28240.1					XM_004301510.2	100.000	0.0	3175	XP_004301558.1	100	0	1173	1719	probable xyloglucan galactosyltransferase GT14	20	0	77.87	3	P:GO:0006486; C:GO:0016021; F:GO:0016757	P:protein glycosylation; C:integral component of membrane; F:transferase activity, transferring glycosyl groups			2.322	3.42228e-05
FvH4_4g24420.1	gene07104-v1.0-hybrid	98.428	0	606	XM_004309993.2	100.000	0.0	2451	XP_004310041.1	100	0	652	1466	glyceraldehyde-3-phosphate dehydrogenase, cytosolic	20	0	96.99	5	P:GO:0006006; F:GO:0016620; F:GO:0050661; F:GO:0051287; P:GO:0055114	P:glucose metabolic process; F:oxidoreductase activity, acting on the aldehyde or oxo group of donors, NAD or NADP as acceptor; F:NADP binding; F:NAD binding; P:oxidation-reduction process			2.325	1.58271e-12
FvH4_5g10730.1					XM_011472587.1	100.000	0.0	2566	XP_011470889.1	100	0	725	1454	TMV resistance protein N-like	20	0	75.67	3	P:GO:0007165; F:GO:0016787; F:GO:0043531	P:signal transduction; F:hydrolase activity; F:ADP binding			2.33	3.96985e-07
FvH4_2g05090.1	gene26265-v1.0-hybrid	100	0	1080	XM_004304002.2	99.880	0.0	3070	XP_004304050.2	97.838	0	1050	1668	UDP-glucose glucosyltransferase	20	0	89.62	3	P:GO:0009636; F:GO:0047913; F:GO:0050412	P:response to toxic substance; F:gallate 1-beta-glucosyltransferase activity; F:cinnamate beta-D-glucosyltransferase activity	EC:2.4.1.136; EC:2.4.1.177	Gallate 1-beta-glucosyltransferase; Cinnamate beta-D-glucosyltransferase	2.331	1.70235e-05
FvH4_6g20130.1	gene15289-v1.0-hybrid	100	1.96e-174	478	XM_004303452.2	100.000	0.0	1280	XP_004303500.1	100	2.12e-174	478	693	protein YLS9-like	20	4.18533e-172	90.69	1	C:GO:0016021	C:integral component of membrane			2.333	0.000129282
FvH4_4g31670.1	gene03994-v1.0-hybrid	100	0	648	XM_004297277.2	100.000	0.0	2595	XP_004297325.1	100	0	648	1482	UDP-galactose/UDP-glucose transporter 3	20	0	95.92	3	P:GO:0008643; C:GO:0016021; P:GO:0055085	P:carbohydrate transport; C:integral component of membrane; P:transmembrane transport			2.334	3.93336e-21
FvH4_2g02540.1	gene24687-v1.0-hybrid	100	0	1727	XM_004292019.2	100.000	0.0	6436	XP_004292067.1	100	0	1727	3593	receptor-like protein kinase HAIKU2	20	0	84.73	4	F:GO:0004674; F:GO:0005524; P:GO:0006468; C:GO:0016021	F:protein serine/threonine kinase activity; F:ATP binding; P:protein phosphorylation; C:integral component of membrane	EC:2.7.11	Transferring phosphorus-containing groups	2.346	9.93989e-25
FvH4_6g54480.1	gene01413-v1.0-hybrid	96.349	0	1494	XM_011469933.1	100.000	0.0	3640	XP_004304580.1	98.533	0	1501	3921	acetyl-coenzyme A synthetase, chloroplastic/glyoxysomal	20	0	93.88	4	F:GO:0003987; F:GO:0005524; F:GO:0016208; P:GO:0019427	F:acetate-CoA ligase activity; F:ATP binding; F:AMP binding; P:acetyl-CoA biosynthetic process from acetate	EC:6.2.1.1	Acetate--CoA ligase	2.348	1.83777e-26
FvH4_1g01310.1	gene10040-v1.0-hybrid	100	1.05e-178	517	XM_004287058.2	99.705	0.0	3101	XP_004287106.1	100	0	549	1758	protein ABHD17B-like	20	0	93.4	2	F:GO:0004177; P:GO:0006508	F:aminopeptidase activity; P:proteolysis	EC:3.4.11	Acting on peptide bonds (peptidases)	2.349	5.56425e-06
FvH4_4g25770.1	gene03579-v1.0-hybrid	100	0	951	XM_004298938.2	99.952	0.0	3834	XP_004298986.1	100	0	951	2094	high affinity nitrate transporter 2.5	20	0	91.88	4	C:GO:0005886; P:GO:0015706; C:GO:0016021; P:GO:0055085	C:plasma membrane; P:nitrate transport; C:integral component of membrane; P:transmembrane transport			2.349	1.01355e-30
FvH4_1g01420.1	gene30873-v1.0-hybrid	99.452	0	691	XM_011470322.1	100.000	0.0	3821	XP_011468624.1	67.258	0	791	5225	cysteine-rich receptor-like protein kinase 7 isoform X1	20	0	72.76	7	F:GO:0008144; C:GO:0016020; F:GO:0016301; P:GO:0016310; P:GO:0044238; P:GO:0071704; F:GO:0097367	F:drug binding; C:membrane; F:kinase activity; P:phosphorylation; P:primary metabolic process; P:organic substance metabolic process; F:carbohydrate derivative binding			2.35	0.000481813
FvH4_2g20070.1	gene02725-v1.0-hybrid	59.33	5.18e-82	247	XM_004289967.2	96.698	0.0	1391	XP_004290015.1	94.47	3.85e-146	409	905	glutathione transferase GST 23-like	20	7.61314e-144	84.55	1	F:GO:0004364	F:glutathione transferase activity	EC:2.5.1.18	Glutathione transferase	2.35	5.68136e-16
FvH4_6g17350.1	gene30080-v1.0-hybrid	95.888	0	1088	XM_004303008.2	100.000	0.0	4170	XP_004303056.1	100	0	1163	2391	threonine dehydratase biosynthetic, chloroplastic	20	0	88.6	3	F:GO:0004794; P:GO:0009097; F:GO:0030170	F:L-threonine ammonia-lyase activity; P:isoleucine biosynthetic process; F:pyridoxal phosphate binding	EC:4.3.1.19	Threonine ammonia-lyase	2.352	6.18287e-23
FvH4_1g10660.1	gene13072-v1.0-hybrid	66.871	1.88e-143	420	lcl|NW_004440457.1:LOC101305208	98.383	0.0	761	XP_004287744.1	66.871	2.48e-146	416	1086	endochitinase-like	20	2.05873e-153	79.37	5	F:GO:0004568; P:GO:0005975; P:GO:0006032; F:GO:0008061; P:GO:0016998	F:chitinase activity; P:carbohydrate metabolic process; P:chitin catabolic process; F:chitin binding; P:cell wall macromolecule catabolic process	EC:3.2.1.14	Chitinase	2.354	1.02681e-20
FvH4_3g03680.1	gene30736-v1.0-hybrid	100	0	540	XM_004293569.2	100.000	0.0	1940	XP_004293617.1	100	0	540	1290	myb-related protein Myb4-like	20	0	67.8	2	F:GO:0003677; C:GO:0005634	F:DNA binding; C:nucleus			2.355	2.96617e-09
FvH4_1g22040.1	gene31407-v1.0-hybrid	71.359	9.16e-98	281					XP_004302217.1	45.455	4.04e-50	162	621	transcription factor MYB90-like	20	2.42861e-118	64.09	2	F:GO:0003677; C:GO:0005634	F:DNA binding; C:nucleus			2.356	0.0407359
FvH4_2g33630.1	gene02518-v1.0-hybrid	95.075	0	802	XM_011461511.1	100.000	0.0	1308	XP_004292742.1	81.984	0	552	1389	cytochrome P450 81E8-like	20	0	72.26	5	F:GO:0005506; C:GO:0016021; F:GO:0016705; F:GO:0020037; P:GO:0055114	F:iron ion binding; C:integral component of membrane; F:oxidoreductase activity, acting on paired donors, with incorporation or reduction of molecular oxygen; F:heme binding; P:oxidation-reduction process			2.356	0.0407359
FvH4_3g02800.1	gene19526-v1.0-hybrid	100	0	937	XM_011461639.1	93.575	0.0	1628	XP_011459941.1	80.323	7.17e-169	482	1593	cysteine-rich receptor-like protein kinase 25	20	0	72.29	4	F:GO:0004672; F:GO:0005524; P:GO:0006468; C:GO:0016021	F:protein kinase activity; F:ATP binding; P:protein phosphorylation; C:integral component of membrane			2.356	0.0407359
FvH4_4g05130.1	gene28301-v1.0-hybrid	100	1.9e-101	302	XM_004297900.2	100.000	0.0	2459	XP_004297948.2	100	2.06e-101	302	1331	mediator of RNA polymerase II transcription subunit 15-like	20	4.07155e-99	61.03						2.356	0.0407359
FvH4_4g26180.1	gene03614-v1.0-hybrid	92.563	0	1160	XM_004300885.2	99.457	0.0	3005	XP_004300933.2	92.552	0	1160	2336	putative glucan 1,3-beta-glucosidase	20	0	84.3	2	F:GO:0004338; P:GO:0009251	F:glucan exo-1,3-beta-glucosidase activity; P:glucan catabolic process	EC:3.2.1.21; EC:3.2.1.58	Beta-glucosidase; Glucan 1,3-beta-glucosidase	2.356	0.0407359
FvH4_5g37570.1					XM_011467418.1	100.000	0.0	2255	XP_011465501.1	65.433	0	993	3078	probable leucine-rich repeat receptor-like protein kinase At1g35710	20	0	70.49	4	F:GO:0000166; C:GO:0016020; F:GO:0016301; P:GO:0016310	F:nucleotide binding; C:membrane; F:kinase activity; P:phosphorylation			2.356	0.0407359
FvH4_6g05180.1	gene22323-v1.0-hybrid	71.642	1.84e-24	90.5	XR_906672.1	100.000	0.0	846	XP_004296000.1	26.761	5.1	27.3	458	---NA---									2.356	0.0407359
FvH4_6g12050.1	gene18799-v1.0-hybrid	72.222	2.03e-32	117					XP_004299684.1	28.767	2.9	28.5	570	---NA---									2.356	0.0407359
FvH4_6g18600.1	gene30286-v1.0-hybrid	97.154	9.76e-148	421	XM_004305293.2	100.000	0.0	2549	XP_004305341.1	100	2.03e-153	436	1404	protein POLYCHOME-like	20	4.02151e-151	70.18	3	C:GO:0005634; P:GO:0051783; P:GO:1904667	C:nucleus; P:regulation of nuclear division; P:negative regulation of ubiquitin protein ligase activity			2.356	0.0407359
FvH4_5g36980.1					XM_004299598.2	100.000	0.0	3035	XP_004299646.1	100	0	946	3320	7-deoxyloganetin glucosyltransferase-like	20	0	85.95	2	C:GO:0016020; F:GO:0016758	C:membrane; F:transferase activity, transferring hexosyl groups			2.358	2.43563e-07
FvH4_6g25370.1	gene21878-v1.0-hybrid	100	5.97e-59	192	XM_004303545.2	100.000	7.11e-151	532	XP_011467316.1	100	6.45e-59	192	288	putative alpha-xylosidase 2	20	1.27691e-56	80.9	4	P:GO:0000023; F:GO:0004558; F:GO:0030246; F:GO:0032450	P:maltose metabolic process; F:alpha-1,4-glucosidase activity; F:carbohydrate binding; F:maltose alpha-glucosidase activity	EC:3.2.1.20	Alpha-glucosidase	2.358	2.47585e-07
FvH4_4g28450.1	gene04477-v1.0-hybrid	100	0	2411	XM_004297115.2	100.000	0.0	7803	XP_004297163.1	100	0	2411	4835	putative phospholipid-transporting ATPase 9	20	0	91.1	5	F:GO:0000287; F:GO:0004012; F:GO:0005524; C:GO:0016021; P:GO:0045332	F:magnesium ion binding; F:phospholipid-translocating ATPase activity; F:ATP binding; C:integral component of membrane; P:phospholipid translocation	EC:3.6.1.3; EC:3.6.3.1; EC:3.6.1.15	Adenosinetriphosphatase; Phospholipid-translocating ATPase; Nucleoside-triphosphate phosphatase	2.361	3.59327e-21
FvH4_6g16230.1	gene09619-v1.0-hybrid	100	0	1033	XM_004304404.2	100.000	0.0	2985	XP_004304452.1	100	0	1014	1616	UDP-glycosyltransferase 86A1	20	0	84.69	1	F:GO:0016758	F:transferase activity, transferring hexosyl groups			2.364	1.79065e-18
FvH4_2g05000.1	gene26247-v1.0-hybrid	100	9.68e-157	437	XM_004304008.2	100.000	0.0	1746	XP_004304056.1	100	1.05e-156	437	945	basic secretory protease	20	2.06859e-154	82.58	2	P:GO:0006508; F:GO:0008233	P:proteolysis; F:peptidase activity			2.366	2.12136e-23
FvH4_3g12490.1	gene20011-v1.0-hybrid	100	0	600	XM_004293724.2	100.000	0.0	2287	XP_004293772.1	100	0	600	1438	peroxisomal 2,4-dienoyl-CoA reductase-like	20	0	90.51	2	F:GO:0008670; P:GO:0055114	F:2,4-dienoyl-CoA reductase (NADPH) activity; P:oxidation-reduction process	EC:1.3.1.34	2,4-dienoyl-CoA reductase (NADPH)	2.369	2.98011e-26
FvH4_5g03320.1					XM_004300777.2	100.000	0.0	1014	XP_004300825.1	100	4.65e-114	322	549	late embryogenesis abundant protein At1g64065-like	20	9.20682e-112	77.18	1	C:GO:0016021	C:integral component of membrane			2.37	1.2305e-11
FvH4_2g09320.1	gene24987-v1.0-hybrid	78.495	2.02e-45	144					XP_004292333.1	40.625	1	28.5	336	---NA---									2.376	0.00181506
FvH4_5g23770.1					XM_011466759.1	100.000	0.0	2870	XP_011465061.1	100	0	823	1554	scopoletin glucosyltransferase-like	20	0	74.55	1	F:GO:0016758	F:transferase activity, transferring hexosyl groups			2.379	1.50639e-10
FvH4_2g25930.1	gene10626-v1.0-hybrid	100	0	628	XM_004290761.2	100.000	0.0	2309	XP_004290809.1	100	0	628	1373	bifunctional epoxide hydrolase 2	20	0	88.96	2	F:GO:0004301; C:GO:0005777	F:epoxide hydrolase activity; C:peroxisome	EC:3.3.2.10	Soluble epoxide hydrolase	2.38	1.47636e-17
FvH4_4g27900.1	gene06906-v1.0-hybrid	98.396	6.41e-119	350	XM_011459138.1	99.200	0.0	2704	XP_011457440.1	99	0	897	1831	geraniol 8-hydroxylase-like	20	0	83.64	5	F:GO:0005506; C:GO:0016021; F:GO:0020037; P:GO:0055114; F:GO:0102811	F:iron ion binding; C:integral component of membrane; F:heme binding; P:oxidation-reduction process; F:geraniol 10-hydroxylase activity	EC:1.14.13.152; EC:1.14.13	Acting on paired donors, with incorporation or reduction of molecular oxygen. The oxygen incorporated need not be derived from O(2); Acting on paired donors, with incorporation or reduction of molecular oxygen. The oxygen incorporated need not be derived from O(2)	2.381	8.01745e-05
FvH4_5g04580.1					XM_004298855.2	99.934	0.0	2785	XP_004298903.1	100	0	660	1533	RING-H2 finger protein ATL20-like	20	0	69.05	1	C:GO:0016021	C:integral component of membrane			2.385	1.49264e-07
FvH4_5g02080.1					XM_004298693.2	100.000	0.0	3474	XP_004298741.1	100	0	1050	1978	oxalate--CoA ligase	20	0	91.4	2	F:GO:0003987; F:GO:0050203	F:acetate-CoA ligase activity; F:oxalate-CoA ligase activity	EC:6.2.1.8; EC:6.2.1.1	Oxalate--CoA ligase; Acetate--CoA ligase	2.387	9.66164e-09
FvH4_5g36970.1					XM_004299600.2	99.954	0.0	4034	XP_004299648.1	100	0	979	2314	7-deoxyloganetin glucosyltransferase-like	20	0	89.81	1	F:GO:0016758	F:transferase activity, transferring hexosyl groups			2.387	2.58267e-15
FvH4_6g39410.1	gene24225-v1.0-hybrid	100	0	948	XM_004303906.2	100.000	0.0	2712	XP_004303954.2	99.389	0	970	2868	putative UDP-glucose flavonoid 3-O-glucosyltransferase 3	20	0	83.68	3	F:GO:0047893; F:GO:0102360; F:GO:0102425	F:flavonol 3-O-glucosyltransferase activity; F:daphnetin 3-O-glucosyltransferase activity; F:myricetin 3-O-glucosyltransferase activity	EC:2.4.1.91	Flavonol 3-O-glucosyltransferase	2.387	1.30633e-22
FvH4_5g12990.1					XM_004299210.2	99.930	0.0	2641	XP_004299258.2	94.369	0	1015	2200	enolase 1, chloroplastic	20	0	89.23	7	C:GO:0000015; F:GO:0000287; F:GO:0004634; P:GO:0006096; C:GO:0009570; P:GO:0009735; P:GO:0010090	C:phosphopyruvate hydratase complex; F:magnesium ion binding; F:phosphopyruvate hydratase activity; P:glycolytic process; C:chloroplast stroma; P:response to cytokinin; P:trichome morphogenesis	EC:4.2.1.11	Phosphopyruvate hydratase	2.389	1.25442e-15
FvH4_7g05610.1	gene23657-v1.0-hybrid	100	0	788	XM_011471020.1	100.000	0.0	2017	XP_011469322.1	96.411	0	779	2007	diphosphomevalonate decarboxylase MVD2, peroxisomal	20	0	89.91	5	F:GO:0004163; F:GO:0005524; C:GO:0005829; P:GO:0016126; P:GO:0019287	F:diphosphomevalonate decarboxylase activity; F:ATP binding; C:cytosol; P:sterol biosynthetic process; P:isopentenyl diphosphate biosynthetic process, mevalonate pathway	EC:4.1.1.33	Diphosphomevalonate decarboxylase	2.389	7.60185e-28
FvH4_3g14410.1	gene18472-v1.0-hybrid	100	4.81e-38	128					XP_004297816.1	35.897	0.41	31.2	555	---NA---									2.4	5.50284e-07
FvH4_7g06350.1	gene14479-v1.0-hybrid	63.895	0	617	XM_011472236.1	100.000	0.0	1168	XP_004307027.1	72.955	0	671	1547	GABA transporter 1-like	20	0	90.02	4	P:GO:0003333; C:GO:0005886; F:GO:0015171; C:GO:0016021	P:amino acid transmembrane transport; C:plasma membrane; F:amino acid transmembrane transporter activity; C:integral component of membrane			2.402	5.99063e-28
FvH4_3g18430.1	gene27245-v1.0-hybrid	100	0	1975	XM_004294018.2	100.000	0.0	6078	XP_011460783.1	100	0	1965	3537	phosphoenolpyruvate carboxylase, housekeeping isozyme	20	0	96.87	4	P:GO:0006099; F:GO:0008964; P:GO:0015977; F:GO:0032440	P:tricarboxylic acid cycle; F:phosphoenolpyruvate carboxylase activity; P:carbon fixation; F:2-alkenal reductase [NAD(P)] activity	EC:1.3.1.74; EC:4.1.1.31; EC:4.1.1.32	2-alkenal reductase (NAD(P)(+)); Phosphoenolpyruvate carboxylase; Phosphoenolpyruvate carboxykinase (GTP)	2.404	3.06088e-25
FvH4_4g04300.1	gene11545-v1.0-hybrid	100	0	1415	XM_004297795.2	100.000	0.0	4796	XP_004297843.2	100	0	1501	2767	probable LRR receptor-like serine/threonine-protein kinase At1g74360	20	0	83.15	4	F:GO:0004674; F:GO:0005524; P:GO:0006468; C:GO:0016021	F:protein serine/threonine kinase activity; F:ATP binding; P:protein phosphorylation; C:integral component of membrane	EC:2.7.11	Transferring phosphorus-containing groups	2.404	8.26156e-12
FvH4_4g33450.1	gene06244-v1.0-hybrid	100	0	763	XM_004297381.2	100.000	0.0	2806	XP_004297429.1	100	0	729	1588	aspartate-semialdehyde dehydrogenase	20	0	92.06	11	F:GO:0004073; C:GO:0005739; P:GO:0009086; P:GO:0009088; P:GO:0009089; P:GO:0009097; C:GO:0009570; F:GO:0046983; F:GO:0050661; F:GO:0051287; P:GO:0055114	F:aspartate-semialdehyde dehydrogenase activity; C:mitochondrion; P:methionine biosynthetic process; P:threonine biosynthetic process; P:lysine biosynthetic process via diaminopimelate; P:isoleucine biosynthetic process; C:chloroplast stroma; F:protein dimerization activity; F:NADP binding; F:NAD binding; P:oxidation-reduction process	EC:1.2.1.11	Aspartate-semialdehyde dehydrogenase	2.406	6.06143e-15
FvH4_7g27100.1	gene21179-v1.0-hybrid	100	0	959	XM_004308979.2	100.000	0.0	3278	XP_004309027.1	100	0	959	1856	hexose carrier protein HEX6-like	20	0	92.66	6	P:GO:0008643; F:GO:0015293; C:GO:0016021; F:GO:0032440; P:GO:0055085; P:GO:0055114	P:carbohydrate transport; F:symporter activity; C:integral component of membrane; F:2-alkenal reductase [NAD(P)] activity; P:transmembrane transport; P:oxidation-reduction process	EC:1.3.1.74	2-alkenal reductase (NAD(P)(+))	2.407	1.27496e-26
FvH4_3g20170.1	gene00323-v1.0-hybrid	100	3.13e-99	295	XM_004295122.2	100.000	0.0	2348	XP_004295170.1	100	3.38e-99	295	1337	dynein light chain, cytoplasmic-like	20	6.68964e-97	81.73	8	C:GO:0005737; C:GO:0005868; C:GO:0005874; P:GO:0007017; F:GO:0008574; F:GO:0045505; F:GO:0051959; P:GO:2000582	C:cytoplasm; C:cytoplasmic dynein complex; C:microtubule; P:microtubule-based process; F:ATP-dependent microtubule motor activity, plus-end-directed; F:dynein intermediate chain binding; F:dynein light intermediate chain binding; P:positive regulation of ATP-dependent microtubule motor activity, plus-end-directed	EC:3.6.1.3; EC:3.6.1.15; EC:3.6.4.4	Adenosinetriphosphatase; Nucleoside-triphosphate phosphatase; Plus-end-directed kinesin ATPase	2.413	9.08359e-08
FvH4_7g00080.1	gene26778-v1.0-hybrid	100	0	897	XM_004306439.2	100.000	0.0	3434	XP_004306487.1	100	0	897	2093	citrate synthase, mitochondrial	20	0	94.94	4	F:GO:0004108; C:GO:0005759; P:GO:0006099; F:GO:0016829	F:citrate (Si)-synthase activity; C:mitochondrial matrix; P:tricarboxylic acid cycle; F:lyase activity	EC:2.3.3.1	Citrate (Si)-synthase	2.415	8.47035e-18
FvH4_6g27940.1	gene15877-v1.0-hybrid	100	0	1111	XM_004303164.2	100.000	0.0	3605	XP_004303212.1	100	0	1111	1952	4-coumarate--CoA ligase 1-like	20	0	93.14	1	F:GO:0016207	F:4-coumarate-CoA ligase activity	EC:6.2.1.12	4-coumarate--CoA ligase	2.418	2.05189e-06
FvH4_7g16300.1	gene19203-v1.0-hybrid	99.32	0	1448	XM_004306632.2	100.000	0.0	2745	XP_004306680.1	97.558	0	1418	2696	cyclic nucleotide-gated ion channel 1-like	20	0	83.33	3	F:GO:0005216; C:GO:0016021; P:GO:0034220	F:ion channel activity; C:integral component of membrane; P:ion transmembrane transport			2.418	1.46124e-26
FvH4_3g04680.1	gene30433-v1.0-hybrid	100	0	1074	XM_004293515.2	100.000	0.0	3258	XP_004293563.1	100	0	1074	1764	polyphenol oxidase, chloroplastic-like	20	0	86.03	5	F:GO:0004097; F:GO:0004503; P:GO:0046148; F:GO:0046872; P:GO:0055114	F:catechol oxidase activity; F:monophenol monooxygenase activity; P:pigment biosynthetic process; F:metal ion binding; P:oxidation-reduction process	EC:1.14.18.1; EC:1.14.18; EC:1.10.3; EC:1.10.3.1	Tyrosinase; Acting on paired donors, with incorporation or reduction of molecular oxygen. The oxygen incorporated need not be derived from O(2); Acting on diphenols and related substances as donors; Catechol oxidase	2.42	7.13141e-09
FvH4_4g34660.1	gene00664-v1.0-hybrid	98.456	0	995	XM_004297594.2	99.355	0.0	3360	XP_004297642.1	99.219	0	995	2321	aldehyde dehydrogenase family 2 member B7, mitochondrial	20	0	94.21	2	F:GO:0004029; P:GO:0055114	F:aldehyde dehydrogenase (NAD) activity; P:oxidation-reduction process	EC:1.2.1.3	Aldehyde dehydrogenase (NAD(+))	2.42	3.87116e-26
FvH4_5g31630.1					lcl|NW_004440461.1:LOC101307897	98.853	0.0	2940	XP_004307661.2	68.019	0	1340	3300	kinase RLK-Pelle-LRR-XII-1 family	20	0	77.3	4	F:GO:0004674; F:GO:0005524; P:GO:0006468; C:GO:0016021	F:protein serine/threonine kinase activity; F:ATP binding; P:protein phosphorylation; C:integral component of membrane	EC:2.7.11	Transferring phosphorus-containing groups	2.42	0.00671297
FvH4_5g11500.1					XM_004300443.2	100.000	0.0	4423	XP_004300491.1	100	0	1240	5340	luminal-binding protein 5	20	0	98.37	1	F:GO:0005524	F:ATP binding			2.426	1.3207e-22
FvH4_6g45370.1	gene10328-v1.0-hybrid	99.429	5.62e-126	358	XM_004304097.2	100.000	0.0	1463	XP_004304145.1	100	4.08e-134	379	1025	allene oxide cyclase 4, chloroplastic-like	20	8.06462e-132	91.34	24	P:GO:0007623; C:GO:0009507; P:GO:0009611; P:GO:0009625; P:GO:0009637; P:GO:0009646; P:GO:0009651; P:GO:0009695; P:GO:0009723; P:GO:0009734; P:GO:0009737; P:GO:0009751; P:GO:0009864; P:GO:0009908; P:GO:0010038; P:GO:0010114; P:GO:0010218; P:GO:0033274; P:GO:0042542; F:GO:0046423; P:GO:0048573; P:GO:0050832; P:GO:0080186; P:GO:1900367	P:circadian rhythm; C:chloroplast; P:response to wounding; P:response to insect; P:response to blue light; P:response to absence of light; P:response to salt stress; P:jasmonic acid biosynthetic process; P:response to ethylene; P:auxin-activated signaling pathway; P:response to abscisic acid; P:response to salicylic acid; P:induced systemic resistance, jasmonic acid mediated signaling pathway; P:flower development; P:response to metal ion; P:response to red light; P:response to far red light; P:response to vitamin B2; P:response to hydrogen peroxide; F:allene-oxide cyclase activity; P:photoperiodism, flowering; P:defense response to fungus; P:developmental vegetative growth; P:positive regulation of defense response to insect	EC:5.3.99.6	Allene-oxide cyclase	2.427	1.61765e-08
FvH4_6g14670.1	gene18181-v1.0-hybrid	100	0	1187	XM_004305179.2	100.000	0.0	3513	XP_004305227.1	100	0	1187	1902	exocyst complex component EXO70A1-like	20	0	81.65	3	C:GO:0000145; P:GO:0006887; P:GO:0015031	C:exocyst; P:exocytosis; P:protein transport			2.428	4.68731e-05
FvH4_1g10170.1	gene13026-v1.0-hybrid	97.038	0	1311	XM_004287666.2	100.000	0.0	4113	XP_004287714.1	92.253	0	1743	5791	exosome complex exonuclease RRP44 homolog A	20	0	87.99	9	F:GO:0000175; C:GO:0000176; C:GO:0000177; F:GO:0003723; F:GO:0004519; P:GO:0006364; F:GO:0008859; P:GO:0016075; P:GO:0090503	F:3'-5'-exoribonuclease activity; C:nuclear exosome (RNase complex); C:cytoplasmic exosome (RNase complex); F:RNA binding; F:endonuclease activity; P:rRNA processing; F:exoribonuclease II activity; P:rRNA catabolic process; P:RNA phosphodiester bond hydrolysis, exonucleolytic	EC:3.1.13; EC:3.1.15; EC:3.1.13.1	Acting on ester bonds; Acting on ester bonds; Exoribonuclease II	2.43	3.36019e-07
FvH4_1g23350.1	gene21091-v1.0-hybrid	100	0	565	XM_004288031.2	100.000	0.0	3129	XP_004288079.1	100	0	565	1700	ethylene-responsive transcription factor ABR1-like	20	0	68.13	5	F:GO:0003677; F:GO:0003700; C:GO:0005634; P:GO:0006355; P:GO:0050896	F:DNA binding; F:DNA-binding transcription factor activity; C:nucleus; P:regulation of transcription, DNA-templated; P:response to stimulus			2.431	2.83673e-09
FvH4_4g32790.1	gene04099-v1.0-hybrid	100	0	521	XM_011464831.1	100.000	0.0	2643	XP_011463133.1	100	0	549	1656	U-box domain-containing protein 35-like	20	0	73.43	1	F:GO:0016787	F:hydrolase activity			2.439	5.54109e-08
FvH4_7g02150.1	gene14452-v1.0-hybrid	98.793	0	1013	XM_004303024.2	100.000	0.0	3574	XP_004303072.1	100	0	1099	1979	cytokinin dehydrogenase 6-like	20	0	90.87	5	P:GO:0009690; C:GO:0016021; F:GO:0019139; P:GO:0055114; F:GO:0071949	P:cytokinin metabolic process; C:integral component of membrane; F:cytokinin dehydrogenase activity; P:oxidation-reduction process; F:FAD binding	EC:1.5.99.12	Cytokinin dehydrogenase	2.439	5.54109e-08
FvH4_3g31710.1	gene22156-v1.0-hybrid	100	0	1090	XM_004291584.2	100.000	0.0	3225	XP_004291632.2	100	0	1091	1746	lysM domain receptor-like kinase 4	20	0	82.83	4	F:GO:0004672; F:GO:0005524; P:GO:0006468; C:GO:0016021	F:protein kinase activity; F:ATP binding; P:protein phosphorylation; C:integral component of membrane			2.441	7.66047e-06
FvH4_3g36210.1	gene14077-v1.0-hybrid	100	0	946	XM_004294464.2	100.000	0.0	2712	XP_004294512.2	94.153	0	928	2021	probable receptor-like protein kinase At5g47070	20	0	82.24	3	F:GO:0004715; F:GO:0005524; P:GO:0018108	F:non-membrane spanning protein tyrosine kinase activity; F:ATP binding; P:peptidyl-tyrosine phosphorylation	EC:2.7.10; EC:2.7.10.2	Transferring phosphorus-containing groups; Non-specific protein-tyrosine kinase	2.441	7.66047e-06
FvH4_5g38070.1					XM_011466263.1	100.000	0.0	4889	XP_011464569.1	100	0	1296	2712	sulfate transporter 1.3	20	0	92.48	4	C:GO:0005886; F:GO:0008271; C:GO:0016021; P:GO:1902358	C:plasma membrane; F:secondary active sulfate transmembrane transporter activity; C:integral component of membrane; P:sulfate transmembrane transport			2.441	1.4805e-16
FvH4_1g07710.1	gene12658-v1.0-hybrid	100	0	1137	XM_004288907.2	100.000	0.0	4176	XP_004288955.2	100	0	1137	2629	putative transcription factor bHLH041 isoform X1	20	0	76.3	3	P:GO:0006355; C:GO:0016020; F:GO:0046983	P:regulation of transcription, DNA-templated; C:membrane; F:protein dimerization activity			2.442	5.04467e-13
FvH4_5g20520.1					XM_004300267.2	100.000	0.0	3770	XP_004300315.1	100	0	1100	2041	U3 small nucleolar RNA-associated protein 18 homolog	20	0	89.04	2	C:GO:0032040; C:GO:0034388	C:small-subunit processome; C:Pwp2p-containing subcomplex of 90S preribosome			2.447	0.00108388
FvH4_7g01520.1	gene29479-v1.0-hybrid	99.695	0	671	XM_011471205.1	99.917	0.0	2209	XP_011469506.1	99.695	0	671	3007	putative cinnamyl-alcohol dehydrogenase	20	0	85.57	5	F:GO:0045551; F:GO:0045552; F:GO:0050662; F:GO:0052747; P:GO:0055114	F:cinnamyl-alcohol dehydrogenase activity; F:dihydrokaempferol 4-reductase activity; F:coenzyme binding; F:sinapyl alcohol dehydrogenase activity; P:oxidation-reduction process	EC:1.1.1.219; EC:1.1.1.195	Dihydroflavanol 4-reductase; Cinnamyl-alcohol dehydrogenase	2.456	6.76535e-34
FvH4_2g05370.1	gene26378-v1.0-hybrid	100	0	649	XM_004303989.2	100.000	0.0	2455	XP_004304037.1	100	0	649	1598	peroxidase 44	20	0	87.65	9	F:GO:0004601; C:GO:0005576; P:GO:0006979; C:GO:0016021; F:GO:0020037; P:GO:0042744; F:GO:0046872; P:GO:0055114; P:GO:0098869	F:peroxidase activity; C:extracellular region; P:response to oxidative stress; C:integral component of membrane; F:heme binding; P:hydrogen peroxide catabolic process; F:metal ion binding; P:oxidation-reduction process; P:cellular oxidant detoxification	EC:1.11.1.7	Peroxidase	2.457	7.56504e-13
FvH4_2g16840.1	gene17336-v1.0-hybrid	100	2.07e-80	245					XP_004309937.1	44.737	1.03e-22	92.8	477	RING-H2 finger protein ATL80-like	20	1.52795e-62	75.74	1	C:GO:0016021	C:integral component of membrane			2.459	2.04119e-07
FvH4_5g00090.1					XM_004298599.2	100.000	0.0	2848	XP_004298647.1	100	0	707	2042	L-lactate dehydrogenase B-like	20	0	92.87	5	F:GO:0004459; C:GO:0005737; P:GO:0005975; P:GO:0019752; P:GO:0055114	F:L-lactate dehydrogenase activity; C:cytoplasm; P:carbohydrate metabolic process; P:carboxylic acid metabolic process; P:oxidation-reduction process	EC:1.1.1.27	L-lactate dehydrogenase	2.462	6.36901e-20
FvH4_6g12340.1	gene18767-v1.0-hybrid	87.842	0	1035	lcl|NW_004440462.1:LOC101299317	100.000	0.0	2455	XP_011462090.1	64.111	0	784	2129	G-type lectin S-receptor-like serine/threonine-protein kinase At4g27290 isoform X3	20	0	79.83	5	F:GO:0004674; F:GO:0005524; P:GO:0006468; C:GO:0016021; P:GO:0048544	F:protein serine/threonine kinase activity; F:ATP binding; P:protein phosphorylation; C:integral component of membrane; P:recognition of pollen	EC:2.7.11	Transferring phosphorus-containing groups	2.463	0.000173893
FvH4_4g02990.1	gene32574-v1.0-hybrid	98.671	0	3080	XM_004288408.2	100.000	0.0	4488	XP_004288456.1	100	0	1540	4895	cellulose synthase-like protein G2 isoform X1	20	0	82.94	4	C:GO:0016021; F:GO:0016760; P:GO:0030244; P:GO:0071555	C:integral component of membrane; F:cellulose synthase (UDP-forming) activity; P:cellulose biosynthetic process; P:cell wall organization	EC:2.4.1.12	Cellulose synthase (UDP-forming)	2.467	8.41925e-20
FvH4_1g17510.1	gene05736-v1.0-hybrid	96.93	0	823	XM_011467683.1	100.000	0.0	3145	XP_011465985.1	100	0	722	2125	BTB/POZ and TAZ domain-containing protein 4	20	0	83.79	6	F:GO:0003712; F:GO:0004402; C:GO:0005634; P:GO:0006355; F:GO:0008270; P:GO:0016573	F:transcription coregulator activity; F:histone acetyltransferase activity; C:nucleus; P:regulation of transcription, DNA-templated; F:zinc ion binding; P:histone acetylation	EC:2.3.1.5; EC:2.3.1.48	Arylamine N-acetyltransferase; Histone acetyltransferase	2.47	6.63924e-09
FvH4_2g24640.1	gene27784-v1.0-hybrid	82.133	0	546	XM_004292570.2	100.000	0.0	2682	XP_004292618.1	100	0	701	1552	mitochondrial substrate carrier family protein ucpB	20	0	89.26	3	C:GO:0016021; F:GO:0022857; P:GO:0055085	C:integral component of membrane; F:transmembrane transporter activity; P:transmembrane transport			2.471	3.87007e-17
FvH4_1g01370.1	gene30875-v1.0-hybrid	86.054	0	939	XM_004287167.2	99.906	0.0	1953	XP_011468624.1	88.456	0	1283	5523	cysteine-rich receptor-like protein kinase 7 isoform X1	20	0	82.54	6	F:GO:0004672; F:GO:0005524; P:GO:0005975; P:GO:0006468; F:GO:0008061; C:GO:0016021	F:protein kinase activity; F:ATP binding; P:carbohydrate metabolic process; P:protein phosphorylation; F:chitin binding; C:integral component of membrane			2.472	2.81724e-05
FvH4_6g06890.1	gene31531-v1.0-hybrid	91.071	0	511	XM_011467863.1	100.000	0.0	1362	XP_011466165.1	92.053	0	560	1401	F-box protein PP2-B15-like	20	0	72.05						2.479	4.60706e-06
FvH4_3g39560.1	gene28201-v1.0-hybrid	100	0	974	XM_004294726.2	100.000	0.0	2885	XP_004294774.1	100	0	945	1676	UDP-glycosyltransferase 87A1-like	20	0	84.09	4	C:GO:0043231; F:GO:0047215; F:GO:0080043; F:GO:0080044	C:intracellular membrane-bounded organelle; F:indole-3-acetate beta-glucosyltransferase activity; F:quercetin 3-O-glucosyltransferase activity; F:quercetin 7-O-glucosyltransferase activity	EC:2.4.1.121	Indole-3-acetate beta-glucosyltransferase	2.481	2.55077e-11
FvH4_5g25310.1					XM_004301930.2	100.000	0.0	2466	XP_004301978.1	100	0	930	3095	probable serine/threonine-protein kinase PIX13	20	0	77.49	3	F:GO:0004674; F:GO:0005524; P:GO:0006468	F:protein serine/threonine kinase activity; F:ATP binding; P:protein phosphorylation	EC:2.7.11	Transferring phosphorus-containing groups	2.484	7.49653e-07
FvH4_3g44500.1	gene26769-v1.0-hybrid	50	5.35e-07	44.3					XP_011468789.1	50	5e-07	43.5	240	hypothetical protein RchiOBHm_Chr5g0081201	20	1.7904e-30	80.68	1	C:GO:0016021	C:integral component of membrane			2.488	1.14583e-13
FvH4_5g01820.1					XM_004298732.2	100.000	0.0	1275	XP_004298780.1	100	5.89e-172	472	690	protein P21-like	20	1.1647e-169	86.83						2.489	1.38651e-08
FvH4_6g45100.1	gene10296-v1.0-hybrid	100	7.71e-80	231									399	NDR1/HIN1-like protein 6	7	1.45551e-34	57.54	2	C:GO:0016020; C:GO:0016021	C:membrane; C:integral component of membrane			2.489	3.27825e-09
FvH4_1g30020.1	gene30492-v1.0-hybrid	100	0	1577	XM_004289535.2	100.000	0.0	5323	XP_011469478.1	100	0	1607	2882	potassium channel SKOR	20	0	92.69	4	F:GO:0005249; C:GO:0016021; P:GO:0034765; P:GO:0071805	F:voltage-gated potassium channel activity; C:integral component of membrane; P:regulation of ion transmembrane transport; P:potassium ion transmembrane transport			2.491	2.04694e-08
FvH4_6g08000.1	gene00277-v1.0-hybrid	91.864	0	537	XM_011467893.1	98.824	0.0	1354	XP_011466195.1	91.864	0	537	1466	aquaporin NIP1-1-like	20	0	82.56	3	F:GO:0015267; C:GO:0016021; P:GO:0055085	F:channel activity; C:integral component of membrane; P:transmembrane transport			2.491	2.04744e-08
FvH4_2g39530.1	gene15174-v1.0-hybrid	100	0	680	XM_011461241.1	100.000	0.0	2835	XP_011459543.1	100	0	680	1594	dihydroflavonol 4-reductase	20	0	95.9	4	F:GO:0045552; F:GO:0047890; F:GO:0050662; P:GO:0055114	F:dihydrokaempferol 4-reductase activity; F:flavanone 4-reductase activity; F:coenzyme binding; P:oxidation-reduction process	EC:1.1.1.219; EC:1.1.1.234	Dihydroflavanol 4-reductase; Flavanone 4-reductase	2.493	3.01934e-10
FvH4_3g10950.1	gene20170-v1.0-hybrid	99.427	0	961	XM_004293647.2	100.000	0.0	2920	XP_004293695.2	100	0	974	1581	tetrahydrocannabinolic acid synthase-like	20	0	87.05	3	F:GO:0050328; P:GO:0055114; F:GO:0071949	F:tetrahydroberberine oxidase activity; P:oxidation-reduction process; F:FAD binding	EC:1.3.3.8	Tetrahydroberberine oxidase	2.493	6.86774e-19
FvH4_5g23180.1					XM_004300144.2	100.000	0.0	2665	XP_004300192.1	100	0	628	1632	probable xyloglucan endotransglucosylase/hydrolase protein 30	20	0	90.01	8	F:GO:0004553; C:GO:0005618; P:GO:0010411; C:GO:0016021; F:GO:0016762; P:GO:0042546; C:GO:0048046; P:GO:0071555	F:hydrolase activity, hydrolyzing O-glycosyl compounds; C:cell wall; P:xyloglucan metabolic process; C:integral component of membrane; F:xyloglucan:xyloglucosyl transferase activity; P:cell wall biogenesis; C:apoplast; P:cell wall organization	EC:2.4.1.207	Xyloglucan:xyloglucosyl transferase	2.493	2.01249e-22
FvH4_6g20940.1	gene18243-v1.0-hybrid	100	1.03e-88	274	XM_004303383.2	100.000	0.0	2440	XP_004303431.2	100	2.4e-90	271	1455	rho GTPase-activating protein gacG-like	20	4.74741e-88	78.06	1	C:GO:0016021	C:integral component of membrane			2.497	9.39853e-11
FvH4_1g04840.1	gene30878-v1.0-hybrid	97.199	0	1558	XM_004287366.2	100.000	0.0	5086	XP_004287414.1	100	0	1613	2754	G-type lectin S-receptor-like serine/threonine-protein kinase CES101	20	0	81.56	6	F:GO:0004674; F:GO:0005524; P:GO:0006468; C:GO:0016021; F:GO:0030246; P:GO:0048544	F:protein serine/threonine kinase activity; F:ATP binding; P:protein phosphorylation; C:integral component of membrane; F:carbohydrate binding; P:recognition of pollen	EC:2.7.11	Transferring phosphorus-containing groups	2.5	2.54175e-12
FvH4_5g08000.1					XM_011465419.1	89.474	6.21e-117	422					1047	uncharacterized protein LOC112165215	2	1.08961e-32	67.55						2.5	2.60432e-17
FvH4_2g33140.1	gene02569-v1.0-hybrid	100	0	559	XM_004290920.2	100.000	0.0	2314	XP_004290968.1	100	0	559	1366	mitochondrial outer membrane protein porin 2-like	20	0	85.13	4	C:GO:0005741; F:GO:0008308; P:GO:0015698; P:GO:0098656	C:mitochondrial outer membrane; F:voltage-gated anion channel activity; P:inorganic anion transport; P:anion transmembrane transport			2.502	7.693e-13
FvH4_4g04250.1	gene11540-v1.0-hybrid	100	0	1067	XM_004296347.2	100.000	0.0	3986	XP_004296395.1	100	0	1067	2262	protein NRT1/ PTR FAMILY 5.2-like	20	0	93.38	6	F:GO:0015333; C:GO:0016021; P:GO:0035672; F:GO:0042937; P:GO:0042939; P:GO:1902600	F:peptide:proton symporter activity; C:integral component of membrane; P:oligopeptide transmembrane transport; F:tripeptide transmembrane transporter activity; P:tripeptide transport; P:proton transmembrane transport			2.509	2.26264e-30
FvH4_1g09950.1	gene13001-v1.0-hybrid	100	2.12e-75	219					XP_004302856.1	30.303	0.7	29.3	369	hypothetical protein RchiOBHm_Chr2g0096741	20	6.5683e-59	63.14						2.514	0.0235128
FvH4_1g24050.1	gene17874-v1.0-hybrid	100	0	1271	XM_011468487.1	100.000	0.0	4420	XP_011466789.1	100	0	1279	2446	UDP-glucuronate:xylan alpha-glucuronosyltransferase 1	20	0	87.69	5	C:GO:0005794; P:GO:0009834; F:GO:0015020; C:GO:0016021; P:GO:0045492	C:Golgi apparatus; P:plant-type secondary cell wall biogenesis; F:glucuronosyltransferase activity; C:integral component of membrane; P:xylan biosynthetic process	EC:2.4.1.17	Glucuronosyltransferase	2.514	0.0235128
FvH4_4g22150.1	gene23137-v1.0-hybrid	34.783	0.18	28.5					XP_004291531.1	34.783	0.2	28.5	183	---NA---									2.514	0.0235128
FvH4_5g38520.1					XM_011472262.1	100.000	0.0	1251	XP_011470564.1	79.104	0	557	1176	TMV resistance protein N-like	20	0	69.95	2	F:GO:0016787; F:GO:0043531	F:hydrolase activity; F:ADP binding			2.514	0.0235128
FvH4_6g24070.1	gene02474-v1.0-hybrid	96.552	1.16e-34	120	lcl|NW_004440462.1:LOC101302192	87.037	1.38e-43	176	XP_004289206.2	38.298	0.000186	30	288	---NA---									2.514	0.0235128
FvH4_6g24890.1	gene21933-v1.0-hybrid	100	1.42e-71	146					XP_011464483.1	28.571	1.4	29.3	591	---NA---									2.514	0.0235128
FvH4_6g43180.1	gene23777-v1.0-hybrid	100	2.37e-59	179	XM_004289121.1	100.000	0.0	710	XP_004289169.1	100	2.56e-59	179	430	Peptidyl-prolyl cis-trans isomerase	20	5.06862e-57	76.65	1	F:GO:0016853	F:isomerase activity			2.514	0.0235128
FvH4_7g22840.1	gene26479-v1.0-hybrid	100	0	812	XM_004307435.2	100.000	0.0	4898	XP_004307483.1	100	0	832	2652	aspartic proteinase PCS1	20	0	88.19	2	F:GO:0004190; P:GO:0006508	F:aspartic-type endopeptidase activity; P:proteolysis	EC:3.4.23	Acting on peptide bonds (peptidases)	2.514	0.0235128
FvH4_4g30070.1	gene04607-v1.0-hybrid	100	1.51e-75	219	XM_004298328.1	100.000	0.0	699	XP_004298376.1	100	1.64e-75	219	378	cysteine proteinase inhibitor 1-like	20	3.2366e-73	72.22	2	P:GO:0010466; F:GO:0030414	P:negative regulation of peptidase activity; F:peptidase inhibitor activity			2.515	0.00392618
FvH4_1g05060.1	gene02101-v1.0-hybrid	100	3.7e-40	124	XM_011471857.1	100.000	0.0	649	XP_011470159.1	100	4.82e-76	220	351	5-methyltetrahydropteroyltriglutamate--homocysteine methyltransferase	20	9.53006e-74	68.9	3	F:GO:0008168; F:GO:0016740; P:GO:0032259	F:methyltransferase activity; F:transferase activity; P:methylation			2.516	5.06947e-10
FvH4_4g09410.1	gene05246-v1.0-hybrid	100	0	622	XM_004309899.2	100.000	0.0	1784	XP_004309947.1	100	0	622	966	hydroxyproline O-galactosyltransferase GALT3	20	0	91.47	5	C:GO:0000139; C:GO:0005783; P:GO:0006486; F:GO:0008378; C:GO:0016021	C:Golgi membrane; C:endoplasmic reticulum; P:protein glycosylation; F:galactosyltransferase activity; C:integral component of membrane			2.516	4.48238e-07
FvH4_6g26610.1	gene17745-v1.0-hybrid	100	0	720	XM_004303059.2	99.396	0.0	2998	XP_011466922.1	87.907	0	711	3313	S-alkyl-thiohydroximate lyase SUR1-like	20	0	83.37	4	P:GO:0006520; P:GO:0009058; F:GO:0030170; F:GO:0080130	P:cellular amino acid metabolic process; P:biosynthetic process; F:pyridoxal phosphate binding; F:L-phenylalanine:2-oxoglutarate aminotransferase activity	EC:2.6.1.57	Aromatic-amino-acid transaminase	2.516	4.48238e-07
FvH4_2g23800.1	gene27838-v1.0-hybrid	88.035	0	1165	XM_004290621.2	100.000	0.0	2202	XP_011458618.1	100	0	632	2592	phenazine biosynthesis-like domain-containing protein 1	20	0	86.51	2	P:GO:0009058; F:GO:0102943	P:biosynthetic process; F:trans-2,3-dihydro-3-hydroxy-anthranilate isomerase activity	EC:5.3.3.17	Trans-2,3-dihydro-3-hydroxyanthranilate isomerase	2.52	1.53567e-27
FvH4_6g07630.1	gene00142-v1.0-hybrid	100	1.52e-104	303	XM_004302231.2	99.782	0.0	1681	XP_011466180.1	100	1.64e-104	303	917	transcription factor bHLH149	20	3.25078e-102	75.98	1	F:GO:0046983	F:protein dimerization activity			2.522	1.44156e-28
FvH4_1g00060.1	gene10166-v1.0-hybrid	86.988	0	654	XM_004294177.2	89.859	0.0	2564	XP_004287195.1	99.742	0	734	2021	MLO-like protein 1	20	0	87.76	4	F:GO:0005516; P:GO:0006952; P:GO:0009607; C:GO:0016021	F:calmodulin binding; P:defense response; P:response to biotic stimulus; C:integral component of membrane			2.524	2.26556e-28
FvH4_4g35280.1	gene00732-v1.0-hybrid	99.711	0	702	XM_004297634.2	100.000	0.0	3131	XP_004297682.1	100	0	728	2127	pyruvate dehydrogenase E1 component subunit alpha, mitochondrial	20	0	95.74	4	F:GO:0004739; P:GO:0006086; C:GO:0043231; P:GO:0055114	F:pyruvate dehydrogenase (acetyl-transferring) activity; P:acetyl-CoA biosynthetic process from pyruvate; C:intracellular membrane-bounded organelle; P:oxidation-reduction process	EC:1.2.4.1	Pyruvate dehydrogenase (acetyl-transferring)	2.525	3.53749e-23
FvH4_2g05310.1	gene26275-v1.0-hybrid	100	0	1031	XM_004303992.2	100.000	0.0	3895	XP_004304040.1	100	0	1034	2284	D-3-phosphoglycerate dehydrogenase 1, chloroplastic-like	20	0	97.5	4	F:GO:0004617; P:GO:0006564; F:GO:0051287; P:GO:0055114	F:phosphoglycerate dehydrogenase activity; P:L-serine biosynthetic process; F:NAD binding; P:oxidation-reduction process	EC:1.1.1.95	Phosphoglycerate dehydrogenase	2.527	5.39665e-09
FvH4_2g34770.1	gene09064-v1.0-hybrid	94.808	0	797	XM_004291080.2	96.910	0.0	2224	XP_004291128.2	94.581	0	774	3102	patatin-like protein 2	20	0	91.22	2	P:GO:0016042; F:GO:0016787	P:lipid catabolic process; F:hydrolase activity			2.535	1.11486e-11
FvH4_5g01840.1					XM_004298734.2	100.000	0.0	1380	XP_004298782.1	100	4.42e-168	464	747	osmotin-like protein osm34	20	8.74288e-166	88.96	1	C:GO:0016021	C:integral component of membrane			2.535	1.42509e-16
FvH4_5g11460.1					XM_004300440.2	100.000	0.0	2907	XP_004300488.1	86.4	0	1038	2558	probable trehalase	20	0	77.37	3	F:GO:0004555; P:GO:0005991; C:GO:0016020	F:alpha,alpha-trehalase activity; P:trehalose metabolic process; C:membrane	EC:3.2.1.28	Alpha,alpha-trehalase	2.539	1.23823e-09
FvH4_7g19130.1	gene23261-v1.0-hybrid	100	0	1457	XM_004307328.2	99.962	0.0	4859	XP_004307376.1	100	0	1457	2635	phenylalanine ammonia-lyase	20	0	94.08	4	C:GO:0005737; P:GO:0006559; P:GO:0009800; F:GO:0045548	C:cytoplasm; P:L-phenylalanine catabolic process; P:cinnamic acid biosynthetic process; F:phenylalanine ammonia-lyase activity	EC:4.3.1.24; EC:4.3.1.25	Phenylalanine ammonia-lyase; Phenylalanine/tyrosine ammonia-lyase	2.539	4.54928e-15
FvH4_7g29510.1	gene13270-v1.0-hybrid	100	4.52e-28	105	XM_004308040.2	100.000	0.0	1537	XP_004308088.1	100	1.96e-29	109	1117	heavy metal-associated isoprenylated plant protein 39	20	3.87993e-27	95.79	2	P:GO:0030001; F:GO:0046872	P:metal ion transport; F:metal ion binding			2.539	4.00474e-21
FvH4_3g00240.1	gene19848-v1.0-hybrid	100	0	708	XM_004293364.2	100.000	0.0	2495	XP_004293412.1	100	0	708	1587	farnesyl pyrophosphate synthase 1	20	0	95.16	7	F:GO:0004161; F:GO:0004337; C:GO:0005737; P:GO:0006695; P:GO:0033384; P:GO:0045337; F:GO:0046872	F:dimethylallyltranstransferase activity; F:geranyltranstransferase activity; C:cytoplasm; P:cholesterol biosynthetic process; P:geranyl diphosphate biosynthetic process; P:farnesyl diphosphate biosynthetic process; F:metal ion binding	EC:2.5.1.10; EC:2.5.1.1	(2E,6E)-farnesyl diphosphate synthase; Dimethylallyltranstransferase	2.544	8.30641e-32
FvH4_1g15390.1	gene24101-v1.0-hybrid	88.518	0	785	XM_004288022.2	100.000	0.0	5746	XP_004288070.1	100	0	1583	3164	probable disease resistance protein At5g66900	20	0	69.31	3	P:GO:0006508; F:GO:0008234; F:GO:0043531	P:proteolysis; F:cysteine-type peptidase activity; F:ADP binding			2.545	1.56348e-14
FvH4_4g25500.1	gene07002-v1.0-hybrid	100	0	986	XM_004309935.2	100.000	0.0	3611	XP_004309983.1	100	0	986	2313	protein DETOXIFICATION 29	20	0	86.99	4	P:GO:0006855; F:GO:0015238; F:GO:0015297; C:GO:0016021	P:drug transmembrane transport; F:drug transmembrane transporter activity; F:antiporter activity; C:integral component of membrane			2.548	4.96455e-17
FvH4_1g24170.1	gene17892-v1.0-hybrid	100	0	1324	XM_004289367.2	99.950	0.0	3722	XP_004289415.1	100	0	1324	2136	putative cysteine desulfurase	20	0	84	3	F:GO:0008483; C:GO:0016021; F:GO:0031071	F:transaminase activity; C:integral component of membrane; F:cysteine desulfurase activity	EC:2.8.1.7	Cysteine desulfurase	2.552	6.79696e-12
FvH4_2g26470.1	gene11129-v1.0-hybrid	100	0	1010	XM_004290791.2	99.941	0.0	3101	XP_004290839.1	100	0	1010	1803	protein DETOXIFICATION 41-like	20	0	94.31	4	P:GO:0006855; F:GO:0015238; F:GO:0015297; C:GO:0016021	P:drug transmembrane transport; F:drug transmembrane transporter activity; F:antiporter activity; C:integral component of membrane			2.552	6.74394e-12
FvH4_1g23710.1	gene17830-v1.0-hybrid	86.733	0	798	XM_004288272.2	99.939	0.0	3016	XP_004288320.1	99.6	0	990	3184	cytochrome P450 81E8-like	20	0	81.36	6	F:GO:0004497; F:GO:0005506; C:GO:0016021; F:GO:0016705; F:GO:0020037; P:GO:0055114	F:monooxygenase activity; F:iron ion binding; C:integral component of membrane; F:oxidoreductase activity, acting on paired donors, with incorporation or reduction of molecular oxygen; F:heme binding; P:oxidation-reduction process			2.558	1.0468e-05
FvH4_3g01760.1	gene19469-v1.0-hybrid	100	0	548	XM_004293260.2	100.000	0.0	1929	XP_004293308.1	100	0	548	1311	putative methyltransferase DDB_G0268948	20	0	86.4	2	F:GO:0008168; P:GO:0032259	F:methyltransferase activity; P:methylation			2.558	1.01288e-05
FvH4_1g08770.1	gene12512-v1.0-hybrid	100	0	900	XM_004287592.2	100.000	0.0	3493	XP_004287640.1	100	0	900	1924	serine/threonine-protein kinase At5g01020-like	20	0	87.09	3	F:GO:0004672; F:GO:0005524; P:GO:0006468	F:protein kinase activity; F:ATP binding; P:protein phosphorylation			2.559	1.32113e-17
FvH4_7g19720.1	gene23190-v1.0-hybrid	100	0	717	XM_004307346.2	100.000	0.0	2774	XP_004307394.1	100	0	717	1502	putative serine/threonine-protein kinase	20	0	86.22	4	F:GO:0004674; F:GO:0004715; F:GO:0005524; P:GO:0018108	F:protein serine/threonine kinase activity; F:non-membrane spanning protein tyrosine kinase activity; F:ATP binding; P:peptidyl-tyrosine phosphorylation	EC:2.7.10; EC:2.7.11; EC:2.7.10.2	Transferring phosphorus-containing groups; Transferring phosphorus-containing groups; Non-specific protein-tyrosine kinase	2.559	1.24762e-19
FvH4_2g29890.1	gene11721-v1.0-hybrid	99.849	0	1263	XM_011460928.1	99.959	0.0	4499	XP_011459230.1	100	0	1258	5174	cysteine-rich receptor-like protein kinase 26	20	0	83.33	4	F:GO:0004672; F:GO:0005524; P:GO:0006468; C:GO:0016021	F:protein kinase activity; F:ATP binding; P:protein phosphorylation; C:integral component of membrane			2.567	6.15272e-05
FvH4_6g40560.1	gene15533-v1.0-hybrid	100	0	790	XM_004303525.2	100.000	0.0	3083	XP_004303573.1	100	0	790	1834	acetyl-CoA acetyltransferase, cytosolic 1	20	0	95.89	2	F:GO:0003985; C:GO:0016021	F:acetyl-CoA C-acetyltransferase activity; C:integral component of membrane	EC:2.3.1.16; EC:2.3.1.9	Acetyl-CoA C-acyltransferase; Acetyl-CoA C-acetyltransferase	2.568	1.91348e-28
FvH4_4g02010.1	gene29066-v1.0-hybrid	100	0	749	XM_004297940.2	100.000	0.0	2433	XP_004297988.1	100	0	749	1317	CBL-interacting serine/threonine-protein kinase 4-like	20	0	80.94	5	F:GO:0004674; F:GO:0005524; P:GO:0006468; P:GO:0007165; P:GO:0009409	F:protein serine/threonine kinase activity; F:ATP binding; P:protein phosphorylation; P:signal transduction; P:response to cold	EC:2.7.11	Transferring phosphorus-containing groups	2.57	9.46101e-16
FvH4_6g35580.1	gene05432-v1.0-hybrid	100	0	787	XM_011469177.1	100.000	0.0	2881	XP_011467479.1	100	0	787	5208	GDSL esterase/lipase 2-like	20	0	80.15	1	F:GO:0052689	F:carboxylic ester hydrolase activity	EC:3.1.1.1	Carboxylesterase	2.573	8.69739e-30
FvH4_3g34910.1	gene13976-v1.0-hybrid	99.702	0	650	XM_004294563.2	100.000	0.0	2139	XP_004294611.1	93.391	0	619	1484	PREDICTED: uncharacterized protein LOC101305347	20	0	74.58						2.577	5.69568e-14
FvH4_4g14440.1	gene06080-v1.0-hybrid	99.72	0	711	XM_004296900.2	100.000	0.0	4562	XP_004296948.1	100	0	707	2470	adenylate isopentenyltransferase 5, chloroplastic	20	0	80.88	2	P:GO:0008033; F:GO:0016740	P:tRNA processing; F:transferase activity			2.578	1.62213e-07
FvH4_1g26200.1	gene24479-v1.0-hybrid	100	1.88e-161	471	XM_004288309.2	100.000	0.0	3256	XP_004288357.1	100	0	771	1852	probable WRKY transcription factor 47 isoform X1	20	0	69.43	4	F:GO:0003700; C:GO:0005634; P:GO:0006355; F:GO:0043565	F:DNA-binding transcription factor activity; C:nucleus; P:regulation of transcription, DNA-templated; F:sequence-specific DNA binding			2.583	6.0888e-10
FvH4_5g36230.1					XM_004301297.2	100.000	0.0	2272	XP_004301345.2	100	0	741	1230	RING-H2 finger protein ATL11-like	20	0	68.86	1	C:GO:0016021	C:integral component of membrane			2.592	4.87771e-23
FvH4_6g50080.1	gene28344-v1.0-hybrid	100	9.65e-118	332	XM_011464142.1	100.000	0.0	1064	XP_011462444.1	100	1.04e-117	332	576	zinc finger AN1 domain-containing stress-associated protein 12	20	2.06318e-115	82.67	1	F:GO:0008270	F:zinc ion binding			2.592	1.40188e-11
FvH4_5g21120.1					XM_011466883.1	100.000	0.0	1941	XP_011465185.1	100	0	530	1335	expansin-like B1	20	0	90.57	1	C:GO:0005576	C:extracellular region			2.593	2.77575e-19
FvH4_6g39720.1	gene24328-v1.0-hybrid	100	0	1639	XM_004305843.2	100.000	0.0	6041	XP_004305891.2	100	0	1649	3352	heat shock 70 kDa protein 17	20	0	90.58	1	F:GO:0005524	F:ATP binding			2.594	4.05371e-22
FvH4_2g06400.1	gene28611-v1.0-hybrid	100	1.62e-148	417	XM_004294783.2	99.838	0.0	1131	XP_004294831.1	100	5.97e-150	418	615	probable carboxylesterase 12	20	1.18164e-147	84.03	1	F:GO:0052689	F:carboxylic ester hydrolase activity	EC:3.1.1.1	Carboxylesterase	2.599	9.6403e-34
FvH4_5g17900.1					XM_004299446.2	100.000	0.0	2222	XP_004299494.1	100	0	649	1308	methylecgonone reductase	20	0	81.77	2	F:GO:0016491; P:GO:0055114	F:oxidoreductase activity; P:oxidation-reduction process			2.602	3.23601e-38
FvH4_1g06030.1	gene11290-v1.0-hybrid	100	1.83e-73	215	XM_004288841.1	100.000	0.0	676	XP_004288889.1	100	1.98e-73	215	473	43kDa postsynaptic protein	20	3.91867e-71	64.59	2	F:GO:0008270; F:GO:0016874	F:zinc ion binding; F:ligase activity			2.604	0.00229952
FvH4_2g24240.1	gene27739-v1.0-hybrid	100	1.31e-46	144					XP_004309817.1	35.135	1.8	27.3	270	hypothetical protein Pyn_01602	3	6.89523e-07	63.82						2.604	0.00229952
FvH4_4g25610.1	gene06991-v1.0-hybrid	99.038	0	1053	XM_004309927.2	99.435	0.0	1929	XP_004309975.1	99.69	0	666	1683	non-functional NADPH-dependent codeinone reductase 2-like	20	0	89.93	2	F:GO:0016491; P:GO:0055114	F:oxidoreductase activity; P:oxidation-reduction process			2.604	3.22139e-10
FvH4_7g16890.1	gene18703-v1.0-hybrid	100	3.61e-102	301	XM_011470620.1	100.000	0.0	1448	XP_011468922.1	97.351	4.45e-105	303	924	PREDICTED: uncharacterized protein LOC101291286	20	8.80754e-103	81.13	1	C:GO:0016021	C:integral component of membrane			2.604	0.00229952
FvH4_3g15110.1	gene20768-v1.0-hybrid	93.997	0	1217	XM_011472750.1	99.933	0.0	2747	XP_011471052.1	100	0	907	3133	kinase RLK-Pelle-DLSV family	20	0	73.04	4	F:GO:0004674; F:GO:0005524; P:GO:0006468; C:GO:0016021	F:protein serine/threonine kinase activity; F:ATP binding; P:protein phosphorylation; C:integral component of membrane	EC:2.7.11	Transferring phosphorus-containing groups	2.608	9.67151e-08
FvH4_4g30920.1	gene04702-v1.0-hybrid	97.417	0	1408	XM_004297235.2	100.000	0.0	5574	XP_004297283.1	100	0	1432	3443	phosphate transporter PHO1 homolog 3-like	20	0	88.97	1	C:GO:0016021	C:integral component of membrane			2.615	1.23329e-15
FvH4_1g30330.1	gene30524-v1.0-hybrid	91.743	0	1015	XM_011471367.1	100.000	0.0	2656	XP_011469669.1	93.47	0	1020	2682	glutamate decarboxylase 1	20	0	88.24	3	F:GO:0004351; P:GO:0006536; F:GO:0030170	F:glutamate decarboxylase activity; P:glutamate metabolic process; F:pyridoxal phosphate binding	EC:4.1.1.15	Glutamate decarboxylase	2.617	3.64131e-05
FvH4_4g15750.1	gene09783-v1.0-hybrid	100	0	1631	XM_004299062.2	100.000	0.0	4676	XP_004299110.1	100	0	1641	2532	receptor like protein kinase S.2	20	0	86.19	3	F:GO:0004674; F:GO:0005524; P:GO:0006468	F:protein serine/threonine kinase activity; F:ATP binding; P:protein phosphorylation	EC:2.7.11	Transferring phosphorus-containing groups	2.617	3.76579e-05
FvH4_7g04830.1	gene00394-v1.0-hybrid	100	5e-95	301	XM_004306399.2	100.000	0.0	1504	XP_004306447.1	100	6.38e-113	322	815	17.8 kDa class I heat shock protein-like	20	1.26156e-110	66.93	1	C:GO:0016021	C:integral component of membrane			2.617	3.64131e-05
FvH4_6g24670.1	gene21955-v1.0-hybrid	100	0	509	XM_004303582.2	100.000	0.0	1890	XP_004303630.1	100	0	509	1047	glucan endo-1,3-beta-glucosidase-like	20	0	79.4	2	P:GO:0008152; F:GO:0042973	P:metabolic process; F:glucan endo-1,3-beta-D-glucosidase activity	EC:3.2.1.21; EC:3.2.1.39	Beta-glucosidase; Glucan endo-1,3-beta-D-glucosidase	2.62	4.88927e-15
FvH4_5g03460.1					XM_011465630.1	100.000	0.0	1628	XP_011463932.1	100	4e-153	427	904	putative Late embryogenesis abundant protein, LEA-14	20	7.92145e-151	73.95	1	C:GO:0016021	C:integral component of membrane			2.624	8.64591e-16
FvH4_5g26420.1					XM_004300039.2	100.000	0.0	1893	XP_004300087.1	100	2.33e-94	297	2913	protein DMP3	20	4.61853e-92	85.81	3	F:GO:0004386; P:GO:0010256; C:GO:0016021	F:helicase activity; P:endomembrane system organization; C:integral component of membrane	EC:3.6.1.15	Nucleoside-triphosphate phosphatase	2.624	9.74447e-09
FvH4_6g20390.1	gene18308-v1.0-hybrid	100	0	822	XM_004303356.2	100.000	0.0	2278	XP_004303404.1	100	0	822	1233	E3 ubiquitin-protein ligase PUB24-like	20	0	82.49	4	F:GO:0004842; P:GO:0016567; F:GO:0016746; F:GO:0016874	F:ubiquitin-protein transferase activity; P:protein ubiquitination; F:transferase activity, transferring acyl groups; F:ligase activity			2.626	1.62809e-10
FvH4_3g18620.1	gene27220-v1.0-hybrid	100	6.09e-47	147					XP_004288638.1	50	6.8	25.4	264	hypothetical protein PanWU01x14_256890	3	3.90761e-09	66.64						2.627	2.67326e-12
FvH4_4g29210.1	gene04532-v1.0-hybrid	100	3.56e-50	154	XM_011464670.1	100.000	5.69e-116	416	XP_011461841.1	42.308	2.8	26.2	225	hypothetical protein RchiOBHm_Chr4g0437271	16	1.07264e-35	66.44						2.628	7.48822e-16
FvH4_5g03350.1					XM_011467326.1	98.585	0.0	1123	XP_011465628.1	100	3.14e-142	395	638	putative Late embryogenesis abundant protein, LEA-14	20	6.21625e-140	88.59	1	C:GO:0016021	C:integral component of membrane			2.63	5.74025e-12
FvH4_5g01350.1					XM_004298694.2	99.846	0.0	3570	XP_004298742.1	99.783	0	958	2064	hydroxymethylglutaryl-CoA synthase	20	0	94.4	3	F:GO:0004421; P:GO:0008299; P:GO:0016126	F:hydroxymethylglutaryl-CoA synthase activity; P:isoprenoid biosynthetic process; P:sterol biosynthetic process	EC:2.3.3.10	Hydroxymethylglutaryl-CoA synthase	2.634	3.55188e-33
FvH4_4g19740.1	gene05118-v1.0-hybrid	99.837	0	1256	XM_004295030.2	100.000	0.0	4599	XP_004295078.1	100	0	1251	2711	ATP-citrate synthase beta chain protein 2	20	0	98.4	1	F:GO:0003878	F:ATP citrate synthase activity	EC:2.3.3.8	ATP citrate synthase	2.637	1.88523e-29
FvH4_5g19300.1					XM_004296566.2	98.739	0.0	1690	XP_004296614.1	90.878	0	557	1367	1-aminocyclopropane-1-carboxylate oxidase homolog 1-like	20	0	83.8	3	F:GO:0046872; F:GO:0050590; P:GO:0055114	F:metal ion binding; F:desacetoxyvindoline 4-hydroxylase activity; P:oxidation-reduction process	EC:1.14.11; EC:1.14.11.20	Acting on paired donors, with incorporation or reduction of molecular oxygen. The oxygen incorporated need not be derived from O(2); Deacetoxyvindoline 4-hydroxylase	2.637	5.78256e-08
FvH4_5g32710.1					XM_004294462.2	100.000	0.0	1962	XP_004294510.1	96.757	0	734	2959	putative 12-oxophytodienoate reductase 11	20	0	90.5	3	F:GO:0010181; F:GO:0016629; P:GO:0055114	F:FMN binding; F:12-oxophytodienoate reductase activity; P:oxidation-reduction process	EC:1.3.1.42	12-oxophytodienoate reductase	2.64	1.60083e-18
FvH4_2g20480.1	gene08338-v1.0-hybrid	100	0	1156	XM_004292196.2	100.000	0.0	2796	XP_004292244.2	97.843	0	1025	2293	bifunctional TH2 protein, mitochondrial-like	20	0	83.67	2	C:GO:0016021; F:GO:0050334	C:integral component of membrane; F:thiaminase activity	EC:3.5.99.2	Aminopyrimidine aminohydrolase	2.646	9.73679e-11
FvH4_3g28370.1	gene14817-v1.0-hybrid	100	0	641	XM_004291712.2	100.000	0.0	2534	XP_004291760.1	100	0	667	1684	glucan endo-1,3-beta-glucosidase-like	20	0	90.31	2	P:GO:0005975; F:GO:0042973	P:carbohydrate metabolic process; F:glucan endo-1,3-beta-D-glucosidase activity	EC:3.2.1.21; EC:3.2.1.39	Beta-glucosidase; Glucan endo-1,3-beta-D-glucosidase	2.648	3.11954e-12
FvH4_2g40480.1	gene15068-v1.0-hybrid	100	0	944	XM_011461281.1	100.000	0.0	2948	XP_011459583.1	100	0	944	2952	probable E3 ubiquitin-protein ligase ARI7	20	0	73.7	9	C:GO:0000151; P:GO:0000209; C:GO:0005737; F:GO:0016746; F:GO:0016874; F:GO:0031624; P:GO:0032436; F:GO:0046872; F:GO:0061630	C:ubiquitin ligase complex; P:protein polyubiquitination; C:cytoplasm; F:transferase activity, transferring acyl groups; F:ligase activity; F:ubiquitin conjugating enzyme binding; P:positive regulation of proteasomal ubiquitin-dependent protein catabolic process; F:metal ion binding; F:ubiquitin protein ligase activity			2.649	3.85515e-15
FvH4_3g09770.1	gene00125-v1.0-hybrid	100	1.52e-62	197	lcl|NW_004440462.1:LOC101299021	100.000	0.0	684	XP_011470604.1	95.833	1.58e-56	182	435	UDP-glucose flavonoid 3-O-glucosyltransferase 7-like	20	3.11798e-54	81.14	3	F:GO:0047893; F:GO:0102360; F:GO:0102425	F:flavonol 3-O-glucosyltransferase activity; F:daphnetin 3-O-glucosyltransferase activity; F:myricetin 3-O-glucosyltransferase activity	EC:2.4.1.91	Flavonol 3-O-glucosyltransferase	2.65	6.15935e-09
FvH4_3g13860.1	gene19728-v1.0-hybrid	100	2.59e-97	282									767	---NA---									2.65	5.80062e-09
FvH4_7g14640.1	gene19282-v1.0-hybrid	100	0	624	XM_004306715.2	100.000	0.0	2076	XP_004306763.1	100	0	624	2067	BURP domain-containing protein 3-like	20	0	69.78						2.651	3.59903e-23
FvH4_1g00150.1	gene10156-v1.0-hybrid	100	1.37e-74	219					XP_011457867.1	46.154	1.2	28.5	438	uncharacterized protein LOC112190620	1	2.09754e-42	78.06						2.652	4.42422e-18
FvH4_1g16190.1	gene32562-v1.0-hybrid	43.939	5.04e-09	51.2					XP_004288451.1	42.424	9.26e-09	49.7	459	proteinase inhibitor-like	20	6.67154e-34	59.54	3	F:GO:0004867; P:GO:0009611; P:GO:0010951	F:serine-type endopeptidase inhibitor activity; P:response to wounding; P:negative regulation of endopeptidase activity			2.656	0.0135275
FvH4_3g41410.1	gene01194-v1.0-hybrid	100	6.3e-44	137					XP_004293411.1	37.143	0.69	29.3	345	---NA---									2.656	0.0135275
FvH4_6g31220.1	gene05944-v1.0-hybrid	100	1.14e-161	449	XM_004305247.2	99.882	0.0	1555	XP_004305295.1	100	1.23e-161	449	852	PREDICTED: uncharacterized protein LOC101295067	20	2.43992e-159	68.48	1	C:GO:0016021	C:integral component of membrane			2.656	0.0135275
FvH4_7g28550.1	gene13368-v1.0-hybrid	91.679	0	1177	XM_011472124.1	99.586	0.0	7474	XP_011470426.1	100	0	2532	4284	TMV resistance protein N-like isoform X1	20	0	78.2	6	F:GO:0003700; C:GO:0005634; P:GO:0006355; P:GO:0007165; F:GO:0043531; F:GO:0043565	F:DNA-binding transcription factor activity; C:nucleus; P:regulation of transcription, DNA-templated; P:signal transduction; F:ADP binding; F:sequence-specific DNA binding			2.656	0.0135275
FvH4_4g26940.1	gene03695-v1.0-hybrid	99.59	5.44e-152	449	XM_011465791.1	100.000	0.0	4558	XP_011464094.1	100	0	1151	2468	probable receptor-like protein kinase At1g67000	20	0	76.18						2.661	5.33765e-20
FvH4_5g15340.1					XM_004299344.2	100.000	0.0	4390	XP_004299392.1	100	0	1113	2389	probable WRKY transcription factor 61	20	0	74.7	4	F:GO:0003700; C:GO:0005634; P:GO:0006355; F:GO:0043565	F:DNA-binding transcription factor activity; C:nucleus; P:regulation of transcription, DNA-templated; F:sequence-specific DNA binding			2.663	2.29399e-15
FvH4_2g27700.1	gene11251-v1.0-hybrid	97.751	0	1335	XM_004292668.2	99.947	0.0	3458	XP_011459805.1	93.858	0	1437	3981	probable receptor-like protein kinase At1g11050	20	0	86.42	6	F:GO:0004675; F:GO:0005524; C:GO:0005886; P:GO:0006468; P:GO:0007178; C:GO:0016021	F:transmembrane receptor protein serine/threonine kinase activity; F:ATP binding; C:plasma membrane; P:protein phosphorylation; P:transmembrane receptor protein serine/threonine kinase signaling pathway; C:integral component of membrane	EC:2.7.11	Transferring phosphorus-containing groups	2.664	2.65985e-18
FvH4_4g00320.1	gene17527-v1.0-hybrid	72.549	1.53e-116	337	XM_004296599.2	100.000	0.0	1295	XP_004296647.1	85.659	1.16e-147	416	1091	putative vesicle-associated membrane protein 726	20	2.2856e-145	82.15	2	C:GO:0016021; P:GO:0016192	C:integral component of membrane; P:vesicle-mediated transport			2.664	2.14731e-05
FvH4_4g32950.1	gene04118-v1.0-hybrid	96.984	0	800	XM_004297347.2	100.000	0.0	2966	XP_004297395.1	100	0	808	2053	ATP-citrate synthase alpha chain protein 1	20	0	96.93	3	F:GO:0003878; F:GO:0005524; F:GO:0016829	F:ATP citrate synthase activity; F:ATP binding; F:lyase activity	EC:2.3.3.8	ATP citrate synthase	2.666	2.88073e-31
FvH4_1g28990.1	gene17932-v1.0-hybrid	100	0	1064	XM_004303286.2	100.000	0.0	3984	XP_004303334.1	100	0	1064	2530	2-hydroxyacyl-CoA lyase	20	0	93	4	F:GO:0000287; C:GO:0005829; F:GO:0008949; F:GO:0030976	F:magnesium ion binding; C:cytosol; F:oxalyl-CoA decarboxylase activity; F:thiamine pyrophosphate binding	EC:4.1.1.8	Oxalyl-CoA decarboxylase	2.669	1.36354e-21
FvH4_4g24540.1	gene07097-v1.0-hybrid	100	4.94e-88	263	XM_004309990.2	100.000	0.0	1495	XP_004310038.1	100	2.2e-57	179	930	b12d protein	20	4.35648e-55	91.1	2	C:GO:0005777; C:GO:0016021	C:peroxisome; C:integral component of membrane			2.671	5.73498e-15
FvH4_1g27460.1	gene31672-v1.0-hybrid	99.576	5.86e-176	487	XM_004288530.2	100.000	0.0	1633	XP_004288578.1	100	8.62e-158	439	975	glutathione S-transferase F11-like	20	1.70552e-155	90.37	3	F:GO:0004364; C:GO:0005737; P:GO:0006749	F:glutathione transferase activity; C:cytoplasm; P:glutathione metabolic process	EC:2.5.1.18	Glutathione transferase	2.673	5.71431e-12
FvH4_7g30870.1					XM_004309117.2	99.630	0.0	9348	XP_004309165.2	100	0	2967	5135	ABC transporter C family member 10-like	20	0	90.66	5	F:GO:0005524; P:GO:0006855; F:GO:0008559; C:GO:0016021; P:GO:0042908	F:ATP binding; P:drug transmembrane transport; F:xenobiotic transmembrane transporting ATPase activity; C:integral component of membrane; P:xenobiotic transport	EC:3.6.1.3; EC:3.6.3.44; EC:3.6.1.15	Adenosinetriphosphatase; Xenobiotic-transporting ATPase; Nucleoside-triphosphate phosphatase	2.677	9.94855e-16
FvH4_4g19060.1	gene07086-v1.0-hybrid	100	4.23e-115	322	XM_004296845.2	100.000	0.0	893	XP_004296893.1	100	4.57e-115	322	483	major allergen Pru ar 1-like	20	9.04334e-113	95.6	2	P:GO:0006952; P:GO:0009607	P:defense response; P:response to biotic stimulus			2.68	3.15993e-18
FvH4_4g32190.1	gene04045-v1.0-hybrid	100	2.75e-117	327	XM_011465378.1	100.000	0.0	870	XP_011463680.1	100	2.98e-117	327	471	mediator of RNA polymerase II transcription subunit	20	5.88948e-115	73.44	1	C:GO:0016021	C:integral component of membrane			2.68	4.676e-19
FvH4_2g32120.1	gene02670-v1.0-hybrid	92.742	0	912	XM_004290977.2	100.000	0.0	2124	XP_004291025.1	93.09	0	914	2167	ferrochelatase-2, chloroplastic	20	0	80.27	6	F:GO:0004325; C:GO:0005739; P:GO:0006783; P:GO:0006979; C:GO:0009507; C:GO:0016021	F:ferrochelatase activity; C:mitochondrion; P:heme biosynthetic process; P:response to oxidative stress; C:chloroplast; C:integral component of membrane	EC:4.99.1.1	Protoporphyrin ferrochelatase	2.686	1.52574e-24
FvH4_2g33990.1	gene09140-v1.0-hybrid	100	0	851	XM_004291036.2	100.000	0.0	3554	XP_004291084.1	100	0	851	2256	putative SPRY domain, concanavalin A-like lectin/glucanase domain-containing protein	20	0	77.01	2	C:GO:0016021; F:GO:0030246	C:integral component of membrane; F:carbohydrate binding			2.687	1.0095e-14
FvH4_2g35980.1	gene08797-v1.0-hybrid	100	0	646	XM_004291149.2	100.000	0.0	2728	XP_004291197.1	100	0	818	1736	D-amino-acid transaminase, chloroplastic	20	0	87.72	2	F:GO:0008483; F:GO:0008696	F:transaminase activity; F:4-amino-4-deoxychorismate lyase activity	EC:4.1.3.38	Aminodeoxychorismate lyase	2.687	9.37569e-19
FvH4_3g08060.1	gene29813-v1.0-hybrid	87.071	0	650	lcl|NW_004440459.1:LOC101308270	100.000	0.0	911	XP_004301518.1	80.443	3.31e-151	440	1385	pentatricopeptide repeat-containing protein At1g28690, mitochondrial	20	2.66214e-158	77.87	1	P:GO:0009451	P:RNA modification			2.687	2.06181e-07
FvH4_1g00330.1	gene10143-v1.0-hybrid	100	0	768	XM_004287127.2	100.000	0.0	2061	XP_004287175.1	100	0	768	1116	2-alkenal reductase (NADP(+)-dependent)-like	20	0	87.45	2	F:GO:0016491; P:GO:0055114	F:oxidoreductase activity; P:oxidation-reduction process			2.696	1.03955e-22
FvH4_2g03370.1	gene25376-v1.0-hybrid	73.504	2.37e-41	137	XM_004289714.2	95.538	9.10e-174	610	XP_004292101.1	73.504	2.56e-41	137	779	phytosulfokines-like	11	5.07007e-39	62.72	4	C:GO:0005576; F:GO:0008083; P:GO:0008283; P:GO:0010469	C:extracellular region; F:growth factor activity; P:cell proliferation; P:regulation of signaling receptor activity			2.696	3.35743e-13
FvH4_7g03220.1	gene14267-v1.0-hybrid	74.054	9.9e-86	266	lcl|NW_004440458.1:LOC101301263	79.787	5.91e-25	117	XP_004307105.1	74.054	1.07e-85	266	1869	NADPH:quinone oxidoreductase-like	20	1.56981e-111	86.55	4	C:GO:0005829; F:GO:0010181; F:GO:0052873; P:GO:0055114	C:cytosol; F:FMN binding; F:FMN reductase (NADPH) activity; P:oxidation-reduction process	EC:1.5.1.38; EC:1.5.1.39	FMN reductase (NADPH); FMN reductase (NAD(P)H)	2.699	7.72015e-20
FvH4_6g47580.1	gene04355-v1.0-hybrid	95.556	5.03e-124	364	XM_004306062.2	100.000	0.0	1037	XP_011467919.1	41.064	8.94e-107	325	1410	UDP-glycosyltransferase 708C1	20	0	78.25	1	F:GO:0016758	F:transferase activity, transferring hexosyl groups			2.7	6.73888e-14
FvH4_7g32990.1					XM_004307866.2	99.682	0.0	2874	XP_004307899.1	100	0	755	3235	caffeic acid 3-O-methyltransferase	20	0	97.31	4	P:GO:0009809; P:GO:0032259; F:GO:0046983; F:GO:0047763	P:lignin biosynthetic process; P:methylation; F:protein dimerization activity; F:caffeate O-methyltransferase activity	EC:2.1.1.68	Caffeate O-methyltransferase	2.7	2.24633e-09
FvH4_2g25390.1	gene10571-v1.0-hybrid	100	0	613	XM_004290728.2	100.000	0.0	2435	XP_004290776.1	100	0	613	1321	putative soluble epoxide hydrolase	20	0	89.4	1	F:GO:0004301	F:epoxide hydrolase activity	EC:3.3.2.10	Soluble epoxide hydrolase	2.701	6.68911e-18
FvH4_4g33900.1	gene06186-v1.0-hybrid	100	9.9e-127	362	XM_004297408.2	100.000	0.0	1845	XP_004297456.1	100	3.68e-126	360	1053	protein PLANT CADMIUM RESISTANCE 2-like	20	7.28317e-124	78.53	3	P:GO:0000272; F:GO:0004553; C:GO:0016021	P:polysaccharide catabolic process; F:hydrolase activity, hydrolyzing O-glycosyl compounds; C:integral component of membrane			2.701	1.06161e-34
FvH4_6g05200.1	gene22320-v1.0-hybrid	100	3.02e-135	379	XM_004304975.2	100.000	0.0	1291	XP_004305023.1	100	3.26e-135	379	699	protein DMP10-like	20	6.44724e-133	76.61	1	C:GO:0016021	C:integral component of membrane			2.702	6.27233e-15
FvH4_7g06470.1	gene23564-v1.0-hybrid	100	0	1150	XM_004308486.2	100.000	0.0	3269	XP_004308534.1	100	0	1150	1770	DELLA protein RGL1-like	20	0	79.65						2.703	0.000129217
FvH4_7g31600.1									XP_004309925.2	48.077	5.74e-06	41.6	204	---NA---									2.703	0.000132096
FvH4_3g39490.1	gene34533-v1.0-hybrid	100	0	1310	XM_004296008.2	99.935	0.0	2830	XP_004296056.2	88.092	0	1078	2091	receptor-like protein 2	20	0	78.7	3	C:GO:0016021; F:GO:0016301; P:GO:0016310	C:integral component of membrane; F:kinase activity; P:phosphorylation			2.704	6.75365e-22
FvH4_3g10620.1	gene20200-v1.0-hybrid	90.625	0	806	XM_011462098.1	99.879	0.0	3038	XP_011462003.1	55.979	0	785	5111	putative wall-associated receptor kinase-like 16	20	0	74.52	6	F:GO:0004672; F:GO:0005509; F:GO:0005524; P:GO:0006468; C:GO:0016021; F:GO:0030247	F:protein kinase activity; F:calcium ion binding; F:ATP binding; P:protein phosphorylation; C:integral component of membrane; F:polysaccharide binding			2.706	1.25409e-19
FvH4_5g36220.1					XM_004301298.2	100.000	0.0	1967	XP_004301346.1	100	0	645	1065	putative clathrin assembly protein At4g40080	20	0	73.14	1	F:GO:0005543	F:phospholipid binding			2.71	3.3281e-19
FvH4_4g33930.1	gene06189-v1.0-hybrid	100	6.23e-133	387	XM_004298464.2	100.000	0.0	1539	XP_004297458.1	100	6.74e-133	387	1851	protein PLANT CADMIUM RESISTANCE 2-like	20	1.33274e-130	83.93	1	C:GO:0016021	C:integral component of membrane			2.713	5.15637e-18
FvH4_6g32610.1	gene25699-v1.0-hybrid	97.426	0	1037	XM_004302796.2	100.000	0.0	3810	XP_004302844.2	100	0	1041	2067	ATP-dependent 6-phosphofructokinase 6-like	20	0	91.38	6	F:GO:0003872; F:GO:0005524; C:GO:0005737; P:GO:0006002; F:GO:0046872; P:GO:0061615	F:6-phosphofructokinase activity; F:ATP binding; C:cytoplasm; P:fructose 6-phosphate metabolic process; F:metal ion binding; P:glycolytic process through fructose-6-phosphate	EC:2.7.1.11	6-phosphofructokinase	2.713	4.20231e-13
FvH4_3g05030.1	gene30391-v1.0-hybrid	100	0	528	XM_004293573.2	100.000	0.0	2416	XP_004293621.1	100	0	528	1384	PREDICTED: uncharacterized protein LOC101293374	20	0	85.34						2.716	3.33823e-15
FvH4_3g18050.1	gene27306-v1.0-hybrid	100	8.8e-27	102	XM_004294109.2	100.000	0.0	1310	XP_004294157.1	100	8.11e-54	170	826	PREDICTED: uncharacterized protein LOC101310586	7	1.60486e-51	71.36						2.716	1.09762e-26
FvH4_4g06480.1	gene12026-v1.0-hybrid	97.379	0	928	XM_004299732.2	100.000	0.0	2741	XP_004299780.2	97.839	0	960	1819	serine carboxypeptidase-like 13	20	0	78.53	3	F:GO:0004185; P:GO:0006508; C:GO:0016020	F:serine-type carboxypeptidase activity; P:proteolysis; C:membrane	EC:3.4.21; EC:3.4.16	Acting on peptide bonds (peptidases); Acting on peptide bonds (peptidases)	2.716	1.26308e-06
FvH4_7g04820.1	gene00395-v1.0-hybrid	80.831	7.5e-160	480	XM_011472154.1	98.505	0.0	2241	XP_011470456.1	85.502	0	850	2346	protein ZINC INDUCED FACILITATOR-LIKE 1-like	20	0	81.52	6	C:GO:0005886; C:GO:0009705; C:GO:0016021; F:GO:0022821; P:GO:0071805; P:GO:0090333	C:plasma membrane; C:plant-type vacuole membrane; C:integral component of membrane; F:potassium ion antiporter activity; P:potassium ion transmembrane transport; P:regulation of stomatal closure			2.717	6.2902e-20
FvH4_2g17970.1	gene17469-v1.0-hybrid	100	6.99e-179	491	XM_004290100.2	100.000	0.0	1447	XP_004290148.1	100	1.55e-177	489	783	cysteine-rich repeat secretory protein 55-like	20	3.06608e-175	84.08						2.728	1.00631e-37
FvH4_2g27430.1	gene11226-v1.0-hybrid	100	0	534	XM_004290842.2	100.000	0.0	2518	XP_004290890.1	100	0	534	1532	NAC domain-containing protein 2	20	0	85.64	3	F:GO:0003677; C:GO:0005634; P:GO:0006355	F:DNA binding; C:nucleus; P:regulation of transcription, DNA-templated			2.735	4.98532e-25
FvH4_5g03710.1					XM_004298806.2	100.000	0.0	1037	XP_004298854.1	100	2.23e-119	335	561	disease resistance response protein 206-like	20	4.42179e-117	94.27	1	C:GO:0048046	C:apoplast			2.74	5.90167e-16
FvH4_1g20610.1	gene16280-v1.0-hybrid	85.095	0	580	XM_004289263.2	99.832	0.0	2193	XP_004288186.1	94.328	0	624	3187	monoacylglycerol lipase ABHD6	20	0	85.17	4	F:GO:0004806; F:GO:0016301; P:GO:0016310; F:GO:0030247	F:triglyceride lipase activity; F:kinase activity; P:phosphorylation; F:polysaccharide binding	EC:3.1.1.1; EC:3.1.1.3	Carboxylesterase; Triacylglycerol lipase	2.746	7.14992e-12
FvH4_5g39140.1					XM_004301748.2	100.000	0.0	5928	XP_004301796.1	100	0	1877	3210	non-lysosomal glucosylceramidase	20	0	89.55	3	F:GO:0004348; P:GO:0006680; C:GO:0016020	F:glucosylceramidase activity; P:glucosylceramide catabolic process; C:membrane	EC:3.2.1.45	Glucosylceramidase	2.746	4.58627e-28
FvH4_6g39680.1	gene24335-v1.0-hybrid	100	6.33e-25	88.2	XM_011469369.1	100.000	1.19e-112	405	XP_011467671.1	100	8.33e-25	87.8	219	putative cysteine-rich transmembrane CYSTM domain-containing protein	20	1.64786e-22	78.05	1	C:GO:0016021	C:integral component of membrane			2.746	2.77318e-09
FvH4_4g25940.1	gene03595-v1.0-hybrid	100	8.22e-155	443	XM_004298947.2	100.000	0.0	3275	XP_004298995.1	100	8.89e-155	443	1773	sufE-like protein 2, chloroplastic	20	1.75816e-152	76.53	1	P:GO:0065007	P:biological regulation			2.75	2.67796e-22
FvH4_3g29760.1	gene34714-v1.0-hybrid	60.682	0	1820	XR_904501.1	99.609	0.0	8407	XP_004291542.1	92.345	0	2740	4835	pleiotropic drug resistance protein 2-like	20	0	92.87	9	F:GO:0005524; C:GO:0005623; P:GO:0006855; F:GO:0008559; F:GO:0015623; C:GO:0016021; P:GO:0033214; P:GO:0042908; F:GO:0102026	F:ATP binding; C:cell; P:drug transmembrane transport; F:xenobiotic transmembrane transporting ATPase activity; F:iron-chelate-transporting ATPase activity; C:integral component of membrane; P:siderophore-dependent iron import into cell; P:xenobiotic transport; F:ferric dicitrate transporter activity	EC:3.6.1.3; EC:3.6.3.44; EC:3.6.3.34; EC:3.6.1.15	Adenosinetriphosphatase; Xenobiotic-transporting ATPase; Iron-chelate-transporting ATPase; Nucleoside-triphosphate phosphatase	2.751	2.60865e-21
FvH4_6g02200.1	gene16620-v1.0-hybrid	53.333	0.019	32					XP_011462842.1	41.667	4.6	25.8	267	---NA---									2.756	7.49617e-06
FvH4_7g11200.1	gene22203-v1.0-hybrid	50	1.4	26.6					XP_004304972.1	50	1.5	26.6	201	hypothetical protein RchiOBHm_Chr1g0349291	1	0.000695221	78.13						2.757	1.97313e-20
FvH4_3g11580.1	gene20106-v1.0-hybrid	100	0	890	XM_004293636.2	100.000	0.0	2907	XP_004293684.1	100	0	890	1737	beta-amyrin 28-oxidase-like	20	0	94.08	5	F:GO:0004497; F:GO:0005506; F:GO:0016705; F:GO:0020037; P:GO:0055114	F:monooxygenase activity; F:iron ion binding; F:oxidoreductase activity, acting on paired donors, with incorporation or reduction of molecular oxygen; F:heme binding; P:oxidation-reduction process			2.759	1.52973e-27
FvH4_4g18830.1	gene07065-v1.0-hybrid	93.125	3.88e-106	299	lcl|NW_004440460.1:LOC101295616	96.273	0.0	776	XP_004296876.1	93.125	4.19e-106	299	465	major allergen Pru ar 1-like	20	8.29963e-104	91.63	2	P:GO:0006952; P:GO:0009607	P:defense response; P:response to biotic stimulus			2.762	6.50072e-15
FvH4_4g26630.1	gene03663-v1.0-hybrid	100	5.12e-93	265	XM_004300908.1	100.000	0.0	793	XP_004300956.1	100	5.54e-93	265	429	PREDICTED: uncharacterized protein LOC101312640	20	1.09531e-90	75.95						2.767	1.97531e-14
FvH4_5g32630.1					XM_004294474.2	100.000	0.0	2584	XP_004294522.1	99.153	0	733	1895	putative 12-oxophytodienoate reductase 11	20	0	94.67	3	F:GO:0010181; F:GO:0016629; P:GO:0055114	F:FMN binding; F:12-oxophytodienoate reductase activity; P:oxidation-reduction process	EC:1.3.1.42	12-oxophytodienoate reductase	2.773	1.94242e-22
FvH4_1g20390.1	gene16254-v1.0-hybrid	100	0	1409	XM_004288126.2	100.000	0.0	4327	XP_004288174.1	100	0	1370	2458	ABC transporter G family member 11-like	20	0	87.63	10	F:GO:0005524; C:GO:0005886; F:GO:0015411; F:GO:0015416; P:GO:0015716; P:GO:0015734; P:GO:0015748; C:GO:0016021; P:GO:0055085; P:GO:0099133	F:ATP binding; C:plasma membrane; F:taurine-transporting ATPase activity; F:ATPase-coupled organic phosphonate transmembrane transporter activity; P:organic phosphonate transport; P:taurine transport; P:organophosphate ester transport; C:integral component of membrane; P:transmembrane transport; P:ATP hydrolysis coupled anion transmembrane transport	EC:3.6.1.3; EC:3.6.3.36; EC:3.6.3.44; EC:3.6.1.15; EC:3.6.3.28	Adenosinetriphosphatase; Taurine-transporting ATPase; Xenobiotic-transporting ATPase; Nucleoside-triphosphate phosphatase; Phosphonate-transporting ATPase	2.778	2.51227e-19
FvH4_3g04020.1	gene30699-v1.0-hybrid	88.688	1.2e-116	339	XM_011461993.1	100.000	0.0	1986	XP_011460295.1	100	1.35e-119	343	1111	F-box protein At1g61340-like	20	2.66381e-117	71.03						2.781	4.21927e-08
FvH4_1g02870.1	gene31078-v1.0-hybrid	96.907	1.64e-62	202	XM_004287242.2	100.000	0.0	1328	XP_004287290.1	100	4.23e-87	256	902	cucumber peeling cupredoxin-like	20	8.37726e-85	72.43	3	F:GO:0009055; C:GO:0016021; P:GO:0022900	F:electron transfer activity; C:integral component of membrane; P:electron transport chain			2.786	0.00766173
FvH4_1g14900.1	gene29398-v1.0-hybrid	100	0	550	XM_004300506.2	99.792	0.0	1762	XP_004300554.1	99.66	0	607	1986	salicylic acid-binding protein 2-like	20	0	87.59	3	F:GO:0050410; F:GO:0102151; F:GO:0102577	F:3-oxolaurate decarboxylase activity; F:3-oxo-myristate decarboxylase activity; F:3-oxo-palmitate decarboxylase activity	EC:4.1.1.56	3-oxolaurate decarboxylase	2.786	0.00766173
FvH4_1g15530.1	gene24085-v1.0-hybrid	98.168	0	1176	XM_011466059.1	100.000	0.0	4920	XP_011464361.1	100	0	1143	2770	mitogen-activated protein kinase kinase kinase YODA-like	20	0	74.61	9	P:GO:0000186; P:GO:0002831; F:GO:0004709; F:GO:0005524; P:GO:0010200; P:GO:0032101; P:GO:0043900; C:GO:0044464; P:GO:0045088	P:activation of MAPKK activity; P:regulation of response to biotic stimulus; F:MAP kinase kinase kinase activity; F:ATP binding; P:response to chitin; P:regulation of response to external stimulus; P:regulation of multi-organism process; C:cell part; P:regulation of innate immune response	EC:2.7.11.25; EC:2.7.11	Mitogen-activated protein kinase kinase kinase; Transferring phosphorus-containing groups	2.786	0.00766173
FvH4_3g04250.1	gene30673-v1.0-hybrid	100	1.18e-140	399	XM_004293538.2	100.000	0.0	1956	XP_004293586.2	100	1.28e-140	399	1136	cytokinin riboside 5'-monophosphate phosphoribohydrolase LOG5-like	20	2.52897e-138	82.19	4	C:GO:0005634; C:GO:0005829; P:GO:0009691; F:GO:0016799	C:nucleus; C:cytosol; P:cytokinin biosynthetic process; F:hydrolase activity, hydrolyzing N-glycosyl compounds			2.786	0.00766173
FvH4_5g10430.1					XM_004309465.2	100.000	0.0	1934	XP_004309513.1	100	0	721	1047	protein DMR6-LIKE OXYGENASE 2-like	20	0	91.38	3	F:GO:0045486; F:GO:0046872; P:GO:0055114	F:naringenin 3-dioxygenase activity; F:metal ion binding; P:oxidation-reduction process	EC:1.14.11; EC:1.14.11.9	Acting on paired donors, with incorporation or reduction of molecular oxygen. The oxygen incorporated need not be derived from O(2); Flavanone 3-dioxygenase	2.786	0.00766173
FvH4_c9g00040.1	gene00482-v1.0-hybrid	58.333	3.09e-20	84					XP_004302392.1	45.238	0.4	30	381	---NA---									2.786	0.00766173
FvH4_6g06090.1	gene22519-v1.0-hybrid	98.741	0	1782	XM_004302372.2	100.000	0.0	3166	XP_004302420.1	98.741	0	1782	3281	probable linoleate 9S-lipoxygenase 5	20	0	90.94	4	F:GO:0016702; P:GO:0031408; F:GO:0046872; P:GO:0055114	F:oxidoreductase activity, acting on single donors with incorporation of molecular oxygen, incorporation of two atoms of oxygen; P:oxylipin biosynthetic process; F:metal ion binding; P:oxidation-reduction process	EC:1.13.11	Acting on single donors with incorporation of molecular oxygen (oxygenases). The oxygen incorporated need not be derived from O(2)	2.787	1.25256e-25
FvH4_3g13870.1	gene19727-v1.0-hybrid	98.413	8.61e-28	105	XM_011463718.1	100.000	3.19e-95	348	XP_011462020.1	94.118	2.28e-27	104	330	putative calcium-transporting ATPase 13, plasma membrane-type	13	4.50165e-25	73.48	3	P:GO:0006812; C:GO:0016020; F:GO:0016787	P:cation transport; C:membrane; F:hydrolase activity			2.789	4.24778e-07
FvH4_6g12260.1	gene18778-v1.0-hybrid	100	0	1229	XM_004305107.2	100.000	0.0	4671	XP_004305155.1	100	0	1229	2790	O-fucosyltransferase 19-like	20	0	83.17	4	C:GO:0005737; P:GO:0006004; C:GO:0016021; F:GO:0016757	C:cytoplasm; P:fucose metabolic process; C:integral component of membrane; F:transferase activity, transferring glycosyl groups			2.789	4.31351e-07
FvH4_2g21500.1	gene08084-v1.0-hybrid	100	0	521	XM_004289891.2	100.000	0.0	2204	XP_004289939.1	100	0	521	1368	myb-related protein Myb4	20	0	74.35	3	F:GO:0003677; C:GO:0005634; C:GO:0016021	F:DNA binding; C:nucleus; C:integral component of membrane			2.794	3.19966e-14
FvH4_5g38830.1					XM_011467026.1	100.000	0.0	1288	XP_011465328.1	100	9.45e-112	319	697	cap-specific mRNA (nucleoside-2'-O-)-methyltransferase 1	20	1.86961e-109	64.26						2.795	2.57567e-10
FvH4_4g19010.1	gene07082-v1.0-hybrid	100	1.41e-110	313	XM_004296838.2	100.000	0.0	1059	XP_004296886.1	100	1.52e-110	313	609	major allergen Pru ar 1-like	20	3.01468e-108	97.71	2	P:GO:0006952; P:GO:0009607	P:defense response; P:response to biotic stimulus			2.797	1.00525e-16
FvH4_6g24120.1	gene02464-v1.0-hybrid	96.552	2.68e-98	301	XM_004304292.2	100.000	0.0	2351	XP_004304340.1	100	2.23e-108	320	1314	heat stress transcription factor B-3	20	3.63088e-106	85.03	4	F:GO:0003700; C:GO:0005634; P:GO:0006355; F:GO:0043565	F:DNA-binding transcription factor activity; C:nucleus; P:regulation of transcription, DNA-templated; F:sequence-specific DNA binding			2.798	1.83777e-26
FvH4_1g06670.1	gene11357-v1.0-hybrid	100	0	1670	XM_004287455.2	99.934	0.0	5626	XP_004287503.2	100	0	1671	3211	probable LRR receptor-like serine/threonine-protein kinase At4g29180	20	0	82.45	4	F:GO:0004672; F:GO:0005524; P:GO:0006468; C:GO:0016021	F:protein kinase activity; F:ATP binding; P:protein phosphorylation; C:integral component of membrane			2.799	4.30447e-06
FvH4_2g33710.1	gene00194-v1.0-hybrid	100	3.3e-52	159	XM_011461521.1	85.714	1.28e-39	163	XP_011459823.1	44.586	6.35e-20	80.5	339	keratin, type I cytoskeletal 10	20	1.25724e-17	64.67	1	C:GO:0016021	C:integral component of membrane			2.799	3.14086e-13
FvH4_5g20340.1					XM_004300281.2	100.000	0.0	3245	XP_004300329.1	100	0	848	2004	glutamate dehydrogenase 2	20	0	96.17	4	F:GO:0000166; P:GO:0006520; F:GO:0016639; P:GO:0055114	F:nucleotide binding; P:cellular amino acid metabolic process; F:oxidoreductase activity, acting on the CH-NH2 group of donors, NAD or NADP as acceptor; P:oxidation-reduction process			2.799	4.32729e-06
FvH4_5g26090.1					XM_004301568.2	98.826	0.0	2263	XP_004301616.1	98.462	0	556	1779	cinnamoyl-CoA reductase 2-like	20	0	79.99	4	F:GO:0016616; F:GO:0016621; F:GO:0050662; P:GO:0055114	F:oxidoreductase activity, acting on the CH-OH group of donors, NAD or NADP as acceptor; F:cinnamoyl-CoA reductase activity; F:coenzyme binding; P:oxidation-reduction process	EC:1.2.1.44	Cinnamoyl-CoA reductase	2.799	4.30199e-06
FvH4_6g39330.1	gene22597-v1.0-hybrid	100	0	980	XM_004304464.2	100.000	0.0	2710	XP_004304512.1	100	0	980	1467	putative UDP-glucose flavonoid 3-O-glucosyltransferase 3	20	0	78.66	3	F:GO:0047893; F:GO:0102360; F:GO:0102425	F:flavonol 3-O-glucosyltransferase activity; F:daphnetin 3-O-glucosyltransferase activity; F:myricetin 3-O-glucosyltransferase activity	EC:2.4.1.91	Flavonol 3-O-glucosyltransferase	2.809	1.92621e-14
FvH4_1g06000.1	gene11286-v1.0-hybrid	100	0	1100	XM_004287420.2	99.195	0.0	3568	XP_004287468.2	99.012	0	1161	2583	NADP-dependent malic enzyme	20	0	94.82	4	F:GO:0004471; F:GO:0046872; F:GO:0051287; P:GO:0055114	F:malate dehydrogenase (decarboxylating) (NAD+) activity; F:metal ion binding; F:NAD binding; P:oxidation-reduction process	EC:1.1.1.38; EC:1.1.1.39	Malate dehydrogenase (oxaloacetate-decarboxylating); Malate dehydrogenase (decarboxylating)	2.812	4.47444e-32
FvH4_3g40570.1	gene28093-v1.0-hybrid	100	0	981	XM_004294677.2	100.000	0.0	3229	XP_004294725.1	100	0	981	2048	trans-cinnamate 4-monooxygenase	20	0	97.77	5	F:GO:0005506; C:GO:0016021; F:GO:0016710; F:GO:0020037; P:GO:0055114	F:iron ion binding; C:integral component of membrane; F:trans-cinnamate 4-monooxygenase activity; F:heme binding; P:oxidation-reduction process	EC:1.14.13; EC:1.14.13.11	Acting on paired donors, with incorporation or reduction of molecular oxygen. The oxygen incorporated need not be derived from O(2); Trans-cinnamate 4-monooxygenase	2.812	1.32814e-19
FvH4_3g23720.1	gene03508-v1.0-hybrid	100	0	567	lcl|NW_004440459.1:LOC101312239	100.000	0.0	1541	XP_004295724.1	85.612	1.42e-172	482	834	serpin-ZX-like	20	2.80807e-170	73.06	1	C:GO:0005615	C:extracellular space			2.815	4.48293e-05
FvH4_3g00850.1	gene19782-v1.0-hybrid	100	0	570	XM_004293320.2	100.000	0.0	1949	XP_004293368.1	100	0	570	1116	probable xyloglucan endotransglucosylase/hydrolase protein 23	20	0	90.49	7	F:GO:0004553; C:GO:0005618; P:GO:0010411; F:GO:0016762; P:GO:0042546; C:GO:0048046; P:GO:0071555	F:hydrolase activity, hydrolyzing O-glycosyl compounds; C:cell wall; P:xyloglucan metabolic process; F:xyloglucan:xyloglucosyl transferase activity; P:cell wall biogenesis; C:apoplast; P:cell wall organization	EC:2.4.1.207	Xyloglucan:xyloglucosyl transferase	2.819	9.07958e-16
FvH4_4g24080.1	gene07140-v1.0-hybrid	100	5.94e-145	429	XM_004310009.2	100.000	0.0	3227	XP_004310057.1	100	0	1048	1811	geraniol 8-hydroxylase-like	20	0	86.43	5	F:GO:0005506; C:GO:0016021; F:GO:0020037; P:GO:0055114; F:GO:0102811	F:iron ion binding; C:integral component of membrane; F:heme binding; P:oxidation-reduction process; F:geraniol 10-hydroxylase activity	EC:1.14.13.152; EC:1.14.13	Acting on paired donors, with incorporation or reduction of molecular oxygen. The oxygen incorporated need not be derived from O(2); Acting on paired donors, with incorporation or reduction of molecular oxygen. The oxygen incorporated need not be derived from O(2)	2.827	1.49518e-34
FvH4_5g09180.1					XM_004297453.2	100.000	0.0	2876	XP_004297501.1	100	0	679	2498	mitochondrial phosphate carrier protein 2, mitochondrial	20	0	89.41	3	C:GO:0016021; F:GO:0022857; P:GO:0055085	C:integral component of membrane; F:transmembrane transporter activity; P:transmembrane transport			2.827	1.08933e-26
FvH4_4g33190.1	gene04141-v1.0-hybrid	100	0	788	XM_004297362.2	100.000	0.0	2471	XP_004297410.1	100	0	788	1338	U-box domain-containing protein 21-like	20	0	81.95	4	F:GO:0004842; P:GO:0016567; F:GO:0016746; F:GO:0016874	F:ubiquitin-protein transferase activity; P:protein ubiquitination; F:transferase activity, transferring acyl groups; F:ligase activity			2.831	1.17775e-11
FvH4_5g19390.1					XM_011466093.1	100.000	0.0	5073	XP_004299415.1	100	0	1089	2776	probable glycosyltransferase At5g03795	20	0	82.18	3	P:GO:0006486; C:GO:0016021; F:GO:0016757	P:protein glycosylation; C:integral component of membrane; F:transferase activity, transferring glycosyl groups			2.832	5.07064e-14
FvH4_2g33050.1	gene02578-v1.0-hybrid	100	3.26e-156	435	XM_011460561.1	100.000	0.0	1469	XP_011458863.1	100	3.52e-156	435	795	PREDICTED: uncharacterized protein LOC105349827	20	6.96472e-154	68.16	1	C:GO:0016021	C:integral component of membrane			2.834	1.27357e-25
FvH4_5g03330.1					XM_004300778.2	100.000	0.0	992	XP_004300826.1	100	7.19e-128	356	537	late embryogenesis abundant protein At1g64065-like	20	1.42306e-125	73.35	1	C:GO:0016021	C:integral component of membrane			2.835	5.15279e-17
FvH4_5g17730.1					XM_004299458.2	100.000	0.0	2505	XP_004299506.1	100	0	897	1356	U-box domain-containing protein 21-like	20	0	81.03	4	F:GO:0004842; P:GO:0016567; F:GO:0016746; F:GO:0016874	F:ubiquitin-protein transferase activity; P:protein ubiquitination; F:transferase activity, transferring acyl groups; F:ligase activity			2.842	2.5917e-06
FvH4_2g33700.1	gene00194-v1.0-hybrid	100	1.48e-19	77.8					XP_011459823.1	64.516	5.01e-05	41.2	408	---NA---									2.843	0.00043822
FvH4_3g14250.1	gene10426-v1.0-hybrid	98.913	3.4e-52	168	XM_004289099.2	95.714	3.93e-24	113	XP_004301250.1	37.931	4	29.3	972	hypothetical protein RchiOBHm_Chr5g0023481	1	8.81985e-06	68.33						2.843	0.000440111
FvH4_5g04590.1					XM_004298855.2	100.000	4.58e-91	333	XP_004298903.1	100	2.24e-35	122	180	RING-H2 finger protein ATL20-like	20	4.43672e-33	80.4	2	C:GO:0016021; F:GO:0030247	C:integral component of membrane; F:polysaccharide binding			2.843	0.000440111
FvH4_5g24400.1					XM_004300350.2	100.000	0.0	2721	XP_004300398.1	100	0	927	1473	Glycosyl transferase	20	0	87.86	2	C:GO:0016021; F:GO:0102710	C:integral component of membrane; F:D-inositol-3-phosphate glycosyltransferase activity	EC:2.4.1.250	D-inositol-3-phosphate glycosyltransferase	2.843	0.000438453
FvH4_3g36150.1	gene14081-v1.0-hybrid	100	0	981	XM_004295862.2	99.889	0.0	3312	XP_004295910.1	100	0	981	2013	glucan endo-1,3-beta-glucosidase-like	20	0	84	3	P:GO:0005975; C:GO:0016021; F:GO:0042973	P:carbohydrate metabolic process; C:integral component of membrane; F:glucan endo-1,3-beta-D-glucosidase activity	EC:3.2.1.21; EC:3.2.1.39	Beta-glucosidase; Glucan endo-1,3-beta-D-glucosidase	2.844	0.0004401
FvH4_7g05990.1	gene33902-v1.0-hybrid	49.094	0	551	XM_011471003.1	100.000	0.0	5025	XP_011469305.1	100	0	1343	2721	LEAF RUST 10 DISEASE-RESISTANCE LOCUS RECEPTOR-LIKE PROTEIN KINASE-like 2.1	20	0	74.37	4	F:GO:0005488; C:GO:0016020; F:GO:0016301; P:GO:0016310	F:binding; C:membrane; F:kinase activity; P:phosphorylation			2.855	1.79515e-15
FvH4_6g11360.1	gene18341-v1.0-hybrid	100	0	743	XM_004302541.2	100.000	0.0	2447	XP_004302589.1	100	0	746	1478	protein SRG1-like	20	0	87.47	5	F:GO:0046872; F:GO:0050589; P:GO:0055114; F:GO:0120091; P:GO:2000022	F:metal ion binding; F:leucocyanidin oxygenase activity; P:oxidation-reduction process; F:jasmonic acid hydrolase; P:regulation of jasmonic acid mediated signaling pathway	EC:1.14.11; EC:1.14.11.19	Acting on paired donors, with incorporation or reduction of molecular oxygen. The oxygen incorporated need not be derived from O(2); Acting on paired donors, with incorporation or reduction of molecular oxygen. The oxygen incorporated need not be derived from O(2)	2.858	5.04512e-20
FvH4_3g01040.1	gene19762-v1.0-hybrid	88.041	0	648	XM_004293306.2	100.000	0.0	1208	XP_004293354.1	96.97	2.24e-83	259	1569	putative oxidoreductase	20	4.42396e-81	85.15	2	F:GO:0016491; P:GO:0055114	F:oxidoreductase activity; P:oxidation-reduction process			2.861	1.88523e-29
FvH4_5g36590.1					XM_011466305.1	100.000	0.0	1003	XP_011464607.1	100	2.22e-102	292	543	chromodomain-helicase-DNA-binding protein 9-like	20	4.39872e-100	62.05						2.867	2.78249e-18
FvH4_4g26590.1	gene03657-v1.0-hybrid	100	2.78e-66	197					XP_004300956.1	74.825	4.69e-39	129	426	uncharacterized protein LOC112199646	20	5.18647e-44	69.33						2.868	2.60768e-05
FvH4_3g27940.1	gene14642-v1.0-hybrid	100	3.79e-137	382	XM_004293098.1	100.000	0.0	1192	XP_004293146.1	100	4.09e-137	382	645	PREDICTED: uncharacterized protein LOC101311251	20	8.10266e-135	83.4						2.869	8.6138e-09
FvH4_4g27590.1	gene03760-v1.0-hybrid	100	1.37e-162	467	XM_004297072.2	100.000	0.0	2226	XP_004297120.1	100	1.14e-169	475	1332	ACD11 homolog protein	20	2.25018e-167	86.64	4	C:GO:0005634; C:GO:0005737; P:GO:0120009; F:GO:0120013	C:nucleus; C:cytoplasm; P:intermembrane lipid transfer; F:intermembrane lipid transfer activity			2.87	2.16939e-15
FvH4_1g00520.1	gene10124-v1.0-hybrid	100	0	652	XM_004288682.2	100.000	0.0	2148	XP_004288730.1	100	0	652	1194	2-oxoglutarate-dependent dioxygenase AOP3-like	20	0	75.38	3	F:GO:0046872; F:GO:0051213; P:GO:0055114	F:metal ion binding; F:dioxygenase activity; P:oxidation-reduction process			2.872	4.21694e-35
FvH4_2g32430.1	gene02644-v1.0-hybrid	95.572	4.38e-174	498	XM_011460585.1	99.944	0.0	3284	XP_011458887.1	100	0	771	1782	branched-chain-amino-acid aminotransferase 2, chloroplastic-like isoform X1	20	0	91.84	6	P:GO:0009082; C:GO:0009507; F:GO:0052654; F:GO:0052655; F:GO:0052656; P:GO:0071669	P:branched-chain amino acid biosynthetic process; C:chloroplast; F:L-leucine transaminase activity; F:L-valine transaminase activity; F:L-isoleucine transaminase activity; P:plant-type cell wall organization or biogenesis	EC:2.6.1.42	Branched-chain-amino-acid transaminase	2.876	1.28317e-24
FvH4_3g20260.1	gene00334-v1.0-hybrid	100	8.56e-52	159					XP_011470969.1	35.484	3.2	27.7	378	hypothetical protein RchiOBHm_Chr5g0034151	1	1.17125e-25	77.6						2.878	5.53696e-10
FvH4_2g06430.1	gene28615-v1.0-hybrid	100	0	613	XM_004294784.2	100.000	0.0	1762	XP_004294832.1	100	0	625	954	probable carboxylesterase 12	20	0	82.11	1	F:GO:0052689	F:carboxylic ester hydrolase activity	EC:3.1.1.1	Carboxylesterase	2.88	2.76453e-34
FvH4_1g12900.1	gene14723-v1.0-hybrid	100	0	948	XM_004287829.2	100.000	0.0	3611	XP_004287877.1	100	0	938	2060	netrin receptor DCC	20	0	73.23	1	C:GO:0016020	C:membrane			2.881	3.9433e-18
FvH4_5g19290.1					XM_004299371.2	98.262	0.0	2396	XP_004299419.1	97.832	0	702	2760	1-aminocyclopropane-1-carboxylate oxidase homolog 1-like	20	0	88.37	3	F:GO:0046872; F:GO:0050590; P:GO:0055114	F:metal ion binding; F:desacetoxyvindoline 4-hydroxylase activity; P:oxidation-reduction process	EC:1.14.11; EC:1.14.11.20	Acting on paired donors, with incorporation or reduction of molecular oxygen. The oxygen incorporated need not be derived from O(2); Deacetoxyvindoline 4-hydroxylase	2.881	1.03247e-32
FvH4_4g26240.1	gene03619-v1.0-hybrid	90.728	0	554	lcl|NW_004440458.1:LOC101301169	97.974	0.0	1456	XP_004287894.1	58.576	1.44e-132	385	1411	epoxide hydrolase 4-like	20	0	85.72	2	F:GO:0004806; F:GO:0047372	F:triglyceride lipase activity; F:acylglycerol lipase activity	EC:3.1.1.23; EC:3.1.1.1; EC:3.1.1.3	Acylglycerol lipase; Carboxylesterase; Triacylglycerol lipase	2.882	1.44569e-06
FvH4_2g26160.1	gene11095-v1.0-hybrid	96.521	0	1982	XM_011460453.1	99.028	0.0	4233	XP_011458755.1	95.333	0	1946	4385	kinesin-like protein KIN-14I	20	0	83.18	4	F:GO:0003777; F:GO:0005524; P:GO:0007018; F:GO:0008017	F:microtubule motor activity; F:ATP binding; P:microtubule-based movement; F:microtubule binding	EC:3.6.1.15	Nucleoside-triphosphate phosphatase	2.891	1.05814e-36
FvH4_4g35780.1	gene13466-v1.0-hybrid	58.512	0	944	XM_004298594.2	99.806	0.0	5686	XP_004298642.1	99.771	0	1667	3100	AMP deaminase-like isoform X1	20	0	85	4	F:GO:0003876; C:GO:0016021; P:GO:0032264; F:GO:0046872	F:AMP deaminase activity; C:integral component of membrane; P:IMP salvage; F:metal ion binding	EC:3.5.4.17; EC:3.5.4.6	Adenosine-phosphate deaminase; AMP deaminase	2.891	8.45637e-08
FvH4_5g32180.1					XR_906158.1	100.000	0.0	745	XP_004309061.1	31.915	8.8	28.1	841	ase inhibitor I20	20	6.52537e-43	77.71	2	F:GO:0004867; P:GO:0010951	F:serine-type endopeptidase inhibitor activity; P:negative regulation of endopeptidase activity			2.892	6.98794e-18
FvH4_2g40520.1	gene15062-v1.0-hybrid	100	1.23e-176	517	XM_004291876.2	100.000	0.0	4706	XP_004291924.1	100	0	1278	2658	wall-associated receptor kinase-like 14	20	0	80.85	4	F:GO:0004674; F:GO:0005524; P:GO:0006468; C:GO:0016021	F:protein serine/threonine kinase activity; F:ATP binding; P:protein phosphorylation; C:integral component of membrane	EC:2.7.11	Transferring phosphorus-containing groups	2.898	5.01267e-09
FvH4_4g19710.1	gene05122-v1.0-hybrid	100	1.52e-115	323	XM_004295032.2	100.000	0.0	893	XP_004295080.1	100	1.65e-115	323	483	major allergen Pru ar 1-like	20	3.25884e-113	95.32	2	P:GO:0006952; P:GO:0009607	P:defense response; P:response to biotic stimulus			2.903	1.93098e-24
FvH4_4g32140.1	gene04041-v1.0-hybrid	100	0	1026	XM_004297298.2	100.000	0.0	4268	XP_004297346.1	100	0	1026	3690	PREDICTED: uncharacterized protein LOC101293190	20	0	88.18	1	C:GO:0016021	C:integral component of membrane			2.914	8.0065e-15
FvH4_4g22030.1	gene11629-v1.0-hybrid	47.02	5.4e-75	254	XM_004299157.2	100.000	0.0	3051	XP_004299205.1	100	0	891	1687	LEAF RUST 10 DISEASE-RESISTANCE LOCUS RECEPTOR-LIKE PROTEIN KINASE-like 2.2	20	0	82	5	F:GO:0004674; F:GO:0005524; P:GO:0006468; C:GO:0016021; F:GO:0030246	F:protein serine/threonine kinase activity; F:ATP binding; P:protein phosphorylation; C:integral component of membrane; F:carbohydrate binding	EC:2.7.11	Transferring phosphorus-containing groups	2.918	4.35378e-20
FvH4_3g45350.1	gene24809-v1.0-hybrid	99.705	0	1328	XM_004296146.2	100.000	0.0	4438	XP_004296194.1	100	0	1300	2403	IQ domain-containing protein IQM2	20	0	80.92						2.92	1.46346e-05
FvH4_6g39350.1	gene33017-v1.0-hybrid	100	0	949	XM_004309252.2	100.000	0.0	2582	XP_004309300.1	100	0	946	1398	UDP-glycosyltransferase 71A16-like	20	0	78.29	1	F:GO:0016758	F:transferase activity, transferring hexosyl groups			2.922	8.37472e-07
FvH4_2g21910.1	gene08257-v1.0-hybrid	100	0	733	XM_004289874.2	100.000	0.0	2486	XP_004289922.2	100	0	785	1976	1-aminocyclopropane-1-carboxylate oxidase homolog 1-like	20	0	81.93	3	F:GO:0046872; F:GO:0050590; P:GO:0055114	F:metal ion binding; F:desacetoxyvindoline 4-hydroxylase activity; P:oxidation-reduction process	EC:1.14.11; EC:1.14.11.20	Acting on paired donors, with incorporation or reduction of molecular oxygen. The oxygen incorporated need not be derived from O(2); Deacetoxyvindoline 4-hydroxylase	2.923	1.08258e-26
FvH4_1g03170.1	gene31042-v1.0-hybrid	100	0	1652	XM_004287267.2	100.000	0.0	5343	XP_004287315.1	100	0	1652	3133	phospholipase D alpha 1-like	20	0	87.4	6	F:GO:0004630; F:GO:0005509; C:GO:0016020; P:GO:0016042; P:GO:0046470; F:GO:0070290	F:phospholipase D activity; F:calcium ion binding; C:membrane; P:lipid catabolic process; P:phosphatidylcholine metabolic process; F:N-acylphosphatidylethanolamine-specific phospholipase D activity	EC:3.1.4.4	Phospholipase D	2.924	4.92675e-08
FvH4_4g03370.1	gene11280-v1.0-hybrid	96.951	1.38e-64	215	XM_011463957.1	100.000	0.0	1607	XP_004297815.1	100	1.73e-60	202	2300	CASP-like protein 5B3	20	3.42855e-58	93.41	2	C:GO:0005886; C:GO:0016021	C:plasma membrane; C:integral component of membrane			2.924	4.92675e-08
FvH4_2g33580.1	gene02518-v1.0-hybrid	90.4	0	828	XM_011460541.1	98.440	0.0	2250	XP_004292742.1	100	0	734	1609	cytochrome P450 81E8-like	20	0	80.94	6	F:GO:0004497; F:GO:0005506; C:GO:0016021; F:GO:0016705; F:GO:0020037; P:GO:0055114	F:monooxygenase activity; F:iron ion binding; C:integral component of membrane; F:oxidoreductase activity, acting on paired donors, with incorporation or reduction of molecular oxygen; F:heme binding; P:oxidation-reduction process			2.925	2.92237e-09
FvH4_6g20470.1	gene18300-v1.0-hybrid	100	4.74e-178	500	XM_004303371.2	100.000	0.0	2627	XP_004303419.1	100	5.12e-178	500	1449	syntaxin-121-like	20	1.01339e-175	89.31	16	F:GO:0005484; C:GO:0005802; C:GO:0005886; P:GO:0006612; C:GO:0009504; C:GO:0009506; P:GO:0009737; P:GO:0010119; P:GO:0010148; C:GO:0016021; P:GO:0016192; P:GO:0031348; F:GO:0043495; P:GO:0050832; P:GO:0061025; P:GO:0072660	F:SNAP receptor activity; C:trans-Golgi network; C:plasma membrane; P:protein targeting to membrane; C:cell plate; C:plasmodesma; P:response to abscisic acid; P:regulation of stomatal movement; P:transpiration; C:integral component of membrane; P:vesicle-mediated transport; P:negative regulation of defense response; F:protein membrane anchor; P:defense response to fungus; P:membrane fusion; P:maintenance of protein location in plasma membrane			2.925	5.79576e-28
FvH4_2g01280.1	gene07650-v1.0-hybrid	97.321	0	669	lcl|NW_004440458.1:LOC101313368	100.000	0.0	1260	XP_004299218.1	79.822	1.16e-180	508	1402	non-functional NADPH-dependent codeinone reductase 2-like	20	1.54803e-178	80.92	2	F:GO:0016491; P:GO:0055114	F:oxidoreductase activity; P:oxidation-reduction process			2.926	1.36108e-31
FvH4_5g33280.1					XM_004300275.2	86.854	0.0	1171	XP_004300323.1	81.232	0	611	1392	protein DMR6-LIKE OXYGENASE 2-like	20	0	86.8	3	F:GO:0045486; F:GO:0046872; P:GO:0055114	F:naringenin 3-dioxygenase activity; F:metal ion binding; P:oxidation-reduction process	EC:1.14.11; EC:1.14.11.9	Acting on paired donors, with incorporation or reduction of molecular oxygen. The oxygen incorporated need not be derived from O(2); Flavanone 3-dioxygenase	2.927	1.43103e-11
FvH4_3g18040.1	gene27307-v1.0-hybrid	100	3.61e-60	187	XM_004294107.2	100.000	0.0	1260	XP_004294155.1	100	3.9e-60	187	953	putative FBD-associated F-box protein At3g50710	5	7.71177e-58	69.35						2.928	3.53139e-14
FvH4_4g19050.1	gene07085-v1.0-hybrid	100	9.04e-111	317	XM_004296840.2	100.000	0.0	1498	XP_004296888.1	100	9.77e-111	317	877	major allergen Pru ar 1-like	20	1.93264e-108	97.31	2	P:GO:0006952; P:GO:0009607	P:defense response; P:response to biotic stimulus			2.936	1.40498e-17
FvH4_4g01710.1	gene29035-v1.0-hybrid	100	3.64e-71	211	XR_905479.1	100.000	3.45e-159	560	XP_004296593.1	61.628	6.48e-30	111	303	putative calcium-transporting ATPase 13, plasma membrane-type	20	2.2824e-29	75.11	4	F:GO:0000166; P:GO:0006816; C:GO:0016020; F:GO:0016787	F:nucleotide binding; P:calcium ion transport; C:membrane; F:hydrolase activity			2.938	2.92e-13
FvH4_2g33840.1	gene08851-v1.0-hybrid	99.732	0	1514	lcl|NW_004440458.1:LOC101311731	99.843	0.0	4671	XP_004291073.1	58.151	0	870	2598	putative receptor protein kinase ZmPK1	20	0	81.9	5	F:GO:0004674; F:GO:0005524; P:GO:0006468; C:GO:0016021; P:GO:0048544	F:protein serine/threonine kinase activity; F:ATP binding; P:protein phosphorylation; C:integral component of membrane; P:recognition of pollen	EC:2.7.11	Transferring phosphorus-containing groups	2.94	1.55975e-14
FvH4_1g30090.1	gene30498-v1.0-hybrid	100	3.31e-89	265	XM_011471213.1	100.000	0.0	1448	XP_011469515.1	100	3.57e-89	265	1147	microsomal glutathione S-transferase 3-like	20	7.07226e-87	91.98	2	F:GO:0004364; C:GO:0016021	F:glutathione transferase activity; C:integral component of membrane	EC:2.5.1.18	Glutathione transferase	2.942	2.46133e-34
FvH4_6g44700.1	gene34740-v1.0-hybrid	84.571	0	890	XM_004305949.2	100.000	0.0	3373	XP_004305997.2	100	0	1048	2390	cytochrome P450 71D11-like	20	0	87.48	6	F:GO:0004497; F:GO:0005506; C:GO:0016021; F:GO:0016705; F:GO:0020037; P:GO:0055114	F:monooxygenase activity; F:iron ion binding; C:integral component of membrane; F:oxidoreductase activity, acting on paired donors, with incorporation or reduction of molecular oxygen; F:heme binding; P:oxidation-reduction process			2.945	2.07124e-14
FvH4_2g32830.1	gene02602-v1.0-hybrid	100	3.42e-97	298	XM_011460573.1	100.000	0.0	937	XP_011458875.1	100	9.26e-105	297	507	Arrestin domain-containing protein	20	1.83275e-102	73.58						2.946	3.14767e-31
FvH4_6g39020.1	gene28794-v1.0-hybrid	100	0	602	XM_011469321.1	100.000	0.0	4106	XP_011467623.1	100	0	1436	2223	wall-associated receptor kinase-like 22	20	0	78.46	5	F:GO:0004672; F:GO:0005524; P:GO:0006468; C:GO:0016021; F:GO:0030247	F:protein kinase activity; F:ATP binding; P:protein phosphorylation; C:integral component of membrane; F:polysaccharide binding			2.946	3.45599e-13
FvH4_5g03340.1					XM_011467324.1	100.000	0.0	1175	XP_011465626.1	100	4.46e-142	395	636	putative Late embryogenesis abundant protein, LEA-14	20	8.8303e-140	88.36	1	C:GO:0016021	C:integral component of membrane			2.95	9.36957e-16
FvH4_4g15150.1	gene05814-v1.0-hybrid	100	0	1137	XM_004296855.2	100.000	0.0	3718	XP_004296903.1	100	0	1040	2353	sugar transport protein 13-like	20	0	93.74	4	P:GO:0008643; C:GO:0016021; F:GO:0022857; P:GO:0055085	P:carbohydrate transport; C:integral component of membrane; F:transmembrane transporter activity; P:transmembrane transport			2.954	1.1767e-24
FvH4_7g24550.1	gene20980-v1.0-hybrid	100	0	729	XM_004307622.2	100.000	0.0	2527	XP_004307670.1	100	0	729	1457	probable 2-oxoglutarate-dependent dioxygenase At5g05600	20	0	85.89	3	F:GO:0046872; F:GO:0050589; P:GO:0055114	F:metal ion binding; F:leucocyanidin oxygenase activity; P:oxidation-reduction process	EC:1.14.11; EC:1.14.11.19	Acting on paired donors, with incorporation or reduction of molecular oxygen. The oxygen incorporated need not be derived from O(2); Acting on paired donors, with incorporation or reduction of molecular oxygen. The oxygen incorporated need not be derived from O(2)	2.954	8.17957e-15
FvH4_2g17080.1	gene17371-v1.0-hybrid	99.83	0	1131	XM_004290042.2	99.944	0.0	3302	XP_004290090.1	99.832	0	1146	1791	3-hydroxy-3-methylglutaryl-coenzyme A reductase 1-like	20	0	92.12	7	F:GO:0004420; C:GO:0005789; P:GO:0008299; P:GO:0015936; C:GO:0016021; F:GO:0050661; P:GO:0055114	F:hydroxymethylglutaryl-CoA reductase (NADPH) activity; C:endoplasmic reticulum membrane; P:isoprenoid biosynthetic process; P:coenzyme A metabolic process; C:integral component of membrane; F:NADP binding; P:oxidation-reduction process	EC:1.1.1.34	Hydroxymethylglutaryl-CoA reductase (NADPH)	2.958	9.53677e-17
FvH4_4g05930.1	gene12197-v1.0-hybrid	100	1.88e-180	570	XM_004299704.2	100.000	0.0	1969	XP_004299752.1	100	0	569	5671	alternative oxidase 3, mitochondrial-like	20	0	64.53	6	F:GO:0009916; C:GO:0016021; F:GO:0046872; P:GO:0055114; C:GO:0070469; F:GO:0102721	F:alternative oxidase activity; C:integral component of membrane; F:metal ion binding; P:oxidation-reduction process; C:respirasome; F:ubiquinol:oxygen oxidoreductase activity	EC:1.10.3.11; EC:1.10.3	Ubiquinol oxidase (non-electrogenic); Acting on diphenols and related substances as donors	2.965	2.01604e-13
FvH4_3g07300.1	gene29711-v1.0-hybrid	100	1.44e-51	157					XP_004290633.1	37.778	1.1	28.1	300	precursor of CEP14	20	2.33007e-43	73.67	2	P:GO:0006970; P:GO:0006995	P:response to osmotic stress; P:cellular response to nitrogen starvation			2.966	7.64883e-18
FvH4_1g02890.1	gene31077-v1.0-hybrid	99.294	0	598	XM_004287244.2	100.000	0.0	2503	XP_004287292.1	100	3.5e-158	454	1575	blue copper protein	20	6.92098e-156	71.08	2	F:GO:0009055; P:GO:0022900	F:electron transfer activity; P:electron transport chain			2.969	9.56589e-29
FvH4_5g37950.1					XM_004299566.2	100.000	0.0	3217	XP_004299614.1	100	0	1017	1842	glucan 1,3-beta-glucosidase A-like	20	0	89.7	4	F:GO:0004338; P:GO:0005975; P:GO:0007015; F:GO:0051015	F:glucan exo-1,3-beta-glucosidase activity; P:carbohydrate metabolic process; P:actin filament organization; F:actin filament binding	EC:3.2.1.21; EC:3.2.1.58	Beta-glucosidase; Glucan 1,3-beta-glucosidase	2.973	2.11642e-13
FvH4_6g43050.1	gene23948-v1.0-hybrid	97.297	4.04e-19	78.6	XR_905830.1	100.000	6.17e-60	230	XP_004289714.2	33.333	0.37	27.7	180	---NA---									2.981	8.49629e-19
FvH4_3g11300.1	gene20131-v1.0-hybrid	96.634	0	966	XM_004295402.2	100.000	0.0	2826	XP_004295451.1	96.634	0	966	1605	berberine bridge enzyme-like 8	20	0	91.95	3	F:GO:0050328; P:GO:0055114; F:GO:0071949	F:tetrahydroberberine oxidase activity; P:oxidation-reduction process; F:FAD binding	EC:1.3.3.8	Tetrahydroberberine oxidase	2.984	9.481e-18
FvH4_4g19120.1	gene04962-v1.0-hybrid	100	5.88e-115	322	XM_011463464.1	100.000	0.0	893	XP_011461766.1	100	6.35e-115	322	483	major allergen Pru ar 1-like	20	1.25695e-112	94.85	2	P:GO:0006952; P:GO:0009607	P:defense response; P:response to biotic stimulus			2.984	9.03367e-25
FvH4_6g38420.1	gene16630-v1.0-hybrid	70	0.99	29.3	lcl|NW_004440462.1:LOC101291078	99.659	8.24e-152	536	XP_004305444.2	48	2.2	28.5	421	---NA---									2.987	1.66649e-08
FvH4_7g31800.1					XM_004307926.2	99.927	0.0	2538	XP_004307974.1	100	0	681	1398	putative RING-H2 finger protein ATL21B	20	0	79.84	2	C:GO:0016021; F:GO:0030247	C:integral component of membrane; F:polysaccharide binding			2.992	3.62887e-33
FvH4_1g19980.1	gene20738-v1.0-hybrid	100	0	1027	XM_004288457.2	100.000	0.0	4385	XP_004288505.1	100	0	1027	2408	ATP-dependent 6-phosphofructokinase 5, chloroplastic	20	0	92.11	6	F:GO:0003872; F:GO:0005524; C:GO:0005737; P:GO:0006002; F:GO:0046872; P:GO:0061615	F:6-phosphofructokinase activity; F:ATP binding; C:cytoplasm; P:fructose 6-phosphate metabolic process; F:metal ion binding; P:glycolytic process through fructose-6-phosphate	EC:2.7.1.11	6-phosphofructokinase	3.001	2.55439e-23
FvH4_6g39500.1	gene24219-v1.0-hybrid	100	6.08e-116	331	XM_011469379.1	100.000	0.0	1375	XP_011467681.1	100	3.69e-120	342	744	VQ motif-containing protein 22-like	20	7.30574e-118	65.92						3.001	1.04643e-29
FvH4_5g38050.1					XM_004299584.2	100.000	0.0	1973	XP_004299632.1	100	0	678	1068	protein DMR6-LIKE OXYGENASE 2-like	20	0	91.37	3	F:GO:0045486; F:GO:0046872; P:GO:0055114	F:naringenin 3-dioxygenase activity; F:metal ion binding; P:oxidation-reduction process	EC:1.14.11; EC:1.14.11.9	Acting on paired donors, with incorporation or reduction of molecular oxygen. The oxygen incorporated need not be derived from O(2); Flavanone 3-dioxygenase	3.003	2.12208e-33
FvH4_7g24650.1	gene20994-v1.0-hybrid	100	0	654	XM_004307617.2	100.000	0.0	2787	XP_004307665.1	100	0	607	1509	probable protein phosphatase 2C 25	20	0	85.95	3	F:GO:0004722; P:GO:0006470; F:GO:0046872	F:protein serine/threonine phosphatase activity; P:protein dephosphorylation; F:metal ion binding	EC:3.1.3.16; EC:3.1.3.41	Protein-serine/threonine phosphatase; 4-nitrophenylphosphatase	3.005	5.526e-37
FvH4_2g24290.1	gene27748-v1.0-hybrid	100	0	1278	XM_004292563.2	100.000	0.0	4047	XP_004292611.1	100	0	1278	4530	probable LRR receptor-like serine/threonine-protein kinase RKF3	20	0	88.18	7	F:GO:0004674; F:GO:0005524; P:GO:0006468; P:GO:0008643; C:GO:0016021; F:GO:0022857; P:GO:0055085	F:protein serine/threonine kinase activity; F:ATP binding; P:protein phosphorylation; P:carbohydrate transport; C:integral component of membrane; F:transmembrane transporter activity; P:transmembrane transport	EC:2.7.11	Transferring phosphorus-containing groups	3.007	9.47691e-28
FvH4_6g05760.1	gene22556-v1.0-hybrid	100	0	598	XM_004302385.2	100.000	0.0	2580	XP_004302433.1	100	0	598	1459	peroxisomal adenine nucleotide carrier 1-like	20	0	92.27	3	C:GO:0016021; F:GO:0022857; P:GO:0055085	C:integral component of membrane; F:transmembrane transporter activity; P:transmembrane transport			3.007	2.76361e-17
FvH4_2g17620.1	gene17503-v1.0-hybrid	100	1.57e-87	252	XM_004290076.2	100.000	0.0	806	XP_004290124.2	100	1.54e-83	258	438	calmodulin-like protein 3	20	3.05493e-81	92.06	3	F:GO:0005509; C:GO:0005777; P:GO:0009567	F:calcium ion binding; C:peroxisome; P:double fertilization forming a zygote and endosperm			3.012	7.24906e-18
FvH4_4g04750.1	gene27899-v1.0-hybrid	100	3.05e-63	189					XP_004295867.1	30.952	2.8	26.6	279	---NA---									3.014	0.00240611
FvH4_6g43310.1	gene23936-v1.0-hybrid	100	0	513	XM_004287890.2	100.000	0.0	2117	XP_004287938.1	100	2.99e-180	509	1735	septum-promoting GTP-binding protein 1	20	5.91556e-178	80.35	6	F:GO:0003924; F:GO:0004970; F:GO:0005525; P:GO:0006811; C:GO:0016021; P:GO:0035235	F:GTPase activity; F:ionotropic glutamate receptor activity; F:GTP binding; P:ion transport; C:integral component of membrane; P:ionotropic glutamate receptor signaling pathway	EC:3.6.1.15	Nucleoside-triphosphate phosphatase	3.014	0.00240611
FvH4_7g00640.1	gene26963-v1.0-hybrid	100	0	920	XM_004306463.2	99.899	0.0	1823	XP_004306511.1	93.945	0	907	1446	cytochrome P450 705A22-like	20	0	80.17	6	F:GO:0004497; F:GO:0005506; C:GO:0016021; F:GO:0016705; F:GO:0020037; P:GO:0055114	F:monooxygenase activity; F:iron ion binding; C:integral component of membrane; F:oxidoreductase activity, acting on paired donors, with incorporation or reduction of molecular oxygen; F:heme binding; P:oxidation-reduction process			3.015	4.36737e-33
FvH4_7g11860.1	gene19402-v1.0-hybrid	100	4.47e-84	241	XM_004306873.2	100.000	0.0	737	XP_004306921.1	100	4.83e-84	241	399	putative zinc finger A20 and AN1 domain-containing stress-associated protein 8	20	9.56292e-82	65.89	1	F:GO:0005488	F:binding			3.018	4.94517e-06
FvH4_3g17900.1	gene27324-v1.0-hybrid	100	1.64e-74	217	XM_011462515.1	100.000	1.58e-153	542	XP_011460817.1	98.684	3.04e-47	162	378	probable leucine-rich repeat receptor-like serine/threonine-protein kinase At3g14840	20	6.01782e-45	79.96	4	F:GO:0004672; F:GO:0005524; P:GO:0006468; C:GO:0016021	F:protein kinase activity; F:ATP binding; P:protein phosphorylation; C:integral component of membrane			3.019	2.43694e-11
FvH4_5g10020.1					XM_004309444.2	100.000	0.0	5771	XP_004309492.1	100	0	1736	3165	chaperone protein ClpD, chloroplastic	20	0	87.12	3	F:GO:0005524; F:GO:0016787; P:GO:0019538	F:ATP binding; F:hydrolase activity; P:protein metabolic process			3.022	1.88523e-29
FvH4_2g02760.1	gene24714-v1.0-hybrid	98.391	0	765	XM_004289678.2	100.000	0.0	2593	XP_004289726.1	100	0	756	2801	branched-chain-amino-acid aminotransferase 2, chloroplastic-like	20	0	86.34	4	P:GO:0009082; F:GO:0052654; F:GO:0052655; F:GO:0052656	P:branched-chain amino acid biosynthetic process; F:L-leucine transaminase activity; F:L-valine transaminase activity; F:L-isoleucine transaminase activity	EC:2.6.1.42	Branched-chain-amino-acid transaminase	3.031	3.36109e-10
FvH4_2g11890.1	gene27452-v1.0-hybrid	89.916	7.23e-139	401	XM_004299132.2	97.994	4.24e-172	604	XP_004299180.1	89.552	1.12e-67	212	780	nitronate monooxygenase	20	2.21986e-65	86.35	4	F:GO:0004318; F:GO:0016631; F:GO:0018580; P:GO:0055114	F:enoyl-[acyl-carrier-protein] reductase (NADH) activity; F:enoyl-[acyl-carrier-protein] reductase activity; F:nitronate monooxygenase activity; P:oxidation-reduction process	EC:2.3.1.85; EC:1.3.1.9; EC:1.13.12.16; EC:1.13.12	Fatty-acid synthase; Enoyl-[acyl-carrier-protein] reductase (NADH); Nitronate monooxygenase; Acting on single donors with incorporation of molecular oxygen (oxygenases). The oxygen incorporated need not be derived from O(2)	3.031	3.36185e-10
FvH4_3g02980.1	gene24665-v1.0-hybrid	100	0	652	XM_004309614.2	100.000	0.0	2566	XP_004309662.1	100	0	652	1497	anthocyanidin reductase	20	0	93.32	3	F:GO:0033729; F:GO:0050662; P:GO:0055114	F:anthocyanidin reductase activity; F:coenzyme binding; P:oxidation-reduction process	EC:1.3.1.77	Anthocyanidin reductase ((2R,3R)-flavan-3-ol-forming)	3.033	2.86637e-11
FvH4_4g21050.1	gene22999-v1.0-hybrid	100	0	721	XM_004297056.2	100.000	0.0	3083	XP_004297104.1	100	0	669	1669	solute carrier family 25 member 44-like	20	0	89.03	3	C:GO:0016021; F:GO:0022857; P:GO:0055085	C:integral component of membrane; F:transmembrane transporter activity; P:transmembrane transport			3.036	1.62643e-07
FvH4_6g00520.1	gene16805-v1.0-hybrid	100	6.16e-149	419	XM_004302111.2	100.000	0.0	2067	XP_004302159.1	100	6.66e-149	419	1192	probable tyrosine-protein phosphatase At1g05000	20	1.31737e-146	91.93	2	F:GO:0004725; P:GO:0035335	F:protein tyrosine phosphatase activity; P:peptidyl-tyrosine dephosphorylation	EC:3.1.3.16; EC:3.1.3.48; EC:3.1.3.41	Protein-serine/threonine phosphatase; Protein-tyrosine-phosphatase; 4-nitrophenylphosphatase	3.04	9.5816e-38
FvH4_6g17980.1	gene30155-v1.0-hybrid	100	0	729	XM_004302974.2	100.000	0.0	2656	XP_004303022.1	100	0	729	1504	fructose-bisphosphate aldolase cytoplasmic isozyme	20	0	95.41	2	F:GO:0004332; P:GO:0006096	F:fructose-bisphosphate aldolase activity; P:glycolytic process	EC:4.1.2.13	Fructose-bisphosphate aldolase	3.04	1.1478e-20
FvH4_2g33680.1	gene02512-v1.0-hybrid	100	3.05e-56	169					XP_004302537.1	37.5	0.27	29.6	291	Transmembrane protein	20	7.69854e-25	64.91	2	C:GO:0016020; C:GO:0016021	C:membrane; C:integral component of membrane			3.048	5.31703e-32
FvH4_4g22140.1	gene00210-v1.0-hybrid	100	0	543	XM_011465915.1	100.000	0.0	1679	XP_011464217.1	100	0	543	909	DUF4228 domain-containing protein	20	0	73.85	1	C:GO:0005634	C:nucleus			3.048	1.38136e-21
FvH4_6g16020.1	gene09744-v1.0-hybrid	92.797	8.54e-158	442	XM_004304390.2	100.000	0.0	1965	XP_004304438.1	100	1.88e-162	453	1086	cytokinin riboside 5'-monophosphate phosphoribohydrolase LOG3	20	3.71962e-160	92.51	3	P:GO:0009691; F:GO:0016787; F:GO:0016829	P:cytokinin biosynthetic process; F:hydrolase activity; F:lyase activity			3.049	8.11196e-05
FvH4_6g38370.1	gene28720-v1.0-hybrid	100	0	593	XM_004303826.2	100.000	0.0	2686	XP_004303874.1	100	0	593	1454	probable WRKY transcription factor 71	20	0	69.47	4	F:GO:0003700; C:GO:0005634; P:GO:0006355; F:GO:0043565	F:DNA-binding transcription factor activity; C:nucleus; P:regulation of transcription, DNA-templated; F:sequence-specific DNA binding			3.049	8.18017e-05
FvH4_6g24640.1	gene21959-v1.0-hybrid	100	0	711	XM_004303583.2	100.000	0.0	2383	XP_004303631.1	100	0	713	1419	glucan endo-1,3-beta-glucosidase, basic isoform-like	20	0	86.59	2	P:GO:0005975; F:GO:0042973	P:carbohydrate metabolic process; F:glucan endo-1,3-beta-D-glucosidase activity	EC:3.2.1.21; EC:3.2.1.39	Beta-glucosidase; Glucan endo-1,3-beta-D-glucosidase	3.052	5.65545e-10
FvH4_7g10340.1	gene04876-v1.0-hybrid	100	7.94e-81	257	XM_004306934.2	100.000	0.0	1808	XP_004306982.1	100	4.86e-85	259	1318	uclacyanin-3	20	9.61144e-83	75.41	3	F:GO:0009055; P:GO:0022900; C:GO:0046658	F:electron transfer activity; P:electron transport chain; C:anchored component of plasma membrane			3.054	7.12654e-25
FvH4_6g35140.1	gene05383-v1.0-hybrid	100	1.49e-106	316	XM_004303663.2	100.000	0.0	1877	XP_004303711.1	100	9.48e-90	270	1339	protein TIFY 10b-like	20	1.87564e-87	60.02						3.055	4.73858e-24
FvH4_7g17320.1	gene18656-v1.0-hybrid	100	8.9e-164	464	XM_004306582.2	100.000	0.0	2547	XP_004306630.1	100	9.62e-164	464	1603	homeobox-leucine zipper protein ATHB-12-like	20	1.90308e-161	84.85	4	F:GO:0003700; C:GO:0005634; P:GO:0006355; F:GO:0043565	F:DNA-binding transcription factor activity; C:nucleus; P:regulation of transcription, DNA-templated; F:sequence-specific DNA binding			3.059	1.12584e-21
FvH4_2g37660.1	gene08619-v1.0-hybrid	89.838	0	737	XM_004292872.2	99.782	0.0	3363	XP_004292920.1	100	0	773	2693	lysine histidine transporter-like 8	20	0	87.57	1	C:GO:0016021	C:integral component of membrane			3.062	6.69875e-12
FvH4_3g36700.1	gene30178-v1.0-hybrid	98.551	0	704	XM_011463018.1	100.000	0.0	3524	XP_011461320.1	100	0	1336	1908	scarecrow-like protein 14	20	0	75.12						3.062	6.63307e-12
FvH4_2g07430.1	gene31969-v1.0-hybrid	96.62	0	2167	lcl|NW_004440458.1:LOC101304437	99.928	0.0	2573	XP_011458377.1	99.523	0	830	3483	allene oxide synthase 3-like	20	0	89.28	7	F:GO:0004497; F:GO:0005506; P:GO:0016125; F:GO:0016705; F:GO:0020037; F:GO:0047987; P:GO:0055114	F:monooxygenase activity; F:iron ion binding; P:sterol metabolic process; F:oxidoreductase activity, acting on paired donors, with incorporation or reduction of molecular oxygen; F:heme binding; F:hydroperoxide dehydratase activity; P:oxidation-reduction process	EC:4.2.1.92	Hydroperoxide dehydratase	3.064	2.81855e-06
FvH4_3g23750.1	gene03512-v1.0-hybrid	96.667	0	591	lcl|NW_004440459.1:LOC101299276	100.000	0.0	1864	XP_004294421.1	96.667	0	591	2301	pirin-like protein	20	0	89.82						3.072	9.2526e-08
FvH4_1g21540.1	gene31737-v1.0-hybrid	100	0	1166	XM_004302147.2	100.000	0.0	3886	XP_004302195.1	100	0	1166	2540	L-ascorbate oxidase-like	20	0	89.14	4	F:GO:0005507; C:GO:0005576; F:GO:0016722; P:GO:0055114	F:copper ion binding; C:extracellular region; F:oxidoreductase activity, oxidizing metal ions; P:oxidation-reduction process			3.077	2.42117e-25
FvH4_7g24580.1	gene20985-v1.0-hybrid	94.702	0	553	XM_004307625.2	100.000	0.0	1391	XP_004307673.1	93.116	3.96e-180	499	927	omega-3 fatty acid desaturase, chloroplastic	20	7.8315e-178	57.41	5	P:GO:0006629; C:GO:0016020; C:GO:0016021; F:GO:0016717; P:GO:0055114	P:lipid metabolic process; C:membrane; C:integral component of membrane; F:oxidoreductase activity, acting on paired donors, with oxidation of a pair of donors resulting in the reduction of molecular oxygen to two molecules of water; P:oxidation-reduction process			3.077	3.1952e-09
FvH4_5g29490.1					XM_004301468.2	100.000	0.0	3219	XP_004301516.1	100	0	951	1809	beta-amyrin 28-oxidase-like	20	0	77.63	6	F:GO:0004497; F:GO:0005506; C:GO:0016021; F:GO:0016705; F:GO:0020037; P:GO:0055114	F:monooxygenase activity; F:iron ion binding; C:integral component of membrane; F:oxidoreductase activity, acting on paired donors, with incorporation or reduction of molecular oxygen; F:heme binding; P:oxidation-reduction process			3.081	4.96603e-37
FvH4_6g00880.1	gene16769-v1.0-hybrid	100	0	1061	XM_004302088.2	100.000	0.0	2843	XP_004302136.1	100	0	1061	1539	cytochrome P450 714C2-like	20	0	86.64	7	F:GO:0004497; F:GO:0005506; C:GO:0016021; F:GO:0016705; F:GO:0020037; F:GO:0050616; P:GO:0055114	F:monooxygenase activity; F:iron ion binding; C:integral component of membrane; F:oxidoreductase activity, acting on paired donors, with incorporation or reduction of molecular oxygen; F:heme binding; F:secologanin synthase activity; P:oxidation-reduction process	EC:1.3.3.9	Secologanin synthase	3.082	8.55476e-27
FvH4_3g14640.1	gene18492-v1.0-hybrid	100	0	677	XM_004306515.2	100.000	0.0	3173	XP_004306563.1	100	0	677	1909	glyceraldehyde-3-phosphate dehydrogenase GAPCP1, chloroplastic-like	20	0	92.76	5	P:GO:0006006; F:GO:0016620; F:GO:0050661; F:GO:0051287; P:GO:0055114	P:glucose metabolic process; F:oxidoreductase activity, acting on the aldehyde or oxo group of donors, NAD or NADP as acceptor; F:NADP binding; F:NAD binding; P:oxidation-reduction process			3.092	1.6362e-14
FvH4_3g28390.1	gene14817-v1.0-hybrid	92.79	0	577	lcl|NW_004440458.1:LOC101291122	100.000	0.0	1965	XP_004291760.1	92.151	0	582	1358	glucan endo-1,3-beta-glucosidase-like	20	0	86.84	2	P:GO:0005975; F:GO:0042973	P:carbohydrate metabolic process; F:glucan endo-1,3-beta-D-glucosidase activity	EC:3.2.1.21; EC:3.2.1.39	Beta-glucosidase; Glucan endo-1,3-beta-D-glucosidase	3.092	6.3401e-21
FvH4_2g17100.1	gene17114-v1.0-hybrid	100	0	1114	XM_011459809.1	100.000	0.0	3302	XP_011458111.1	100	0	1114	1788	3-hydroxy-3-methylglutaryl-coenzyme A reductase 1-like	20	0	92.18	7	F:GO:0004420; C:GO:0005789; P:GO:0008299; P:GO:0015936; C:GO:0016021; F:GO:0050661; P:GO:0055114	F:hydroxymethylglutaryl-CoA reductase (NADPH) activity; C:endoplasmic reticulum membrane; P:isoprenoid biosynthetic process; P:coenzyme A metabolic process; C:integral component of membrane; F:NADP binding; P:oxidation-reduction process	EC:1.1.1.34	Hydroxymethylglutaryl-CoA reductase (NADPH)	3.101	1.55712e-33
FvH4_5g27600.1					XM_004299981.2	98.603	0.0	1886	XP_004300029.1	98.119	0	637	3031	bifunctional epoxide hydrolase 2-like	20	0	87.58	1	F:GO:0004301	F:epoxide hydrolase activity	EC:3.3.2.10	Soluble epoxide hydrolase	3.102	1.23412e-43
FvH4_5g38040.1					XM_004299579.2	100.000	0.0	2785	XP_011464570.1	100	0	714	1611	protein DMR6-LIKE OXYGENASE 2-like	20	0	90.77	3	F:GO:0045486; F:GO:0046872; P:GO:0055114	F:naringenin 3-dioxygenase activity; F:metal ion binding; P:oxidation-reduction process	EC:1.14.11; EC:1.14.11.9	Acting on paired donors, with incorporation or reduction of molecular oxygen. The oxygen incorporated need not be derived from O(2); Flavanone 3-dioxygenase	3.115	1.33275e-40
FvH4_1g14950.1	gene29393-v1.0-hybrid	100	5.52e-161	447	XM_004300503.2	99.783	0.0	845	XP_004300551.1	82.129	4.15e-153	429	908	methylesterase 10-like	20	8.21848e-151	73.35	1	F:GO:0016787	F:hydrolase activity			3.116	0.00133509
FvH4_3g19390.1	gene00967-v1.0-hybrid	100	0	1261	XM_004292970.2	100.000	0.0	3696	XP_004293018.2	99.85	0	1244	2097	L-type lectin-domain containing receptor kinase IX.1-like	20	0	80.51	8	F:GO:0004601; F:GO:0004672; F:GO:0005524; P:GO:0006468; C:GO:0016021; F:GO:0030246; P:GO:0055114; P:GO:0098869	F:peroxidase activity; F:protein kinase activity; F:ATP binding; P:protein phosphorylation; C:integral component of membrane; F:carbohydrate binding; P:oxidation-reduction process; P:cellular oxidant detoxification	EC:1.11.1.7	Peroxidase	3.116	0.00133509
FvH4_4g10060.1	gene24399-v1.0-hybrid	100	0	593	XM_004308913.2	98.137	0.0	1965	XP_011471010.1	100	0	598	1261	(+)-neomenthol dehydrogenase-like	20	0	87.12	2	F:GO:0016491; P:GO:0055114	F:oxidoreductase activity; P:oxidation-reduction process			3.116	0.00133509
FvH4_7g24270.1	gene20947-v1.0-hybrid	100	0	921	XM_011471606.1	86.171	0.0	2307	XP_011469908.1	75.97	0	921	2471	probable LRR receptor-like serine/threonine-protein kinase At1g05700	20	0	82.96	4	F:GO:0004674; F:GO:0005524; P:GO:0006468; C:GO:0016021	F:protein serine/threonine kinase activity; F:ATP binding; P:protein phosphorylation; C:integral component of membrane	EC:2.7.11	Transferring phosphorus-containing groups	3.116	0.00133509
FvH4_4g21600.1	gene22800-v1.0-hybrid	100	0	2332	XM_004297020.2	99.978	0.0	8272	XP_004297068.1	100	0	2332	4740	ABC transporter B family member 11-like	20	0	90.7	5	F:GO:0005524; P:GO:0006855; F:GO:0008559; C:GO:0016021; P:GO:0042908	F:ATP binding; P:drug transmembrane transport; F:xenobiotic transmembrane transporting ATPase activity; C:integral component of membrane; P:xenobiotic transport	EC:3.6.1.3; EC:3.6.3.44; EC:3.6.1.15	Adenosinetriphosphatase; Xenobiotic-transporting ATPase; Nucleoside-triphosphate phosphatase	3.135	1.34651e-25
FvH4_1g05750.1	gene11874-v1.0-hybrid	100	0	660	XM_004287403.2	100.000	0.0	2239	XP_004287451.1	100	0	659	1212	E3 ubiquitin-protein ligase ATL42	20	0	81.46	3	F:GO:0008270; C:GO:0016021; F:GO:0016874	F:zinc ion binding; C:integral component of membrane; F:ligase activity			3.14	0.0271294
FvH4_1g10850.1	gene13089-v1.0-hybrid	100	0	763	XM_004287704.2	100.000	0.0	3057	XP_004287752.1	100	0	763	1655	F-box protein SKIP23-like	20	0	56.35						3.14	0.0271294
FvH4_1g16980.1	gene24005-v1.0-hybrid	100	0	1238	XM_004287934.2	100.000	0.0	4124	XP_004287982.2	100	0	1237	2258	probable indole-3-acetic acid-amido synthetase GH3.1	20	0	92.15						3.14	0.0271294
FvH4_1g27020.1	gene20554-v1.0-hybrid	100	2.91e-106	321	XM_004289495.2	100.000	0.0	4252	XP_004289543.1	100	0	852	2302	TMV resistance protein N-like	20	0	78.13	3	P:GO:0007165; F:GO:0016787; F:GO:0043531	P:signal transduction; F:hydrolase activity; F:ADP binding			3.14	0.0271294
FvH4_2g06200.1	gene28587-v1.0-hybrid	93.202	0	1637	XM_011463190.1	100.000	0.0	5709	XP_011461492.1	100	0	1804	3174	protein CHROMATIN REMODELING 25	20	0	88.37	6	F:GO:0004386; F:GO:0005524; P:GO:0045003; P:GO:0051701; P:GO:0071248; P:GO:0071480	F:helicase activity; F:ATP binding; P:double-strand break repair via synthesis-dependent strand annealing; P:interaction with host; P:cellular response to metal ion; P:cellular response to gamma radiation	EC:3.6.1.15	Nucleoside-triphosphate phosphatase	3.14	0.0271294
FvH4_2g37940.1	gene08585-v1.0-hybrid	100	0	776	XM_011460790.1	99.878	0.0	3003	XP_011459092.1	100	0	786	1633	putative kelch-type beta propeller	20	0	48.26						3.14	0.0271294
FvH4_2g40580.1	gene15057-v1.0-hybrid	98.347	6.23e-77	246	XM_004291880.2	100.000	0.0	634	XP_004293232.2	94.681	8.79e-57	184	417	cytochrome P450 CYP82D47-like	20	1.739e-54	82.8	6	F:GO:0004497; F:GO:0005506; C:GO:0016021; F:GO:0016705; F:GO:0020037; P:GO:0055114	F:monooxygenase activity; F:iron ion binding; C:integral component of membrane; F:oxidoreductase activity, acting on paired donors, with incorporation or reduction of molecular oxygen; F:heme binding; P:oxidation-reduction process			3.14	0.0271294
FvH4_3g01240.1	gene19738-v1.0-hybrid	85.349	0	679	XM_004293289.2	100.000	0.0	2723	XP_004293337.1	100	0	846	1566	PREDICTED: uncharacterized protein LOC101307759	20	0	83.19	1	C:GO:0016021	C:integral component of membrane			3.14	0.0271294
FvH4_3g07490.1	gene29692-v1.0-hybrid	100	0	2145	XM_004295536.2	100.000	0.0	6067	XP_004295584.2	100	0	2145	3285	probable LRR receptor-like serine/threonine-protein kinase At3g47570	20	0	78.58	4	F:GO:0004674; F:GO:0005524; P:GO:0006468; C:GO:0016021	F:protein serine/threonine kinase activity; F:ATP binding; P:protein phosphorylation; C:integral component of membrane	EC:2.7.11	Transferring phosphorus-containing groups	3.14	0.0271294
FvH4_3g07520.1	gene29688-v1.0-hybrid	100	0	1215	XM_011462318.1	100.000	0.0	3843	XP_011460620.1	100	0	1215	2187	O-fucosyltransferase 8-like isoform X1	20	0	91.18	3	P:GO:0006004; C:GO:0016021; F:GO:0016757	P:fucose metabolic process; C:integral component of membrane; F:transferase activity, transferring glycosyl groups			3.14	0.0271294
FvH4_3g08340.1	gene29784-v1.0-hybrid	100	0	917	XM_011462288.1	99.936	0.0	2857	XP_011460590.1	100	0	917	3056	anthocyanidin 3-O-glucoside 2''-O-glucosyltransferase-like	20	0	80.99	1	F:GO:0016758	F:transferase activity, transferring hexosyl groups			3.14	0.0271294
FvH4_3g10970.1	gene20167-v1.0-hybrid	100	9.1e-24	96.7	XM_011462110.1	99.686	4.47e-165	580	XP_011460412.1	100	9.84e-24	96.7	496	reticuline oxidase-like protein	20	1.94617e-21	95.62	4	C:GO:0016021; F:GO:0050328; P:GO:0055114; F:GO:0071949	C:integral component of membrane; F:tetrahydroberberine oxidase activity; P:oxidation-reduction process; F:FAD binding	EC:1.3.3.8	Tetrahydroberberine oxidase	3.14	0.0271294
FvH4_3g14780.1	gene18511-v1.0-hybrid	95.708	0	1340	XM_004308192.2	99.954	0.0	4043	XP_004308240.1	100	0	1404	2737	kinase RLK-Pelle-DLSV family	20	0	80.51	4	F:GO:0000166; F:GO:0004672; C:GO:0016020; P:GO:0016310	F:nucleotide binding; F:protein kinase activity; C:membrane; P:phosphorylation			3.14	0.0271294
FvH4_3g15900.1	gene10447-v1.0-hybrid	100	0	892	XM_004294161.2	99.928	0.0	2564	XP_004294209.2	100	0	919	4353	BAHD acyltransferase At5g47980-like	20	0	81.68	1	F:GO:0016747	F:transferase activity, transferring acyl groups other than amino-acyl groups			3.14	0.0271294
FvH4_3g21420.1	gene03257-v1.0-hybrid	92.333	0	1101	XM_004295735.2	100.000	0.0	2047	XP_004295783.1	95.759	0	1157	2165	G-type lectin S-receptor-like serine/threonine-protein kinase SD1-1	20	0	79.47	4	F:GO:0004674; F:GO:0005524; P:GO:0006468; C:GO:0016021	F:protein serine/threonine kinase activity; F:ATP binding; P:protein phosphorylation; C:integral component of membrane	EC:2.7.11	Transferring phosphorus-containing groups	3.14	0.0271294
FvH4_3g32000.1	gene16844-v1.0-hybrid	99.859	0	1411	XM_011461138.1	100.000	0.0	4503	XP_011459440.1	100	0	1419	2953	auxin response factor 18	20	0	83.96	4	F:GO:0003677; C:GO:0005634; P:GO:0006355; P:GO:0009734	F:DNA binding; C:nucleus; P:regulation of transcription, DNA-templated; P:auxin-activated signaling pathway			3.14	0.0271294
FvH4_3g45590.1	gene34057-v1.0-hybrid	99.855	0	1211	XM_004296154.2	100.000	0.0	3823	XP_004296202.1	99.855	0	1211	2088	receptor-like protein 2	20	0	76.69	3	C:GO:0016020; F:GO:0016301; P:GO:0016310	C:membrane; F:kinase activity; P:phosphorylation			3.14	0.0271294
FvH4_4g00130.1	gene29869-v1.0-hybrid	100	0	1276	XM_004296577.2	100.000	0.0	4684	XP_004296625.1	100	0	1276	2575	putative nucleotide-binding alpha-beta plait domain-containing protein	20	0	64.02	1	F:GO:0003723	F:RNA binding			3.14	0.0271294
FvH4_4g00330.1	gene29893-v1.0-hybrid	95.766	0	879	XM_011464212.1	99.356	0.0	5607	XP_011462514.1	99.893	0	1757	3443	chromosome transmission fidelity protein 18 homolog isoform X1	20	0	82.66	2	F:GO:0005524; F:GO:0016787	F:ATP binding; F:hydrolase activity			3.14	0.0271294
FvH4_4g16070.1	gene20412-v1.0-hybrid	99.067	0	1282	XM_004298232.2	100.000	0.0	4167	XP_004298280.1	99.687	0	1282	3890	aluminum-activated malate transporter 10-like	20	0	89.03	3	P:GO:0015743; C:GO:0016021; F:GO:0046983	P:malate transport; C:integral component of membrane; F:protein dimerization activity			3.14	0.0271294
FvH4_4g30280.1	gene04635-v1.0-hybrid	100	0	1174	XM_011464725.1	100.000	0.0	3175	XP_011463027.1	100	0	1171	1719	UPF0481 protein At3g47200-like	20	0	71.53	1	C:GO:0016021	C:integral component of membrane			3.14	0.0271294
FvH4_5g03030.1					XM_004298779.2	100.000	0.0	1367	XP_004298827.1	100	2.33e-38	129	740	protein SPIRAL1-like 5	20	4.61642e-36	76.23	2	C:GO:0010005; P:GO:0043622	C:cortical microtubule, transverse to long axis; P:cortical microtubule organization			3.14	0.0271294
FvH4_5g24450.1					XM_004301723.2	100.000	0.0	2566	XP_004301771.1	100	0	964	1389	anthranilate N-benzoyltransferase protein 1	20	0	85.62	2	C:GO:0009507; F:GO:0016747	C:chloroplast; F:transferase activity, transferring acyl groups other than amino-acyl groups			3.14	0.0271294
FvH4_5g33170.1					XM_004299815.2	100.000	0.0	2708	XP_004299863.1	100	0	743	1466	11-beta-hydroxysteroid dehydrogenase-like 5	20	0	90.25	3	C:GO:0016021; F:GO:0016491; P:GO:0055114	C:integral component of membrane; F:oxidoreductase activity; P:oxidation-reduction process			3.14	0.0271294
FvH4_5g37600.1					XM_004301275.2	100.000	0.0	5613	XP_011464595.1	100	0	1831	6735	probable leucine-rich repeat receptor-like protein kinase At1g35710	20	0	75.59	4	F:GO:0004672; F:GO:0005524; P:GO:0006468; C:GO:0016021	F:protein kinase activity; F:ATP binding; P:protein phosphorylation; C:integral component of membrane			3.14	0.0271294
FvH4_5g37700.1					XM_004299591.2	100.000	0.0	4170	XP_004299639.1	96.255	0	1366	3203	TPR repeat-containing thioredoxin TTL1	20	0	77.24	3	C:GO:0005623; C:GO:0016021; P:GO:0045454	C:cell; C:integral component of membrane; P:cell redox homeostasis			3.14	0.0271294
FvH4_6g14560.1	gene18192-v1.0-hybrid	100	0	1040	XM_004305176.2	100.000	0.0	2567	XP_004305224.1	100	0	951	1536	pentatricopeptide repeat-containing protein At5g42450, mitochondrial	20	0	88.52	3	C:GO:0016021; F:GO:0022857; P:GO:0055085	C:integral component of membrane; F:transmembrane transporter activity; P:transmembrane transport			3.14	0.0271294
FvH4_6g21160.1	gene18030-v1.0-hybrid	95.084	0	1273	XM_004305509.2	98.422	0.0	4337	XP_004305557.1	96.165	0	1281	2504	probable glutamate carboxypeptidase AMP1	20	0	82.94	3	F:GO:0004180; P:GO:0006508; C:GO:0016021	F:carboxypeptidase activity; P:proteolysis; C:integral component of membrane			3.14	0.0271294
FvH4_6g26720.1	gene17761-v1.0-hybrid	85.185	0	875	XM_004303073.2	100.000	0.0	2154	XP_004303121.1	95.127	0	997	1911	cytochrome P450 CYP749A22-like	20	0	81.6	6	F:GO:0004497; F:GO:0005506; C:GO:0016021; F:GO:0016705; F:GO:0020037; P:GO:0055114	F:monooxygenase activity; F:iron ion binding; C:integral component of membrane; F:oxidoreductase activity, acting on paired donors, with incorporation or reduction of molecular oxygen; F:heme binding; P:oxidation-reduction process			3.14	0.0271294
FvH4_7g12900.1	gene14219-v1.0-hybrid	51.807	1.85e-82	247	XM_004309800.1	96.894	1.24e-152	540	XP_004309848.1	80	9.42e-72	230	795	B3 domain-containing protein Os01g0723500-like isoform X1	12	1.86396e-69	51.66	2	F:GO:0003677; C:GO:0005634	F:DNA binding; C:nucleus			3.14	0.0271294
FvH4_7g13230.1	gene18881-v1.0-hybrid	100	1.36e-170	486	XM_011470769.1	100.000	0.0	3624	XP_011469071.1	100	0	886	1962	mitogen-activated protein kinase kinase kinase NPK1-like isoform X4	20	0	65.88	7	F:GO:0004672; F:GO:0005524; P:GO:0006468; C:GO:0016020; C:GO:0016021; F:GO:0016301; P:GO:0016310	F:protein kinase activity; F:ATP binding; P:protein phosphorylation; C:membrane; C:integral component of membrane; F:kinase activity; P:phosphorylation			3.14	0.0271294
FvH4_7g21060.1	gene34024-v1.0-hybrid	70.081	0	1301	XM_004307841.2	82.533	0.0	2586	XP_011470169.1	65.587	0	1366	3411	TMV resistance protein N-like	20	0	79.23	4	F:GO:0003677; P:GO:0007165; F:GO:0016787; F:GO:0043531	F:DNA binding; P:signal transduction; F:hydrolase activity; F:ADP binding			3.14	0.0271294
FvH4_7g24510.1	gene19304-v1.0-hybrid	50	0	785	XM_004308889.2	100.000	0.0	6778	XP_004308937.2	100	0	1922	3670	kinase RLK-Pelle-LRR-XII-1 family	20	0	81.54	4	F:GO:0004674; F:GO:0005524; P:GO:0006468; C:GO:0016021	F:protein serine/threonine kinase activity; F:ATP binding; P:protein phosphorylation; C:integral component of membrane	EC:2.7.11	Transferring phosphorus-containing groups	3.14	0.0271294
FvH4_7g31270.1					XM_011471956.1	98.094	0.0	2193	XP_011470258.1	95.792	0	787	1587	putative disease resistance protein RGA3	20	0	81.64	2	F:GO:0016787; F:GO:0043531	F:hydrolase activity; F:ADP binding			3.14	0.0271294
FvH4_7g32110.1					XM_004309072.2	100.000	0.0	1585	XP_011470205.1	100	3.32e-138	396	1308	zingipain-2	20	6.57535e-136	63.72	1	F:GO:0016787	F:hydrolase activity			3.14	0.0271294
FvH4_3g03350.1	gene30546-v1.0-hybrid	93.169	0	707	XM_011463685.1	100.000	0.0	2028	XP_011461987.1	100	0	760	1380	kinase RLK-Pelle-DLSV family	20	0	90.04	5	F:GO:0004674; F:GO:0005524; P:GO:0006468; C:GO:0016021; P:GO:0048544	F:protein serine/threonine kinase activity; F:ATP binding; P:protein phosphorylation; C:integral component of membrane; P:recognition of pollen	EC:2.7.11	Transferring phosphorus-containing groups	3.141	3.09284e-08
FvH4_6g53150.1	gene25910-v1.0-hybrid	100	9.22e-72	210	XM_011469402.1	100.000	0.0	649	XP_011467704.1	100	9.96e-72	210	351	calcium-binding protein CML38	20	1.97165e-69	90.76	1	F:GO:0005509	F:calcium ion binding			3.145	8.91487e-19
FvH4_5g32690.1					XM_004294461.2	100.000	0.0	1663	XP_004294509.1	96.712	0	724	1381	12-oxophytodienoate reductase 2-like	20	0	91.3	3	F:GO:0010181; F:GO:0016629; P:GO:0055114	F:FMN binding; F:12-oxophytodienoate reductase activity; P:oxidation-reduction process	EC:1.3.1.42	12-oxophytodienoate reductase	3.156	5.00162e-11
FvH4_6g34650.1	gene07416-v1.0-hybrid	100	0	619	XM_004303636.2	100.000	0.0	2460	XP_004303684.1	100	0	619	1429	transcription factor TT2-like	20	0	68.64	2	F:GO:0003677; C:GO:0005634	F:DNA binding; C:nucleus			3.156	2.07431e-23
FvH4_3g15710.1	gene30060-v1.0-hybrid	88.228	0	1389	XM_011462425.1	99.916	0.0	2198	XP_011460727.1	88.228	0	1389	2184	G-type lectin S-receptor-like serine/threonine-protein kinase At4g27290 isoform X1	20	0	75.46	5	F:GO:0004674; F:GO:0005524; P:GO:0006468; C:GO:0016021; P:GO:0048544	F:protein serine/threonine kinase activity; F:ATP binding; P:protein phosphorylation; C:integral component of membrane; P:recognition of pollen	EC:2.7.11	Transferring phosphorus-containing groups	3.162	6.0888e-10
FvH4_5g36170.1					XM_004299641.2	99.887	0.0	3265	XP_004299689.1	100	0	964	1778	protein DETOXIFICATION 27-like	20	0	89.87	4	P:GO:0006855; F:GO:0015238; F:GO:0015297; C:GO:0016021	P:drug transmembrane transport; F:drug transmembrane transporter activity; F:antiporter activity; C:integral component of membrane			3.171	2.64584e-05
FvH4_4g03470.1	gene11442-v1.0-hybrid	100	3.8e-177	501	XM_004296313.2	99.855	0.0	2534	XP_004296361.1	100	0	527	1551	ethylene-responsive transcription factor 1B	20	0	79.57	4	F:GO:0003677; F:GO:0003700; C:GO:0005634; P:GO:0006355	F:DNA binding; F:DNA-binding transcription factor activity; C:nucleus; P:regulation of transcription, DNA-templated			3.178	5.76594e-18
FvH4_2g22170.1	gene08229-v1.0-hybrid	100	0	965	XM_004289866.2	100.000	0.0	2787	XP_004289914.1	100	0	965	1509	cytochrome P450 94A1-like	20	0	87.83	4	F:GO:0005506; F:GO:0016705; F:GO:0020037; P:GO:0055114	F:iron ion binding; F:oxidoreductase activity, acting on paired donors, with incorporation or reduction of molecular oxygen; F:heme binding; P:oxidation-reduction process			3.184	7.58027e-23
FvH4_2g40880.1	gene15030-v1.0-hybrid	99.727	0	713	XM_004291897.2	100.000	0.0	2771	XP_004291945.1	100	0	738	2099	acidic mammalian chitinase-like	20	0	81.11	3	F:GO:0004568; P:GO:0005975; F:GO:0008061	F:chitinase activity; P:carbohydrate metabolic process; F:chitin binding	EC:3.2.1.14	Chitinase	3.184	6.46464e-38
FvH4_4g01720.1	gene29035-v1.0-hybrid	95.294	2.18e-53	167	XR_905479.1	97.368	5.21e-144	510	XP_004296594.1	79.487	1.71e-34	126	438	putative calcium-transporting ATPase 13, plasma membrane-type	20	5.41748e-34	87.22	5	F:GO:0005388; F:GO:0005524; C:GO:0005887; P:GO:0070588; P:GO:0099132	F:calcium-transporting ATPase activity; F:ATP binding; C:integral component of plasma membrane; P:calcium ion transmembrane transport; P:ATP hydrolysis coupled cation transmembrane transport	EC:3.6.1.3; EC:3.6.3.8; EC:3.6.1.15	Adenosinetriphosphatase; Calcium-transporting ATPase; Nucleoside-triphosphate phosphatase	3.185	4.21412e-16
FvH4_7g32860.1					XM_004307853.2	100.000	0.0	3565	XP_004307901.1	100	0	994	2270	protein DETOXIFICATION 16-like	20	0	89.6	4	P:GO:0006855; F:GO:0015238; F:GO:0015297; C:GO:0016021	P:drug transmembrane transport; F:drug transmembrane transporter activity; F:antiporter activity; C:integral component of membrane			3.19	2.25334e-21
FvH4_2g23730.1	gene27830-v1.0-hybrid	100	3.92e-100	283	XM_004292547.2	100.000	0.0	760	XP_004292595.1	100	4.23e-100	283	411	antifungal protein ginkbilobin-2-like	20	8.37951e-98	81.04	1	C:GO:0009506	C:plasmodesma			3.212	0.000736453
FvH4_3g03340.1	gene34404-v1.0-hybrid	100	0	643	XM_011463685.1	100.000	0.0	1679	XP_011461987.1	98.976	0	608	966	G-type lectin S-receptor-like serine/threonine-protein kinase RKS1 isoform X1	20	0	83.38	5	F:GO:0004674; F:GO:0005524; P:GO:0006468; C:GO:0016021; P:GO:0048544	F:protein serine/threonine kinase activity; F:ATP binding; P:protein phosphorylation; C:integral component of membrane; P:recognition of pollen	EC:2.7.11	Transferring phosphorus-containing groups	3.212	0.000736453
FvH4_6g30530.1	gene06035-v1.0-hybrid	95.359	0	1246	XM_004302886.2	100.000	0.0	4540	XP_011466733.1	100	0	1296	2654	boron transporter 4-like	20	0	90.82	3	F:GO:0005452; P:GO:0015698; C:GO:0016021	F:inorganic anion exchanger activity; P:inorganic anion transport; C:integral component of membrane			3.214	7.43879e-22
FvH4_2g37650.1	gene08620-v1.0-hybrid	100	0	1055	XM_004291200.2	100.000	0.0	3589	XP_004291248.1	100	0	1050	2148	lysine histidine transporter-like 8	20	0	90.68	1	C:GO:0016021	C:integral component of membrane			3.216	2.00887e-10
FvH4_7g30570.1					XM_004309124.2	100.000	0.0	1236	XP_004309172.1	100	4.29e-135	378	669	late embryogenesis abundant protein At1g64065-like	20	8.49493e-133	79.02	1	C:GO:0016021	C:integral component of membrane			3.221	2.76745e-20
FvH4_1g24380.1	gene16187-v1.0-hybrid	100	0	1142	XM_004288054.2	100.000	0.0	3764	XP_004288102.1	100	0	1137	3885	laccase-15-like	20	0	91.95	5	F:GO:0005507; P:GO:0046274; C:GO:0048046; F:GO:0052716; P:GO:0055114	F:copper ion binding; P:lignin catabolic process; C:apoplast; F:hydroquinone:oxygen oxidoreductase activity; P:oxidation-reduction process	EC:1.10.3; EC:1.10.3.2	Acting on diphenols and related substances as donors; Laccase	3.225	1.27373e-12
FvH4_2g03190.1	gene29834-v1.0-hybrid	85.434	0	622	XM_011463724.1	88.300	0.0	1269	XP_011462026.1	83.836	0	622	1095	1-aminocyclopropane-1-carboxylate oxidase homolog 1-like	20	0	83.53	3	F:GO:0046872; F:GO:0050590; P:GO:0055114	F:metal ion binding; F:desacetoxyvindoline 4-hydroxylase activity; P:oxidation-reduction process	EC:1.14.11; EC:1.14.11.20	Acting on paired donors, with incorporation or reduction of molecular oxygen. The oxygen incorporated need not be derived from O(2); Deacetoxyvindoline 4-hydroxylase	3.244	2.8168e-12
FvH4_7g08390.1	gene03022-v1.0-hybrid	100	7.84e-142	402	XM_011471257.1	100.000	0.0	1271	XP_011469559.1	100	4.51e-142	404	1247	putative germin-like protein 9-2	20	8.91474e-140	84.01	3	C:GO:0005576; F:GO:0030145; F:GO:0045735	C:extracellular region; F:manganese ion binding; F:nutrient reservoir activity			3.266	1.27695e-12
FvH4_5g38240.1									XP_011466661.1	38.776	0.54	28.5	261	hypothetical protein RchiOBHm_Chr7g0240201	7	5.41469e-18	60.99						3.268	6.55885e-11
FvH4_6g50480.1	gene28385-v1.0-hybrid	94.737	6.63e-15	68.6					XP_011459823.1	38.095	0.61	28.5	294	Forkhead box protein like	3	5.8939e-41	63.87						3.27	3.42867e-36
FvH4_5g26030.1					XM_004300058.2	100.000	0.0	2303	XP_004300106.1	100	0	582	1393	cinnamoyl-CoA reductase 2-like	20	0	83.57	3	F:GO:0016621; F:GO:0050662; P:GO:0055114	F:cinnamoyl-CoA reductase activity; F:coenzyme binding; P:oxidation-reduction process	EC:1.2.1.44	Cinnamoyl-CoA reductase	3.274	3.51192e-50
FvH4_6g26990.1	gene17798-v1.0-hybrid	100	0	982	XM_004305388.2	100.000	0.0	3574	XP_004305436.1	100	0	982	1935	sodium/calcium exchanger NCL-like	20	0	86.02	3	F:GO:0005509; C:GO:0016021; P:GO:0055085	F:calcium ion binding; C:integral component of membrane; P:transmembrane transport			3.275	1.60501e-07
FvH4_6g38750.1	gene28762-v1.0-hybrid	95.894	0	677	XM_004303844.2	100.000	0.0	2375	XP_004303892.1	100	0	716	1329	transcription factor JUNGBRUNNEN 1-like	20	0	71.82	3	F:GO:0003677; C:GO:0005634; P:GO:0006355	F:DNA binding; C:nucleus; P:regulation of transcription, DNA-templated			3.275	1.6052e-07
FvH4_2g34060.1	gene09129-v1.0-hybrid	100	0	911	XM_004291041.2	100.000	0.0	2527	XP_004291089.1	100	0	911	1368	uncharacterized acetyltransferase At3g50280-like	20	0	86.18	1	F:GO:0047172	F:shikimate O-hydroxycinnamoyltransferase activity	EC:2.3.1.133	Shikimate O-hydroxycinnamoyltransferase	3.279	1.11083e-24
FvH4_2g17090.1	gene17372-v1.0-hybrid	99.703	0	616	XR_183917.2	99.791	0.0	3506	XP_004290090.1	98.958	0	586	1911	3-hydroxy-3-methylglutaryl-coenzyme A reductase 1-like	20	0	97.53	7	F:GO:0004420; C:GO:0005789; P:GO:0008299; P:GO:0015936; C:GO:0016021; F:GO:0050661; P:GO:0055114	F:hydroxymethylglutaryl-CoA reductase (NADPH) activity; C:endoplasmic reticulum membrane; P:isoprenoid biosynthetic process; P:coenzyme A metabolic process; C:integral component of membrane; F:NADP binding; P:oxidation-reduction process	EC:1.1.1.34	Hydroxymethylglutaryl-CoA reductase (NADPH)	3.281	9.31851e-31
FvH4_3g22370.1	gene03163-v1.0-hybrid	100	0	800	XM_004294317.2	100.000	0.0	3350	XP_004294365.1	100	0	874	1853	probable folate-biopterin transporter 4	20	0	88.12	1	C:GO:0016021	C:integral component of membrane			3.281	2.47492e-22
FvH4_1g16670.1	gene23841-v1.0-hybrid	100	1.77e-89	260					XP_004302687.1	42.424	2.4	28.5	483	---NA---									3.283	2.59423e-23
FvH4_7g20870.1	gene23367-v1.0-hybrid	100	8.81e-167	478	XM_004307403.2	100.000	0.0	2375	XP_004307451.1	100	9.52e-167	478	2145	chalcone isomerase	20	1.88306e-164	91.3	2	P:GO:0009813; F:GO:0045430	P:flavonoid biosynthetic process; F:chalcone isomerase activity	EC:5.5.1.6	Chalcone isomerase	3.284	1.72134e-16
FvH4_5g27120.1					XM_004300005.2	100.000	0.0	2745	XP_011464976.1	100	0	546	1495	transmembrane protein 64	20	0	91.02	1	C:GO:0016021	C:integral component of membrane			3.285	1.31172e-21
FvH4_7g16120.1	gene19221-v1.0-hybrid	100	0	708	XM_004306642.2	100.000	0.0	2987	XP_004306690.1	100	0	751	3021	putative anthocyanidin reductase	20	0	79.54	3	F:GO:0016616; F:GO:0050662; P:GO:0055114	F:oxidoreductase activity, acting on the CH-OH group of donors, NAD or NADP as acceptor; F:coenzyme binding; P:oxidation-reduction process			3.285	1.05666e-45
FvH4_7g23160.1	gene18355-v1.0-hybrid	56.073	0	677	XM_004308792.2	100.000	0.0	4187	XP_004308840.1	100	0	1249	2385	wall-associated receptor kinase-like 20	20	0	88.55	5	F:GO:0004672; F:GO:0005524; P:GO:0006468; C:GO:0016021; F:GO:0030247	F:protein kinase activity; F:ATP binding; P:protein phosphorylation; C:integral component of membrane; F:polysaccharide binding			3.287	2.95262e-27
FvH4_5g03420.1					XM_011467330.1	100.000	0.0	1203	XP_011465632.1	100	3.64e-162	446	651	putative Late embryogenesis abundant protein, LEA-14	20	7.19701e-160	81.01	1	C:GO:0016021	C:integral component of membrane			3.288	4.63243e-32
FvH4_6g20840.1	gene18254-v1.0-hybrid	100	0	1314	XM_004303340.2	100.000	0.0	4558	XP_004303388.2	100	0	1323	3018	calcium-dependent protein kinase 26-like	20	0	86.03	4	F:GO:0004683; F:GO:0005509; F:GO:0005524; P:GO:0006468	F:calmodulin-dependent protein kinase activity; F:calcium ion binding; F:ATP binding; P:protein phosphorylation	EC:2.7.11; EC:2.7.11.17	Transferring phosphorus-containing groups; Calcium/calmodulin-dependent protein kinase	3.292	7.76326e-18
FvH4_6g08790.1	gene22945-v1.0-hybrid	100	1.33e-63	190	XM_011467898.1	100.000	0.0	737	XP_011466200.1	100	1.44e-63	190	399	PREDICTED: uncharacterized protein LOC105352028	20	2.841e-61	73.7						3.293	7.04703e-33
FvH4_7g30640.1					XM_011472001.1	100.000	0.0	3240	XP_011470303.1	100	0	966	2457	S-type anion channel SLAH2-like isoform X1	20	0	87.44	6	C:GO:0005623; P:GO:0006873; F:GO:0008308; P:GO:0015698; C:GO:0016021; P:GO:0055085	C:cell; P:cellular ion homeostasis; F:voltage-gated anion channel activity; P:inorganic anion transport; C:integral component of membrane; P:transmembrane transport			3.295	1.20209e-26
FvH4_7g32500.1					XM_004307857.2	100.000	0.0	2737	XP_004307905.1	100	0	979	1482	AAA-ATPase At2g46620-like	20	0	86.84	2	F:GO:0005524; C:GO:0016021	F:ATP binding; C:integral component of membrane			3.297	1.41575e-31
FvH4_1g00420.1	gene00708-v1.0-hybrid	44.223	0	806	XM_004309239.2	100.000	0.0	2010	XP_004288732.1	95.429	0	710	3677	UDP-glycosyltransferase 74F2-like	20	0	85.73	1	F:GO:0016758	F:transferase activity, transferring hexosyl groups			3.301	1.82291e-09
FvH4_1g02880.1	gene31078-v1.0-hybrid	100	1.95e-91	271	XM_004287243.2	100.000	0.0	970	XP_004287291.1	100	1.13e-102	292	525	Plastocyanin-like protein	20	2.23372e-100	77.34	3	F:GO:0009055; C:GO:0016021; P:GO:0022900	F:electron transfer activity; C:integral component of membrane; P:electron transport chain			3.304	8.77046e-36
FvH4_7g25890.1	gene21346-v1.0-hybrid	99.065	1.69e-145	416	XM_004307686.2	100.000	0.0	1652	XP_004307734.1	100	6.46e-145	414	1474	probable chalcone--flavonone isomerase 3	20	1.27901e-142	93.99	1	F:GO:0016872	F:intramolecular lyase activity			3.314	1.24193e-16
FvH4_4g02930.1	gene24784-v1.0-hybrid	73.171	4.57e-29	112	lcl|NW_004440459.1:LOC101314072	84.828	4.76e-73	276	XP_004288449.1	52.381	2.07e-10	56.2	977	Proteinase inhibitor I13, potato inhibitor I	20	4.21198e-37	73.14	3	F:GO:0004867; P:GO:0009611; P:GO:0010951	F:serine-type endopeptidase inhibitor activity; P:response to wounding; P:negative regulation of endopeptidase activity			3.321	2.49503e-16
FvH4_7g31610.1					XM_004309877.2	84.177	3.50e-34	145	XP_004307878.1	60.494	2.45e-21	85.9	261	F-box protein At3g07870-like	20	4.85524e-19	60.91						3.331	1.03582e-09
FvH4_1g17370.1	gene05720-v1.0-hybrid	100	0	823	XM_004303804.2	100.000	0.0	2571	XP_004303852.2	100	0	879	1392	scarecrow-like protein 32	20	0	88.67						3.336	4.57174e-06
FvH4_6g13200.1	gene18464-v1.0-hybrid	100	0	1287	XM_004305141.2	100.000	0.0	4274	XP_004305189.1	100	0	1287	2445	L-type lectin-domain containing receptor kinase IV.1-like	20	0	90.52	5	F:GO:0004672; F:GO:0005524; P:GO:0006468; C:GO:0016021; F:GO:0030246	F:protein kinase activity; F:ATP binding; P:protein phosphorylation; C:integral component of membrane; F:carbohydrate binding			3.336	7.90683e-27
FvH4_7g15310.1	gene19023-v1.0-hybrid	100	0	986	XM_004306687.2	100.000	0.0	3716	XP_004306735.1	100	0	986	2076	1-aminocyclopropane-1-carboxylate synthase 1	20	0	89.98	5	P:GO:0009693; P:GO:0009835; F:GO:0016847; F:GO:0030170; P:GO:0042218	P:ethylene biosynthetic process; P:fruit ripening; F:1-aminocyclopropane-1-carboxylate synthase activity; F:pyridoxal phosphate binding; P:1-aminocyclopropane-1-carboxylate biosynthetic process	EC:4.4.1.14	1-aminocyclopropane-1-carboxylate synthase	3.336	1.26819e-18
FvH4_4g19020.1	gene07083-v1.0-hybrid	100	5.94e-115	322	XM_004296842.2	100.000	0.0	893	XP_004296890.1	100	6.42e-115	322	483	major allergen Pru ar 1-like	20	1.27082e-112	96.75	2	P:GO:0006952; P:GO:0009607	P:defense response; P:response to biotic stimulus			3.339	7.26113e-31
FvH4_1g05080.1	gene02099-v1.0-hybrid	100	0	916	XM_004287043.2	100.000	0.0	2778	XP_004287091.1	100	0	916	2938	aldehyde dehydrogenase family 2 member C4-like	20	0	94.07	7	C:GO:0005737; P:GO:0006730; P:GO:0009258; P:GO:0009699; F:GO:0016155; F:GO:0050269; P:GO:0055114	C:cytoplasm; P:one-carbon metabolic process; P:10-formyltetrahydrofolate catabolic process; P:phenylpropanoid biosynthetic process; F:formyltetrahydrofolate dehydrogenase activity; F:coniferyl-aldehyde dehydrogenase activity; P:oxidation-reduction process	EC:1.2.1.68; EC:1.2.1.5; EC:1.5.1.6	Coniferyl-aldehyde dehydrogenase; Aldehyde dehydrogenase (NAD(P)(+)); Formyltetrahydrofolate dehydrogenase	3.345	1.47454e-43
FvH4_7g02560.1	gene14209-v1.0-hybrid	97.81	0	729	XM_004307092.2	98.802	0.0	3546	XP_004307140.1	98.305	0	866	2249	aspartic proteinase-like protein 2	20	0	84.97	4	F:GO:0004190; P:GO:0006508; C:GO:0016021; P:GO:0030163	F:aspartic-type endopeptidase activity; P:proteolysis; C:integral component of membrane; P:protein catabolic process	EC:3.4.23	Acting on peptide bonds (peptidases)	3.345	3.18317e-21
FvH4_1g28670.1	gene31657-v1.0-hybrid	92.593	3.57e-106	305	XM_004288348.2	96.907	0.0	1118	XP_004288396.1	100	2.33e-115	328	813	protein C2-DOMAIN ABA-RELATED 4-like	20	4.60894e-113	91.73						3.352	5.11e-08
FvH4_2g40570.1	gene15057-v1.0-hybrid	99.002	0	912	XM_004291880.2	100.000	0.0	3807	XP_004291928.1	100	0	969	2129	cytochrome P450 CYP82D47-like	20	0	83.45	6	F:GO:0004497; F:GO:0005506; C:GO:0016021; F:GO:0016705; F:GO:0020037; P:GO:0055114	F:monooxygenase activity; F:iron ion binding; C:integral component of membrane; F:oxidoreductase activity, acting on paired donors, with incorporation or reduction of molecular oxygen; F:heme binding; P:oxidation-reduction process			3.359	4.65811e-17
FvH4_7g20010.1	gene23213-v1.0-hybrid	100	1.7e-111	317					XP_011469678.1	30.38	3.71e-05	43.5	615	hypothetical protein RchiOBHm_Chr1g0363961	20	9.80713e-88	57.87						3.365	1.45586e-33
FvH4_1g01920.1	gene11007-v1.0-hybrid	37.778	5.26e-11	58.9					XP_011458842.1	38.202	1.04e-10	57.4	414	Serine-rich protein-related	20	7.27073e-40	64.48						3.376	0.014137
FvH4_2g16450.1	gene17092-v1.0-hybrid	97.474	0	957	XM_011459785.1	98.652	0.0	3003	XP_011458087.1	97.474	0	950	1756	probable flavin-containing monooxygenase 1	20	0	91.21	4	F:GO:0004499; F:GO:0050660; F:GO:0050661; P:GO:0055114	F:N,N-dimethylaniline monooxygenase activity; F:flavin adenine dinucleotide binding; F:NADP binding; P:oxidation-reduction process	EC:1.14.13.8; EC:1.14.13	Flavin-containing monooxygenase; Acting on paired donors, with incorporation or reduction of molecular oxygen. The oxygen incorporated need not be derived from O(2)	3.376	0.014137
FvH4_2g17020.1	gene17361-v1.0-hybrid	100	8.64e-142	400	XM_004292267.2	100.000	0.0	1681	XP_004292315.1	100	9.33e-142	400	1089	tubulin-tyrosine ligase	20	1.84622e-139	77.55	2	F:GO:0003824; P:GO:0009987	F:catalytic activity; P:cellular process			3.376	0.014137
FvH4_2g27190.1	gene11196-v1.0-hybrid	81.897	4.57e-59	187	XM_004290832.2	87.952	4.49e-20	99.0	XP_004290880.1	42.353	5.63e-09	52.8	411	Two-component response regulator	20	1.29547e-09	77.9	1	P:GO:0000160	P:phosphorelay signal transduction system			3.376	0.014137
FvH4_3g14420.1	gene18472-v1.0-hybrid	62.5	0.1	32.3	XR_907657.1	95.455	2.00e-144	512	XP_004288024.1	42.424	1.7	29.6	595	---NA---									3.376	0.014137
FvH4_4g23840.1	gene07167-v1.0-hybrid	100	9.95e-140	392	XM_004310166.2	100.000	0.0	1397	XP_004310214.1	100	1.07e-139	392	756	DNA polymerase epsilon subunit C	20	2.12648e-137	80.25	2	C:GO:0008622; F:GO:0046982	C:epsilon DNA polymerase complex; F:protein heterodimerization activity			3.376	0.014137
FvH4_4g24380.1	gene07109-v1.0-hybrid	98.214	0	934	XM_004309996.2	100.000	0.0	2880	XP_004310044.1	96.613	0	1140	2158	DNA polymerase alpha subunit B	20	0	83.59	6	F:GO:0003677; F:GO:0003887; C:GO:0005634; C:GO:0005739; P:GO:0006260; P:GO:0071897	F:DNA binding; F:DNA-directed DNA polymerase activity; C:nucleus; C:mitochondrion; P:DNA replication; P:DNA biosynthetic process	EC:2.7.7.7	DNA-directed DNA polymerase	3.376	0.014137
FvH4_4g30900.1	gene04700-v1.0-hybrid	94.744	0	1320	XM_004298362.2	100.000	0.0	3155	XP_004298410.1	100	0	899	3066	phosphate transporter PHO1 homolog 3-like	20	0	73.88	5	C:GO:0005802; C:GO:0005886; P:GO:0006817; F:GO:0015114; P:GO:0016036	C:trans-Golgi network; C:plasma membrane; P:phosphate ion transport; F:phosphate ion transmembrane transporter activity; P:cellular response to phosphate starvation			3.376	0.014137
FvH4_5g01490.1					XM_004300708.2	100.000	0.0	3175	XP_004300756.2	100	0	1110	1719	protein DETOXIFICATION 49-like	20	0	89.43	4	P:GO:0006855; F:GO:0015238; F:GO:0015297; C:GO:0016021	P:drug transmembrane transport; F:drug transmembrane transporter activity; F:antiporter activity; C:integral component of membrane			3.376	0.014137
FvH4_5g12510.1					XM_004301021.1	100.000	0.0	4283	XP_004301069.1	100	0	1283	2319	receptor-like protein 2	20	0	72.14	1	F:GO:0016740	F:transferase activity			3.376	0.014137
FvH4_5g32970.1					XM_011466487.1	100.000	0.0	6769	XP_011464789.1	100	0	2277	3665	TMV resistance protein N-like	20	0	74.24	2	F:GO:0097159; F:GO:1901363	F:organic cyclic compound binding; F:heterocyclic compound binding			3.376	0.014137
FvH4_6g26580.1	gene21930-v1.0-hybrid	86.667	3.41e-45	156	XM_011472421.1	97.448	0.0	1070	XP_011470723.1	95.614	1.87e-76	225	629	plant-specific TFIIB-related protein PTF2	20	3.69413e-74	73.04	3	F:GO:0005515; P:GO:0006355; P:GO:0070897	F:protein binding; P:regulation of transcription, DNA-templated; P:transcription preinitiation complex assembly			3.376	0.014137
FvH4_6g41330.1	gene21641-v1.0-hybrid	95.263	0	694	XM_004295303.2	100.000	0.0	1447	XP_004295351.2	95.263	0	694	1498	putative MO25-like protein At5g47540	20	0	83.63	2	F:GO:0004674; P:GO:0023014	F:protein serine/threonine kinase activity; P:signal transduction by protein phosphorylation	EC:2.7.11	Transferring phosphorus-containing groups	3.376	0.014137
FvH4_6g49450.1	gene01287-v1.0-hybrid	75.217	0	2243	XM_004304901.2	98.897	0.0	5808	XP_004304950.1	93.981	0	2822	8187	pleiotropic drug resistance protein 3-like	20	0	84.01	3	F:GO:0005524; C:GO:0016021; F:GO:0016887	F:ATP binding; C:integral component of membrane; F:ATPase activity	EC:3.6.1.3; EC:3.6.1.15	Adenosinetriphosphatase; Nucleoside-triphosphate phosphatase	3.376	0.014137
FvH4_6g53340.1	gene25883-v1.0-hybrid	93.243	1.46e-96	280	XM_011469392.1	100.000	0.0	765	XP_011467694.1	83.851	2.56e-91	266	798	Ribulose-phosphate 3-epimerase, cytoplasmic isoform	20	5.07261e-89	80.98	6	F:GO:0004750; C:GO:0005829; P:GO:0009052; P:GO:0019323; P:GO:0044262; F:GO:0046872	F:ribulose-phosphate 3-epimerase activity; C:cytosol; P:pentose-phosphate shunt, non-oxidative branch; P:pentose catabolic process; P:cellular carbohydrate metabolic process; F:metal ion binding	EC:5.1.3.1	Ribulose-phosphate 3-epimerase	3.376	0.014137
FvH4_5g16920.1					XM_004299510.2	99.900	0.0	1834	XP_004299558.1	100	2.19e-136	388	1158	probable glutathione S-transferase	20	4.32851e-134	85.76	3	F:GO:0004364; C:GO:0005737; P:GO:0006749	F:glutathione transferase activity; C:cytoplasm; P:glutathione metabolic process	EC:2.5.1.18	Glutathione transferase	3.377	8.84742e-18
FvH4_1g05250.1	gene05628-v1.0-hybrid	34.884	4.1	27.7					XP_004297265.1	56.25	8.4	26.6	473	---NA---									3.385	0.000225005
FvH4_5g01690.1					XM_004298708.2	100.000	0.0	2556	XP_004298756.1	100	0	677	1500	inositol oxygenase 4-like	20	0	91.09	5	F:GO:0005506; C:GO:0005737; P:GO:0019310; F:GO:0050113; P:GO:0055114	F:iron ion binding; C:cytoplasm; P:inositol catabolic process; F:inositol oxygenase activity; P:oxidation-reduction process	EC:1.13.99.1	Inositol oxygenase	3.385	0.000225005
FvH4_1g11810.1	gene14611-v1.0-hybrid	100	0	758	XM_004287766.2	100.000	0.0	2643	XP_004287814.1	100	0	758	1788	flavanone 3-hydroxylase	20	0	95.51	5	P:GO:0009813; F:GO:0031418; F:GO:0045486; F:GO:0046872; P:GO:0055114	P:flavonoid biosynthetic process; F:L-ascorbic acid binding; F:naringenin 3-dioxygenase activity; F:metal ion binding; P:oxidation-reduction process	EC:1.14.11; EC:1.14.11.9	Acting on paired donors, with incorporation or reduction of molecular oxygen. The oxygen incorporated need not be derived from O(2); Flavanone 3-dioxygenase	3.388	4.07953e-14
FvH4_6g02460.1	gene16601-v1.0-hybrid	100	1.12e-91	280	XM_004302021.2	100.000	0.0	2224	XP_011468362.1	100	1.22e-91	280	1979	GRF1-interacting factor 1	20	2.40476e-89	87.78	7	F:GO:0003713; C:GO:0005634; P:GO:0008283; C:GO:0016021; P:GO:0045944; P:GO:0048366; P:GO:0051091	F:transcription coactivator activity; C:nucleus; P:cell proliferation; C:integral component of membrane; P:positive regulation of transcription by RNA polymerase II; P:leaf development; P:positive regulation of DNA-binding transcription factor activity			3.389	2.98745e-08
FvH4_6g15610.1	gene09653-v1.0-hybrid	100	0	1067	XM_004304365.2	100.000	0.0	4257	XP_004304413.1	100	0	1067	2305	MLO-like protein 6	20	0	87.38	4	F:GO:0005516; P:GO:0006952; P:GO:0009607; C:GO:0016021	F:calmodulin binding; P:defense response; P:response to biotic stimulus; C:integral component of membrane			3.389	3.36002e-10
FvH4_5g02050.1					XM_004298705.2	100.000	0.0	2857	XP_004298753.1	100	0	830	3966	O-glucosyltransferase rumi homolog	20	0	86.84	5	F:GO:0003779; C:GO:0015629; C:GO:0016021; F:GO:0016740; P:GO:0030042	F:actin binding; C:actin cytoskeleton; C:integral component of membrane; F:transferase activity; P:actin filament depolymerization			3.393	7.26113e-31
FvH4_7g34200.1					XM_011471820.1	100.000	0.0	3271	XP_011470122.1	100	0	693	1883	alcohol dehydrogenase-like 1	20	0	82.83	3	F:GO:0004022; F:GO:0008270; P:GO:0055114	F:alcohol dehydrogenase (NAD) activity; F:zinc ion binding; P:oxidation-reduction process	EC:1.1.1.1	Alcohol dehydrogenase	3.393	1.95224e-47
FvH4_3g01780.1	gene19647-v1.0-hybrid	90	0	607	XM_004293259.2	100.000	0.0	1509	XP_004293307.1	95.273	0	526	1349	putative methyltransferase DDB_G0268948	20	0	83.53	2	F:GO:0008168; P:GO:0032259	F:methyltransferase activity; P:methylation			3.395	2.47599e-32
FvH4_3g05900.1	gene30571-v1.0-hybrid	100	1.51e-47	145					XP_011467587.1	46.377	1.54e-13	60.1	228	hypothetical protein RchiOBHm_Chr5g0013541	20	2.20379e-44	82.07	1	C:GO:0016021	C:integral component of membrane			3.405	4.63456e-20
FvH4_2g21550.1	gene08077-v1.0-hybrid	100	6.86e-175	483	XM_004289884.2	100.000	0.0	1533	XP_004289932.1	100	1.47e-176	487	836	ethylene-responsive transcription factor 1B-like	20	2.91372e-174	71.29	4	F:GO:0003677; F:GO:0003700; C:GO:0005634; P:GO:0006355	F:DNA binding; F:DNA-binding transcription factor activity; C:nucleus; P:regulation of transcription, DNA-templated			3.427	6.47436e-36
FvH4_5g38250.1					XM_004300613.2	100.000	2.61e-114	411	XP_004291398.1	47.619	0.97	27.3	222	hypothetical protein RchiOBHm_Chr7g0240211	11	2.95392e-26	70.97						3.428	4.2059e-23
FvH4_4g30930.1	gene04703-v1.0-hybrid	94.022	0	1385	XM_011464747.1	100.000	0.0	5792	XP_011463049.1	100	0	1470	3237	phosphate transporter PHO1 homolog 3-like	20	0	88.05	1	C:GO:0016021	C:integral component of membrane			3.437	1.41257e-06
FvH4_6g32710.1	gene22905-v1.0-hybrid	100	5.93e-22	85.9					XP_004302841.1	39.024	4.2	28.9	724	hypothetical protein RchiOBHm_Chr2g0141731	8	3.46297e-17	83.97						3.446	6.33592e-50
FvH4_3g06830.1	gene28915-v1.0-hybrid	51.852	3.61e-130	394	XM_011463694.1	100.000	0.0	667	XP_011461996.1	90.361	1.48e-148	434	1425	putative leucine-rich repeat receptor-like serine/threonine-protein kinase	20	6.83604e-152	59.32	8	F:GO:0004672; F:GO:0005524; P:GO:0006468; C:GO:0016020; C:GO:0016021; F:GO:0016301; P:GO:0016310; F:GO:0016740	F:protein kinase activity; F:ATP binding; P:protein phosphorylation; C:membrane; C:integral component of membrane; F:kinase activity; P:phosphorylation; F:transferase activity			3.457	4.86077e-32
FvH4_1g29570.1	gene10225-v1.0-hybrid	100	0	523	XM_004287155.2	100.000	0.0	2054	XP_004287203.1	100	0	523	1448	dihydrofolate reductase	20	0	82.9	4	F:GO:0004146; C:GO:0005634; C:GO:0005737; P:GO:0055114	F:dihydrofolate reductase activity; C:nucleus; C:cytoplasm; P:oxidation-reduction process	EC:1.5.1.3	Dihydrofolate reductase	3.458	9.87142e-25
FvH4_5g36950.1					XR_184666.2	100.000	0.0	1755	XP_011462510.1	42.424	3.2	30.4	1159	putative HAD-like domain, mitochondrial PGP phosphatase	20	6.37191e-25	52.2	2	C:GO:0016020; C:GO:0016021	C:membrane; C:integral component of membrane			3.465	0.000123771
FvH4_6g12020.1	gene18802-v1.0-hybrid	100	0	1001	XM_004302597.2	100.000	0.0	3513	XP_004302645.1	100	0	1001	1902	probable anion transporter 3, chloroplastic	20	0	86.71	2	C:GO:0016021; P:GO:0055085	C:integral component of membrane; P:transmembrane transport			3.465	0.000123749
FvH4_3g21410.1	gene03256-v1.0-hybrid	100	0	1202	XM_004294264.2	100.000	0.0	3568	XP_004294312.1	100	0	1202	1932	PREDICTED: uncharacterized protein LOC101312614	20	0	63.72						3.47	2.12749e-21
FvH4_5g10640.1					XM_004309480.2	99.902	0.0	3775	XP_004309528.1	100	0	742	4080	alcohol dehydrogenase-like 4	20	0	91.16	3	F:GO:0004022; F:GO:0008270; P:GO:0055114	F:alcohol dehydrogenase (NAD) activity; F:zinc ion binding; P:oxidation-reduction process	EC:1.1.1.1	Alcohol dehydrogenase	3.47	2.12749e-21
FvH4_6g19450.1	gene15643-v1.0-hybrid	100	0	693	XM_004303481.2	100.000	0.0	2791	XP_004303529.1	100	0	693	1532	WD repeat-containing protein LWD1-like	20	0	91.78						3.472	6.00426e-11
FvH4_6g50630.1	gene28400-v1.0-hybrid	100	0	734	XM_004304565.2	100.000	0.0	2470	XP_004304613.1	100	0	791	1659	formate dehydrogenase, mitochondrial	20	0	92.94	6	C:GO:0005739; F:GO:0008863; F:GO:0016616; P:GO:0042183; F:GO:0051287; P:GO:0055114	C:mitochondrion; F:formate dehydrogenase (NAD+) activity; F:oxidoreductase activity, acting on the CH-OH group of donors, NAD or NADP as acceptor; P:formate catabolic process; F:NAD binding; P:oxidation-reduction process	EC:1.2.1.2	Acting on the aldehyde or oxo group of donors	3.472	6.90261e-29
FvH4_2g24610.1	gene27779-v1.0-hybrid	100	1.14e-81	236	XM_011460353.1	100.000	0.0	771	XP_011458655.1	100	1.36e-81	236	417	nucleosome assembly protein 1;2	20	2.6989e-79	61.59						3.483	1.19209e-21
FvH4_6g02480.1	gene16599-v1.0-hybrid	100	2.1e-86	246					XP_004305136.1	33.333	1.7	28.1	354	Threonylcarbamoyl-AMP synthase	20	1.05107e-18	57.97	2	C:GO:0016020; C:GO:0016021	C:membrane; C:integral component of membrane			3.485	8.08729e-07
FvH4_6g36500.1	gene05525-v1.0-hybrid	100	0	1589	XM_004305745.2	100.000	0.0	3965	XP_004305793.1	96.482	0	1582	4890	beta-amyrin synthase	20	0	92.42	4	C:GO:0016020; P:GO:0019745; F:GO:0042300; F:GO:0090438	C:membrane; P:pentacyclic triterpenoid biosynthetic process; F:beta-amyrin synthase activity; F:camelliol C synthase activity	EC:5.4.99	Intramolecular transferases	3.485	8.18772e-07
FvH4_4g24810.1	gene06948-v1.0-hybrid	100	0	771	XM_004309975.2	100.000	0.0	3075	XP_004310023.1	100	0	771	2128	probable carboxylesterase 11	20	0	84.39	1	F:GO:0052689	F:carboxylic ester hydrolase activity	EC:3.1.1.1	Carboxylesterase	3.49	4.29162e-17
FvH4_3g19270.1	gene24976-v1.0-hybrid	100	4.65e-128	356	XM_011459428.1	100.000	0.0	959	XP_011457730.1	100	5.02e-128	356	519	homeobox-leucine zipper protein ATHB-52	20	9.9409e-126	77.35	5	C:GO:0005634; P:GO:0006355; F:GO:0008270; P:GO:0009416; F:GO:0043565	C:nucleus; P:regulation of transcription, DNA-templated; F:zinc ion binding; P:response to light stimulus; F:sequence-specific DNA binding			3.493	1.05156e-50
FvH4_4g19700.1	gene05123-v1.0-hybrid	100	2.94e-115	323	XM_004295033.2	100.000	0.0	893	XP_004295081.1	100	3.18e-115	323	483	major allergen Pru ar 1-like	20	6.29567e-113	97.09	2	P:GO:0006952; P:GO:0009607	P:defense response; P:response to biotic stimulus			3.5	1.60775e-36
FvH4_2g35260.1	gene09010-v1.0-hybrid	100	0	1828	XM_004291109.2	100.000	0.0	7280	XP_004291157.1	100	0	1828	4046	receptor-like protein kinase HSL1	20	0	84.15	8	P:GO:0000186; F:GO:0004709; F:GO:0005524; C:GO:0009506; C:GO:0016021; F:GO:0032440; P:GO:0046777; P:GO:0055114	P:activation of MAPKK activity; F:MAP kinase kinase kinase activity; F:ATP binding; C:plasmodesma; C:integral component of membrane; F:2-alkenal reductase [NAD(P)] activity; P:protein autophosphorylation; P:oxidation-reduction process	EC:2.7.11.25; EC:2.7.11; EC:1.3.1.74	Mitogen-activated protein kinase kinase kinase; Transferring phosphorus-containing groups; 2-alkenal reductase (NAD(P)(+))	3.503	9.52667e-37
FvH4_6g39000.1	gene28792-v1.0-hybrid	100	0	648	XM_004305809.2	100.000	0.0	3940	XP_004305857.1	100	0	1368	2133	wall-associated receptor kinase-like 8	20	0	72.5	5	F:GO:0000166; F:GO:0004672; C:GO:0016020; P:GO:0016310; F:GO:0043167	F:nucleotide binding; F:protein kinase activity; C:membrane; P:phosphorylation; F:ion binding			3.522	7.14982e-20
FvH4_1g16030.1	gene24036-v1.0-hybrid	100	0	530	XM_004287989.2	100.000	0.0	2979	XP_004288037.1	100	0	530	1924	heat shock factor protein HSF24	20	0	82.3	4	F:GO:0003700; C:GO:0005634; P:GO:0006355; F:GO:0043565	F:DNA-binding transcription factor activity; C:nucleus; P:regulation of transcription, DNA-templated; F:sequence-specific DNA binding			3.526	2.29514e-36
FvH4_3g29810.1	gene34714-v1.0-hybrid	60.976	0	1791	XM_004291494.2	100.000	0.0	8619	XP_004291542.1	100	0	2880	4945	pleiotropic drug resistance protein 2-like	20	0	91.88	9	F:GO:0005524; C:GO:0005623; P:GO:0006855; F:GO:0008559; F:GO:0015623; C:GO:0016021; P:GO:0033214; P:GO:0042908; F:GO:0102026	F:ATP binding; C:cell; P:drug transmembrane transport; F:xenobiotic transmembrane transporting ATPase activity; F:iron-chelate-transporting ATPase activity; C:integral component of membrane; P:siderophore-dependent iron import into cell; P:xenobiotic transport; F:ferric dicitrate transporter activity	EC:3.6.1.3; EC:3.6.3.44; EC:3.6.3.34; EC:3.6.1.15	Adenosinetriphosphatase; Xenobiotic-transporting ATPase; Iron-chelate-transporting ATPase; Nucleoside-triphosphate phosphatase	3.529	2.43879e-40
FvH4_4g22650.1	gene07304-v1.0-hybrid	100	1.2e-138	404	XM_011459227.1	100.000	0.0	2695	XP_011457529.1	100	5.04e-102	307	1649	ethylene-responsive transcription factor ERF113	20	9.97773e-100	69.42	7	P:GO:0001101; F:GO:0003677; F:GO:0003700; C:GO:0005634; P:GO:0006355; P:GO:0009725; P:GO:1901700	P:response to acid chemical; F:DNA binding; F:DNA-binding transcription factor activity; C:nucleus; P:regulation of transcription, DNA-templated; P:response to hormone; P:response to oxygen-containing compound			3.531	2.25937e-29
FvH4_6g34860.1	gene05293-v1.0-hybrid	100	0	1223	XM_004305706.2	100.000	0.0	3877	XP_004305754.2	100	0	1244	2099	probably inactive leucine-rich repeat receptor-like protein kinase At5g48380	20	0	73.17	3	C:GO:0016020; F:GO:0016301; P:GO:0016310	C:membrane; F:kinase activity; P:phosphorylation			3.531	4.35518e-07
FvH4_2g09850.1	gene31078-v1.0-hybrid	91.15	4.97e-63	173	XM_004287243.2	94.980	0.0	778	XP_004287291.1	91.803	8.6e-69	192	494	umecyanin-like	20	8.16165e-67	71.77	3	F:GO:0009055; C:GO:0016021; P:GO:0022900	F:electron transfer activity; C:integral component of membrane; P:electron transport chain			3.54	6.79694e-05
FvH4_7g16550.1	gene19171-v1.0-hybrid	100	3.99e-117	328	XM_004306620.2	100.000	0.0	953	XP_004306668.1	100	4.31e-117	328	516	lachrymatory-factor synthase-like	20	8.52359e-115	72.82	1	C:GO:0016021	C:integral component of membrane			3.54	6.79589e-05
FvH4_1g17340.1	gene01539-v1.0-hybrid	100	0	615	XM_004288423.2	100.000	0.0	2676	XP_004288471.1	100	0	615	1708	peroxidase 73	20	0	89.16	8	F:GO:0004601; C:GO:0005576; P:GO:0006979; F:GO:0020037; P:GO:0042744; F:GO:0046872; P:GO:0055114; P:GO:0098869	F:peroxidase activity; C:extracellular region; P:response to oxidative stress; F:heme binding; P:hydrogen peroxide catabolic process; F:metal ion binding; P:oxidation-reduction process; P:cellular oxidant detoxification	EC:1.11.1.7	Peroxidase	3.556	9.8125e-34
FvH4_4g15000.1	gene05898-v1.0-hybrid	97.531	0	612	XM_011465324.1	99.603	0.0	1836	XP_011463626.1	99.071	0	627	2337	2-hydroxyisoflavanone dehydratase-like	20	0	85.33	3	C:GO:0016021; F:GO:0033987; F:GO:0052689	C:integral component of membrane; F:2-hydroxyisoflavanone dehydratase activity; F:carboxylic ester hydrolase activity	EC:4.2.1.105; EC:3.1.1.1	2-hydroxyisoflavanone dehydratase; Carboxylesterase	3.559	5.55841e-16
FvH4_4g18860.1	gene07065-v1.0-hybrid	100	1.05e-111	323	XM_004296828.2	100.000	0.0	1192	XP_004296876.1	100	1.14e-111	323	1184	major allergen Pru ar 1-like	20	2.24746e-109	96.01	2	P:GO:0006952; P:GO:0009607	P:defense response; P:response to biotic stimulus			3.56	3.27629e-34
FvH4_5g08060.1					XM_011464979.1	100.000	0.0	782	XP_011463281.1	100	5.85e-70	207	423	putative calcium-binding protein CML19	20	1.15828e-67	87.94	1	F:GO:0005509	F:calcium ion binding			3.565	3.07521e-07
FvH4_5g16930.1					XM_004299509.2	100.000	0.0	2290	XP_004299557.1	100	2.37e-139	399	1432	probable glutathione S-transferase	20	4.69564e-137	85.99	4	F:GO:0004364; F:GO:0004462; C:GO:0005737; P:GO:0006749	F:glutathione transferase activity; F:lactoylglutathione lyase activity; C:cytoplasm; P:glutathione metabolic process	EC:2.5.1.18; EC:4.4.1.5	Glutathione transferase; Lactoylglutathione lyase	3.568	5.68352e-50
FvH4_6g39840.1	gene24311-v1.0-hybrid	95.72	1.17e-164	509	XM_004305836.2	100.000	0.0	2950	XP_004303931.1	99.378	0	992	4681	7-deoxyloganetin glucosyltransferase-like	20	0	79.66	1	F:GO:0016758	F:transferase activity, transferring hexosyl groups			3.576	5.8676e-12
FvH4_1g14830.1	gene29429-v1.0-hybrid	100	0	519	XM_011467130.1	100.000	0.0	1768	XP_011465432.1	100	0	519	1152	putative F-box protein At1g67623	20	0	63.89						3.578	0.00734537
FvH4_2g02970.1	gene01781-v1.0-hybrid	98.639	0	605	XM_004289655.2	100.000	0.0	1888	XP_004289703.1	100	0	619	1229	probable xyloglucan endotransglucosylase/hydrolase protein 10	20	0	93.13	7	F:GO:0004553; C:GO:0005618; P:GO:0010411; F:GO:0016762; P:GO:0042546; C:GO:0048046; P:GO:0071555	F:hydrolase activity, hydrolyzing O-glycosyl compounds; C:cell wall; P:xyloglucan metabolic process; F:xyloglucan:xyloglucosyl transferase activity; P:cell wall biogenesis; C:apoplast; P:cell wall organization	EC:2.4.1.207	Xyloglucan:xyloglucosyl transferase	3.578	0.00734537
FvH4_2g05100.1	gene26263-v1.0-hybrid	100	2.47e-26	94					XP_011460382.1	40.909	5.5	25.8	285	hypothetical protein RchiOBHm_Chr6g0255001	1	3.78893e-09	78.95						3.578	0.00734537
FvH4_2g06770.1	gene31886-v1.0-hybrid	100	6.71e-126	358	XM_011460021.1	100.000	0.0	1177	XP_011458323.1	100	7.25e-126	358	1035	putative cupredoxin	20	1.43554e-123	86.97	3	F:GO:0009055; C:GO:0016021; P:GO:0022900	F:electron transfer activity; C:integral component of membrane; P:electron transport chain			3.578	0.00734537
FvH4_2g30280.1	gene01033-v1.0-hybrid	100	0	1161	XM_004291359.2	100.000	0.0	4117	XP_004291407.1	100	0	1166	2436	potassium channel KAT3	20	0	88.61	3	F:GO:0005249; C:GO:0016021; P:GO:0071805	F:voltage-gated potassium channel activity; C:integral component of membrane; P:potassium ion transmembrane transport			3.578	0.00734537
FvH4_2g30960.1	gene15494-v1.0-hybrid	100	1.66e-54	166	XM_011468922.1	100.000	0.0	654	XP_011467224.1	100	1.8e-54	166	354	Transmembrane protein	20	3.55284e-52	84.07	1	C:GO:0016021	C:integral component of membrane			3.578	0.00734537
FvH4_3g45520.1	gene24830-v1.0-hybrid	100	6.66e-172	501	XM_011463906.1	100.000	0.0	3273	XP_011462208.1	100	0	1090	2742	putative non-specific serine/threonine protein kinase	20	0	74.68	3	C:GO:0016020; F:GO:0016301; P:GO:0016310	C:membrane; F:kinase activity; P:phosphorylation			3.578	0.00734537
FvH4_4g01690.1	gene29033-v1.0-hybrid	100	0	2055	XM_004296546.2	100.000	0.0	5723	XP_004296594.1	100	0	2055	3099	putative calcium-transporting ATPase 13, plasma membrane-type	20	0	92.08	5	F:GO:0005388; F:GO:0005524; C:GO:0016021; P:GO:0070588; P:GO:0099132	F:calcium-transporting ATPase activity; F:ATP binding; C:integral component of membrane; P:calcium ion transmembrane transport; P:ATP hydrolysis coupled cation transmembrane transport	EC:3.6.1.3; EC:3.6.3.8; EC:3.6.1.15	Adenosinetriphosphatase; Calcium-transporting ATPase; Nucleoside-triphosphate phosphatase	3.578	0.00734537
FvH4_4g01730.1	gene20714-v1.0-hybrid	78.75	5.9e-76	256	lcl|NW_004440460.1:LOC101306910	98.734	0.0	699	XP_004296594.1	63.483	3.23e-61	222	2175	putative calcium-transporting ATPase 13, plasma membrane-type	20	8.7363e-62	74.77	5	F:GO:0005388; F:GO:0005524; C:GO:0016021; P:GO:0070588; P:GO:0099132	F:calcium-transporting ATPase activity; F:ATP binding; C:integral component of membrane; P:calcium ion transmembrane transport; P:ATP hydrolysis coupled cation transmembrane transport	EC:3.6.1.3; EC:3.6.3.8; EC:3.6.1.15	Adenosinetriphosphatase; Calcium-transporting ATPase; Nucleoside-triphosphate phosphatase	3.578	0.00734537
FvH4_4g15340.1	gene09831-v1.0-hybrid	93.464	1.58e-101	298	lcl|NW_004440461.1:LOC101307895	100.000	0.0	778	XP_004305594.2	96.403	2.44e-90	276	480	primary amine oxidase-like	20	4.81869e-88	87.44	5	F:GO:0005507; F:GO:0008131; P:GO:0009308; F:GO:0048038; P:GO:0055114	F:copper ion binding; F:primary amine oxidase activity; P:amine metabolic process; F:quinone binding; P:oxidation-reduction process	EC:1.4.3.21	Primary-amine oxidase	3.578	0.00734537
FvH4_4g24820.1	gene06947-v1.0-hybrid	100	0	966	XM_004310127.2	100.000	0.0	2815	XP_004310175.1	100	0	966	1524	DELLA protein RGL1-like	20	0	81.13	4	F:GO:0003700; C:GO:0005634; P:GO:0006355; F:GO:0043565	F:DNA-binding transcription factor activity; C:nucleus; P:regulation of transcription, DNA-templated; F:sequence-specific DNA binding			3.578	0.00734537
FvH4_4g26610.1	gene03659-v1.0-hybrid	97.765	3.93e-131	367	XM_004300907.1	100.000	0.0	1020	XP_004300955.1	100	4.28e-139	385	552	putative N-acetyltransferase p20-like	20	8.47587e-137	84.62	1	F:GO:0016747	F:transferase activity, transferring acyl groups other than amino-acyl groups			3.578	0.00734537
FvH4_5g19110.1					XM_004299379.2	100.000	0.0	2126	XP_004299427.1	100	5.28e-143	406	1182	probable aquaporin TIP-type	20	1.04494e-140	94.29	3	F:GO:0015267; C:GO:0016021; P:GO:0055085	F:channel activity; C:integral component of membrane; P:transmembrane transport			3.578	0.00734537
FvH4_5g29500.1					XM_004303083.2	83.558	0.0	1417	XP_004303131.1	74.487	0	537	1786	cytochrome P450 71A25-like	20	0	80.09	6	F:GO:0004497; F:GO:0005506; C:GO:0016021; F:GO:0016705; F:GO:0020037; P:GO:0055114	F:monooxygenase activity; F:iron ion binding; C:integral component of membrane; F:oxidoreductase activity, acting on paired donors, with incorporation or reduction of molecular oxygen; F:heme binding; P:oxidation-reduction process			3.578	0.00734537
FvH4_6g07410.1	gene31583-v1.0-hybrid	100	0	1054	XM_011467841.1	99.914	0.0	2132	XP_011466143.1	93.739	0	964	2183	PREDICTED: uncharacterized protein LOC101299979 isoform X1	20	0	66.26						3.578	0.00734537
FvH4_6g17080.1	gene00094-v1.0-hybrid	100	0	953	XM_004304283.2	100.000	0.0	2776	XP_004304331.1	100	0	953	1503	UDP-glycosyltransferase 73D1-like	20	0	86.52	3	C:GO:0043231; F:GO:0080043; F:GO:0080044	C:intracellular membrane-bounded organelle; F:quercetin 3-O-glucosyltransferase activity; F:quercetin 7-O-glucosyltransferase activity			3.578	0.00734537
FvH4_6g48220.1	gene04436-v1.0-hybrid	100	0	1680	XM_004306086.2	100.000	0.0	4891	XP_004306134.1	100	0	1680	2718	probable disease resistance protein At5g63020	20	0	70.95	2	F:GO:0016787; F:GO:0043531	F:hydrolase activity; F:ADP binding			3.578	0.00734537
FvH4_6g05020.1	gene22347-v1.0-hybrid	100	0	1188	XM_004304988.2	100.000	0.0	3363	XP_004305036.1	100	0	1188	1821	probable LRR receptor-like serine/threonine-protein kinase RKF3	20	0	83.17	4	F:GO:0004672; F:GO:0005524; P:GO:0006468; C:GO:0016021	F:protein kinase activity; F:ATP binding; P:protein phosphorylation; C:integral component of membrane			3.586	2.14386e-14
FvH4_6g24720.1	gene21950-v1.0-hybrid	100	5.26e-163	466	XM_011469059.1	100.000	0.0	2305	XP_011467361.1	100	4.9e-165	466	1350	protein IQ-DOMAIN 14	20	9.70037e-163	75.13	1	C:GO:0016020	C:membrane			3.586	2.14386e-14
FvH4_4g35100.1	gene00715-v1.0-hybrid	100	0	874	XM_004297622.2	100.000	0.0	3230	XP_004297670.1	100	0	874	2392	IAA-amino acid hydrolase ILR1-like 1	20	0	87.29	1	F:GO:0016787	F:hydrolase activity			3.59	7.99496e-13
FvH4_6g44790.1	gene10268-v1.0-hybrid	100	0	555	XM_004304062.2	98.399	0.0	1633	XP_004304110.1	98.27	0	540	937	protein TIC 20-IV, chloroplastic	20	0	73.37	3	C:GO:0016021; C:GO:0043231; C:GO:0044444	C:integral component of membrane; C:intracellular membrane-bounded organelle; C:cytoplasmic part			3.592	9.08546e-10
FvH4_2g30510.1	gene15453-v1.0-hybrid	100	0	1319	XM_004305546.2	100.000	0.0	4294	XP_004305594.2	100	0	1319	2443	primary amine oxidase-like	20	0	86.58	5	F:GO:0005507; F:GO:0008131; P:GO:0009308; F:GO:0048038; P:GO:0055114	F:copper ion binding; F:primary amine oxidase activity; P:amine metabolic process; F:quinone binding; P:oxidation-reduction process	EC:1.4.3.21	Primary-amine oxidase	3.6	4.70972e-46
FvH4_2g13240.1	gene27604-v1.0-hybrid	100	4.78e-171	501	XM_004290445.2	100.000	0.0	3598	XP_004290493.1	100	5.16e-171	501	2400	ethylene-responsive transcription factor ABR1-like	20	1.02139e-168	66.25	4	F:GO:0003677; F:GO:0003700; C:GO:0005634; P:GO:0006355	F:DNA binding; F:DNA-binding transcription factor activity; C:nucleus; P:regulation of transcription, DNA-templated			3.601	3.44524e-12
FvH4_1g12660.1	gene14947-v1.0-hybrid	96.797	0	560	XM_004287820.2	100.000	0.0	2643	XP_004287868.1	100	0	984	2715	putative UDP-rhamnose:rhamnosyltransferase 1	20	0	82.92	2	C:GO:0016021; F:GO:0016758	C:integral component of membrane; F:transferase activity, transferring hexosyl groups			3.602	2.34093e-28
FvH4_5g01170.1					XM_004298672.2	100.000	0.0	2963	XP_004298720.1	100	0	677	1711	anthocyanidin synthase	20	0	97.06	5	P:GO:0009718; F:GO:0031418; F:GO:0046872; F:GO:0050589; P:GO:0055114	P:anthocyanin-containing compound biosynthetic process; F:L-ascorbic acid binding; F:metal ion binding; F:leucocyanidin oxygenase activity; P:oxidation-reduction process	EC:1.14.11; EC:1.14.11.19	Acting on paired donors, with incorporation or reduction of molecular oxygen. The oxygen incorporated need not be derived from O(2); Acting on paired donors, with incorporation or reduction of molecular oxygen. The oxygen incorporated need not be derived from O(2)	3.604	1.53811e-19
FvH4_3g25490.1	gene21732-v1.0-hybrid	100	0	967	XM_004291531.2	100.000	0.0	2765	XP_004291579.1	100	0	970	1497	capsanthin/capsorubin synthase, chromoplastic-like	20	0	91.55	6	P:GO:0016117; F:GO:0016705; F:GO:0034020; F:GO:0052727; F:GO:0052728; P:GO:0055114	P:carotenoid biosynthetic process; F:oxidoreductase activity, acting on paired donors, with incorporation or reduction of molecular oxygen; F:neoxanthin synthase activity; F:capsanthin synthase activity; F:capsorubin synthase activity; P:oxidation-reduction process	EC:5.3.99.9; EC:5.3.99.8	Neoxanthin synthase; Capsanthin/capsorubin synthase	3.617	4.93442e-31
FvH4_2g22870.1	gene20270-v1.0-hybrid	100	4.71e-89	269	XM_004290591.2	100.000	0.0	1530	XP_004290639.1	100	3.63e-100	290	913	calmodulin-like protein 11	20	7.19153e-98	93.64	3	F:GO:0005509; F:GO:0032440; P:GO:0055114	F:calcium ion binding; F:2-alkenal reductase [NAD(P)] activity; P:oxidation-reduction process	EC:1.3.1.74	2-alkenal reductase (NAD(P)(+))	3.618	2.81823e-36
FvH4_1g02620.1	gene31108-v1.0-hybrid	100	0	1596	XM_004287234.2	100.000	0.0	4519	XP_004287282.1	100	0	1513	2690	probable galactinol--sucrose galactosyltransferase 6 isoform X1	20	0	84.87	1	F:GO:0047274	F:galactinol-sucrose galactosyltransferase activity	EC:2.4.1.82	Galactinol--sucrose galactosyltransferase	3.619	3.89794e-18
FvH4_1g14820.1	gene29430-v1.0-hybrid	99.2	1.94e-87	259	XM_004301811.2	100.000	0.0	2023	XP_004301859.1	100	0	540	1095	salicylic acid-binding protein 2-like	20	0	85.68	1	F:GO:0052689	F:carboxylic ester hydrolase activity	EC:3.1.1.1	Carboxylesterase	3.623	6.17591e-50
FvH4_2g22790.1	gene20277-v1.0-hybrid	98.438	0	514	XM_004290595.2	100.000	0.0	1581	XP_011458605.1	98.438	0	514	2024	beta-carotene isomerase D27, chloroplastic	20	9.02808e-179	83.02	5	F:GO:0005506; C:GO:0009507; P:GO:0010223; F:GO:0016859; P:GO:1901601	F:iron ion binding; C:chloroplast; P:secondary shoot formation; F:cis-trans isomerase activity; P:strigolactone biosynthetic process			3.636	2.975e-35
FvH4_1g24370.1	gene16187-v1.0-hybrid	100	5.36e-167	485	XM_004288054.2	100.000	0.0	1297	XP_011464921.1	100	6.63e-168	479	985	putative laccase	20	1.31154e-165	91.33	5	F:GO:0005507; P:GO:0046274; C:GO:0048046; F:GO:0052716; P:GO:0055114	F:copper ion binding; P:lignin catabolic process; C:apoplast; F:hydroquinone:oxygen oxidoreductase activity; P:oxidation-reduction process	EC:1.10.3; EC:1.10.3.2	Acting on diphenols and related substances as donors; Laccase	3.647	6.12672e-15
FvH4_3g03960.1	gene30707-v1.0-hybrid	99.66	0	1183	XM_004293456.2	100.000	0.0	4455	XP_004293504.2	100	0	1350	2478	external alternative NAD(P)H-ubiquinone oxidoreductase B2, mitochondrial	20	0	87.25	4	F:GO:0005509; C:GO:0016021; F:GO:0016491; P:GO:0055114	F:calcium ion binding; C:integral component of membrane; F:oxidoreductase activity; P:oxidation-reduction process			3.653	3.18027e-18
FvH4_3g40460.1	gene28104-v1.0-hybrid	100	7.22e-87	275	XM_004294682.2	100.000	0.0	1162	XP_004294730.1	100	3.06e-81	242	965	non-specific lipid-transfer protein 1-like	20	6.0541e-79	83.27	2	P:GO:0006869; F:GO:0008289	P:lipid transport; F:lipid binding			3.661	2.95262e-27
FvH4_6g02270.1	gene16619-v1.0-hybrid	100	5.12e-134	377	XM_004302031.2	100.000	0.0	1352	XP_004302079.1	100	5.53e-134	377	732	ethylene-responsive transcription factor 1B-like	20	1.09481e-131	78.36	4	F:GO:0003677; F:GO:0003700; C:GO:0005634; P:GO:0006355	F:DNA binding; F:DNA-binding transcription factor activity; C:nucleus; P:regulation of transcription, DNA-templated			3.672	8.59348e-34
FvH4_4g01700.1	gene28933-v1.0-hybrid	56.522	3.5	25	XR_905479.1	100.000	1.07e-57	222	XP_004297980.2	56.522	3.7	25.4	186	---NA---									3.679	3.66347e-23
FvH4_6g34940.1	gene05303-v1.0-hybrid	99.617	2.99e-150	436	lcl|NW_004440462.1:LOC101311891	100.000	0.0	1674	XP_011468652.1	53.707	0	599	2010	LEAF RUST 10 DISEASE-RESISTANCE LOCUS RECEPTOR-LIKE PROTEIN KINASE-like 2.5	20	0	68.85	1	F:GO:0003824	F:catalytic activity			3.68	2.03593e-05
FvH4_5g16890.1					XM_004299512.2	100.000	0.0	3326	XP_004299560.1	100	0	956	1980	protein DETOXIFICATION 16-like	20	0	89.69	4	P:GO:0006855; F:GO:0015238; F:GO:0015297; C:GO:0016021	P:drug transmembrane transport; F:drug transmembrane transporter activity; F:antiporter activity; C:integral component of membrane			3.684	2.81823e-36
FvH4_3g10860.1	gene20176-v1.0-hybrid	100	0	1000	XM_004295387.2	100.000	0.0	2920	XP_004295435.1	100	0	1004	1581	tetrahydrocannabinolic acid synthase-like	20	0	86.47	3	F:GO:0050328; P:GO:0055114; F:GO:0071949	F:tetrahydroberberine oxidase activity; P:oxidation-reduction process; F:FAD binding	EC:1.3.3.8	Tetrahydroberberine oxidase	3.685	2.07639e-15
FvH4_5g36280.1					XM_004299638.2	100.000	0.0	2119	XP_004299686.1	100	6.1e-104	306	1207	PREDICTED: uncharacterized protein LOC101306919	20	1.2073e-101	76.07						3.693	2.49304e-33
FvH4_3g19740.1	gene17104-v1.0-hybrid	100	0	624	XM_004296472.2	100.000	0.0	2375	XP_011462395.1	100	0	624	1304	lactoylglutathione lyase GLX1-like	20	0	84.21	2	F:GO:0004462; F:GO:0046872	F:lactoylglutathione lyase activity; F:metal ion binding	EC:4.4.1.5	Lactoylglutathione lyase	3.699	4.9575e-21
FvH4_5g32680.1					XM_004294467.2	96.869	0.0	2521	XP_004294515.1	100	0	778	2238	12-oxophytodienoate reductase 2-like	20	0	96.77	3	F:GO:0010181; F:GO:0016629; P:GO:0055114	F:FMN binding; F:12-oxophytodienoate reductase activity; P:oxidation-reduction process	EC:1.3.1.42	12-oxophytodienoate reductase	3.701	4.02985e-47
FvH4_2g01660.1	gene07608-v1.0-hybrid	100	2.2e-128	360	XM_004292113.2	100.000	0.0	1212	XP_004292161.1	100	2.37e-128	360	669	dirigent protein 22-like	20	4.69661e-126	70.6	1	C:GO:0048046	C:apoplast			3.709	1.06768e-26
FvH4_7g07140.1	gene09231-v1.0-hybrid	99.291	0	590	XM_004307108.2	100.000	0.0	1969	XP_004307156.1	99.351	0	644	2002	non-specific phospholipase C3-like	20	0	89.44	1	F:GO:0034480	F:phosphatidylcholine phospholipase C activity	EC:3.1.4.3	Phospholipase C	3.709	1.35095e-18
FvH4_3g08290.1	gene29787-v1.0-hybrid	98.802	1.8e-96	288	XR_904865.1	99.387	6.79e-79	294	XP_004302079.1	56.198	5.47e-31	112	516	pathogenesis-related genes transcriptional activator PTI5-like	20	1.02674e-85	81.79	4	F:GO:0003677; F:GO:0003700; C:GO:0005634; P:GO:0006355	F:DNA binding; F:DNA-binding transcription factor activity; C:nucleus; P:regulation of transcription, DNA-templated			3.711	1.06747e-36
FvH4_2g18340.1	gene17407-v1.0-hybrid	100	0	619	XM_004290119.2	100.000	0.0	2318	XP_004290167.1	100	0	625	1356	putative quinone-oxidoreductase homolog, chloroplastic	20	0	86.73	2	F:GO:0003960; P:GO:0055114	F:NADPH:quinone reductase activity; P:oxidation-reduction process	EC:1.6.5.5	NADPH:quinone reductase	3.718	2.76745e-20
FvH4_4g36130.1	gene00894-v1.0-hybrid	100	0	531	XM_004297737.2	100.000	0.0	2665	XP_004297785.1	100	0	531	1582	lignin-forming anionic peroxidase-like	20	0	87.65	8	F:GO:0004601; C:GO:0005576; P:GO:0006979; F:GO:0020037; P:GO:0042744; F:GO:0046872; P:GO:0055114; P:GO:0098869	F:peroxidase activity; C:extracellular region; P:response to oxidative stress; F:heme binding; P:hydrogen peroxide catabolic process; F:metal ion binding; P:oxidation-reduction process; P:cellular oxidant detoxification	EC:1.11.1.7	Peroxidase	3.718	3.27629e-34
FvH4_4g21380.1	gene22893-v1.0-hybrid	100	0	2454	XM_004297037.2	99.876	0.0	7426	XP_004297085.1	100	0	2454	7644	ATP binding cassette subfamily B4 isoform 2	20	0	89.13	5	F:GO:0005524; P:GO:0006855; F:GO:0008559; C:GO:0016021; P:GO:0042908	F:ATP binding; P:drug transmembrane transport; F:xenobiotic transmembrane transporting ATPase activity; C:integral component of membrane; P:xenobiotic transport	EC:3.6.1.3; EC:3.6.3.44; EC:3.6.1.15	Adenosinetriphosphatase; Xenobiotic-transporting ATPase; Nucleoside-triphosphate phosphatase	3.724	1.37834e-26
FvH4_1g12290.1	gene14900-v1.0-hybrid	100	1.29e-178	495	XM_004288830.2	88.710	1.77e-12	75.0	XP_011470983.1	33.939	4.92e-06	47.8	930	---NA---									3.733	5.95525e-30
FvH4_7g07900.1	gene03243-v1.0-hybrid	100	0	1233	XM_004307265.2	100.000	0.0	4608	XP_004307313.1	100	0	1233	2574	protein NRT1/ PTR FAMILY 7.2-like	20	0	90.69	3	C:GO:0016021; F:GO:0022857; P:GO:0055085	C:integral component of membrane; F:transmembrane transporter activity; P:transmembrane transport			3.741	3.49034e-18
FvH4_3g14230.1	gene10371-v1.0-hybrid	98.544	0	1059	lcl|NW_004440459.1:LOC101306319	100.000	0.0	5120	XP_011460571.1	96.107	0	780	3292	MDIS1-interacting receptor like kinase 2-like	20	0	80.53	4	F:GO:0004674; F:GO:0005524; P:GO:0006468; C:GO:0016021	F:protein serine/threonine kinase activity; F:ATP binding; P:protein phosphorylation; C:integral component of membrane	EC:2.7.11	Transferring phosphorus-containing groups	3.742	4.81239e-11
FvH4_2g22800.1	gene20277-v1.0-hybrid	48.193	2.02e-43	147	XM_004290595.2	86.166	2.88e-69	263	XP_011458605.1	48.193	2.19e-43	147	765	beta-carotene isomerase D27, chloroplastic	20	4.32409e-41	47.33	6	F:GO:0005506; C:GO:0009507; P:GO:0010223; F:GO:0016853; F:GO:0016859; P:GO:1901601	F:iron ion binding; C:chloroplast; P:secondary shoot formation; F:isomerase activity; F:cis-trans isomerase activity; P:strigolactone biosynthetic process			3.745	1.10184e-05
FvH4_5g00780.1					XM_004298652.2	100.000	0.0	893	XP_004298700.1	100	1.27e-114	321	483	major allergen Pru ar 1-like	20	2.50951e-112	95.63	2	P:GO:0006952; P:GO:0009607	P:defense response; P:response to biotic stimulus			3.745	3.14905e-31
FvH4_6g13620.1	gene18423-v1.0-hybrid	100	8.15e-102	294	XM_004302729.2	100.000	0.0	1125	XP_004302777.1	100	5.42e-112	320	920	elicitor-responsive protein 1-like	20	1.07269e-109	77.59						3.745	1.10182e-05
FvH4_1g06660.1	gene11356-v1.0-hybrid	99.451	2.41e-137	298	XM_004288859.1	100.000	0.0	1014	XP_004288907.1	95.855	6.64e-102	301	1078	transcription factor RAX2-like	20	5.69446e-104	89.56	4	C:GO:0005634; P:GO:0030154; F:GO:0043565; F:GO:0044212	C:nucleus; P:cell differentiation; F:sequence-specific DNA binding; F:transcription regulatory region DNA binding			3.755	0.00380573
FvH4_1g12690.1	gene14949-v1.0-hybrid	100	0	958	XM_011472705.1	100.000	0.0	2691	XP_011471007.1	99.794	0	956	1461	AAA-ATPase At2g18193-like	20	0	80.86	3	F:GO:0005524; C:GO:0016021; F:GO:0043531	F:ATP binding; C:integral component of membrane; F:ADP binding			3.755	0.00380573
FvH4_1g17910.1	gene05781-v1.0-hybrid	100	4.32e-99	301	XM_004288215.2	100.000	0.0	2843	XP_004288263.1	100	4.67e-99	301	2067	PREDICTED: uncharacterized protein LOC101291177	20	9.23594e-97	79.71	1	C:GO:0005874	C:microtubule			3.755	0.00380573
FvH4_1g23500.1	gene18571-v1.0-hybrid	100	1.23e-126	357	XM_004306545.2	99.854	0.0	1262	XP_004306593.1	100	2e-134	378	687	REF/SRPP-like protein At3g05500	20	3.95898e-132	72.58	2	F:GO:0003746; P:GO:0006414	F:translation elongation factor activity; P:translational elongation			3.755	9.26564e-22
FvH4_1g27320.1	gene31657-v1.0-hybrid	100	2.19e-121	345	XM_004289516.2	100.000	0.0	1572	XP_004289564.1	100	2.37e-121	345	934	protein C2-DOMAIN ABA-RELATED 4-like	20	4.69245e-119	90.97						3.755	0.00380573
FvH4_3g10990.1	gene20167-v1.0-hybrid	100	0	1004	XM_011462110.1	100.000	0.0	2987	XP_011460412.1	100	0	1004	1617	berberine bridge enzyme-like 21	20	0	87.14	4	C:GO:0016021; F:GO:0050328; P:GO:0055114; F:GO:0071949	C:integral component of membrane; F:tetrahydroberberine oxidase activity; P:oxidation-reduction process; F:FAD binding	EC:1.3.3.8	Tetrahydroberberine oxidase	3.755	0.00380573
FvH4_3g40800.1	gene28070-v1.0-hybrid	96.774	9.41e-156	445	XM_011463090.1	98.502	0.0	2804	XP_011461396.1	96.774	1.02e-155	445	1633	eukaryotic translation initiation factor 2 subunit beta-like isoform X1	20	2.0128e-153	87.89	3	F:GO:0003743; P:GO:0006413; C:GO:0016021	F:translation initiation factor activity; P:translational initiation; C:integral component of membrane			3.755	0.00380573
FvH4_4g29890.1	gene04592-v1.0-hybrid	91.969	0	677	XM_004298320.2	100.000	0.0	2078	XP_004298368.1	93.22	0	777	1728	putative G3BP-like protein isoform X1	20	0	62.4	1	F:GO:0003723	F:RNA binding			3.755	0.00380573
FvH4_4g33390.1	gene06233-v1.0-hybrid	100	0	1285	XM_004297376.2	100.000	0.0	3943	XP_004297424.1	100	0	1285	2205	MACPF domain-containing protein At1g14780	20	0	82.98	1	C:GO:0016021	C:integral component of membrane			3.755	0.00380573
FvH4_5g15560.1					XM_004299356.2	100.000	0.0	1458	XP_004299404.1	100	0	502	789	(-)-isopiperitenol/(-)-carveol dehydrogenase, mitochondrial-like	20	1.3275e-180	81.98	2	F:GO:0016491; P:GO:0055114	F:oxidoreductase activity; P:oxidation-reduction process			3.755	0.00380573
FvH4_6g42940.1	gene12884-v1.0-hybrid	72.5	3.6e-76	230	XM_004309092.1	85.311	3.14e-149	529	XP_004309140.1	72.928	3.66e-82	246	927	dirigent protein 1-like	20	7.23635e-80	66.44	1	C:GO:0005576	C:extracellular region			3.755	0.00380573
FvH4_7g32340.1					XM_004307897.2	100.000	0.0	1005	XP_004307945.1	100	3.94e-87	252	544	PREDICTED: uncharacterized protein LOC101299134	1	7.79446e-85	100						3.755	0.00380573
FvH4_7g33520.1					XM_004307878.2	99.678	0.0	1701	XP_004307926.1	100	2.05e-175	486	1082	lecithin retinol acyltransferase-like	20	4.05956e-173	66.7	2	C:GO:0016020; C:GO:0016021	C:membrane; C:integral component of membrane			3.758	2.0945e-18
FvH4_3g02500.1	gene19575-v1.0-hybrid	100	3.77e-107	326	XM_004293221.2	99.252	0.0	1683	XP_004293269.1	100	4.17e-111	328	929	glucose-6-phosphate/phosphate translocator 2, chloroplastic	20	8.25785e-109	79.54	3	C:GO:0016021; F:GO:0022857; P:GO:0055085	C:integral component of membrane; F:transmembrane transporter activity; P:transmembrane transport			3.76	2.31404e-16
FvH4_4g37300.1	gene00776-v1.0-hybrid	100	0	822	XM_004297664.2	100.000	0.0	2483	XP_004297712.1	100	0	820	1418	putative tetratricopeptide-like helical domain-containing protein	20	0	83.29						3.761	3.7449e-30
FvH4_1g05530.1	gene11846-v1.0-hybrid	95.93	0	692	XM_004299944.2	100.000	0.0	2527	XP_004299992.1	100	0	700	1545	bark storage protein A	20	0	86.89	2	F:GO:0008782; P:GO:0009116	F:adenosylhomocysteine nucleosidase activity; P:nucleoside metabolic process	EC:3.2.2.9	Adenosylhomocysteine nucleosidase	3.772	1.18813e-38
FvH4_7g20070.1	gene23219-v1.0-hybrid	100	0	529	XM_011471376.1	100.000	0.0	1530	XP_011469678.1	100	0	529	828	PREDICTED: uncharacterized protein LOC101301053	20	0	66.31						3.779	1.294e-27
FvH4_3g21380.1	gene27568-v1.0-hybrid	64.167	0	619	XM_004295831.2	88.328	0.0	2239	XP_004295879.2	84.261	0	858	1926	cytochrome P450 71A25-like	20	0	79.13	5	F:GO:0005506; C:GO:0016020; F:GO:0020037; P:GO:0055114; F:GO:0102876	F:iron ion binding; C:membrane; F:heme binding; P:oxidation-reduction process; F:psoralen synthase activity	EC:1.14.13; EC:1.14.13.102	Acting on paired donors, with incorporation or reduction of molecular oxygen. The oxygen incorporated need not be derived from O(2); Psoralen synthase	3.781	9.55662e-39
FvH4_4g03670.1	gene11468-v1.0-hybrid	100	3.18e-137	381	XM_011463966.1	100.000	0.0	1103	XP_011462268.1	100	3.44e-137	381	597	cotton fiber protein	20	6.79691e-135	71.63						3.782	1.32966e-08
FvH4_3g01810.1	gene19644-v1.0-hybrid	100	0	765	XM_004295230.2	100.000	0.0	2372	XP_004295278.1	100	0	765	1284	probable F-box protein At4g22030	20	0	81.59	1	C:GO:0016021	C:integral component of membrane			3.798	1.45904e-11
FvH4_4g04180.1	gene08747-v1.0-hybrid	70.167	0	829	XM_004297790.2	100.000	0.0	4482	XP_004297838.1	100	0	1321	2655	cyclic nucleotide-gated ion channel 1-like	20	0	63.79	3	P:GO:0006811; C:GO:0016020; P:GO:0055085	P:ion transport; C:membrane; P:transmembrane transport			3.799	1.23898e-41
FvH4_4g04220.1	gene11533-v1.0-hybrid	100	2.2e-103	301	XM_004296346.2	99.620	0.0	1921	XP_011462294.1	100	2.38e-103	301	1108	cyanate hydratase	20	4.70245e-101	93.69	3	F:GO:0008824; P:GO:0009439; F:GO:0043565	F:cyanate hydratase activity; P:cyanate metabolic process; F:sequence-specific DNA binding	EC:4.2.1.104	Cyanase	3.804	9.5816e-38
FvH4_3g37310.1	gene07763-v1.0-hybrid	100	2.69e-168	476	XM_004295664.2	100.000	0.0	2920	XP_004295712.1	100	0	905	1666	UDP-glucose iridoid glucosyltransferase-like	20	0	77.31	1	F:GO:0016758	F:transferase activity, transferring hexosyl groups			3.808	5.99619e-06
FvH4_5g15020.1					XM_004299320.2	100.000	0.0	1869	XP_004299368.1	100	6.06e-178	492	1012	glutathione S-transferase U9-like	20	1.19974e-175	81.39	1	F:GO:0004364	F:glutathione transferase activity	EC:2.5.1.18	Glutathione transferase	3.81	4.92435e-55
FvH4_4g16850.1	gene06649-v1.0-hybrid	100	0	1698	XM_004296726.2	100.000	0.0	4918	XP_011462676.1	98.875	0	1688	3366	Inosine-uridine preferring nucleoside hydrolase family protein isoform 1	20	0	88.65	2	C:GO:0016021; F:GO:0016787	C:integral component of membrane; F:hydrolase activity			3.817	2.24272e-20
FvH4_5g20430.1					XM_004300274.2	97.990	0.0	2135	XP_004300322.1	100	0	745	2567	protein DMR6-LIKE OXYGENASE 2-like	20	0	94.91	3	F:GO:0045486; F:GO:0046872; P:GO:0055114	F:naringenin 3-dioxygenase activity; F:metal ion binding; P:oxidation-reduction process	EC:1.14.11; EC:1.14.11.9	Acting on paired donors, with incorporation or reduction of molecular oxygen. The oxygen incorporated need not be derived from O(2); Flavanone 3-dioxygenase	3.829	3.04826e-37
FvH4_7g01160.1	gene26826-v1.0-hybrid	99.483	0	800	XM_004306495.2	100.000	0.0	2350	XP_004306543.1	99.483	0	800	2408	chalcone synthase	20	0	98.02	3	P:GO:0009813; F:GO:0016210; F:GO:0042803	P:flavonoid biosynthetic process; F:naringenin-chalcone synthase activity; F:protein homodimerization activity	EC:2.3.1.74	Chalcone synthase	3.833	3.4723e-15
FvH4_5g16370.1					XM_011466227.1	100.000	1.46e-142	505	XP_011464529.1	100	2.92e-62	183	273	CDP-diacylglycerol-glycerol-3-phosphate 3-phosphatidyltransferase	20	5.77808e-60	75.91	1	F:GO:0016740	F:transferase activity			3.839	2.09823e-47
FvH4_3g21100.1	gene27568-v1.0-hybrid	59.51	0	604	XM_004295831.2	100.000	0.0	3611	XP_004295879.2	100	0	1039	2012	cytochrome P450 71A25-like	20	0	79.03	5	F:GO:0005506; C:GO:0016020; F:GO:0020037; P:GO:0055114; F:GO:0102876	F:iron ion binding; C:membrane; F:heme binding; P:oxidation-reduction process; F:psoralen synthase activity	EC:1.14.13; EC:1.14.13.102	Acting on paired donors, with incorporation or reduction of molecular oxygen. The oxygen incorporated need not be derived from O(2); Psoralen synthase	3.852	4.43241e-12
FvH4_6g42280.1	gene01220-v1.0-hybrid	100	5.53e-06	42.4					XP_011463695.1	34.286	2.5	27.7	363	---NA---									3.869	1.60419e-31
FvH4_3g12190.1	gene20047-v1.0-hybrid	100	0.001	40	XM_004293702.2	100.000	0.0	1284	XP_004293750.1	100	0.000173	40.8	1083	---NA---									3.873	7.65959e-56
FvH4_4g32800.1	gene04099-v1.0-hybrid	100	2.74e-38	130	XM_011465381.1	100.000	3.35e-108	390	XP_011463683.1	97.222	1.03e-48	151	219	MLP-like protein 43	20	2.03987e-46	66.27	1	P:GO:0006952	P:defense response			3.873	4.33616e-39
FvH4_5g27250.1					XM_004299998.2	100.000	0.0	2252	XP_004300046.2	100	0	581	1315	chitinase 10	20	0	92.56	4	F:GO:0004568; P:GO:0005975; P:GO:0006032; P:GO:0016998	F:chitinase activity; P:carbohydrate metabolic process; P:chitin catabolic process; P:cell wall macromolecule catabolic process	EC:3.2.1.14	Chitinase	3.884	6.33439e-48
FvH4_5g03370.1					XM_011467328.1	100.000	0.0	1175	XP_011465630.1	100	6.72e-153	428	1049	putative Late embryogenesis abundant protein, LEA-14	20	1.32896e-150	88.76	1	C:GO:0016021	C:integral component of membrane			3.886	1.50531e-36
FvH4_3g05950.1	gene30565-v1.0-hybrid	100	4.97e-87	249	XM_004293583.2	100.000	0.0	809	XP_004293631.1	100	4.84e-97	275	438	pathogenesis-related protein PR-4-like	20	9.57922e-95	89.03	4	C:GO:0005576; C:GO:0005618; P:GO:0042742; P:GO:0050832	C:extracellular region; C:cell wall; P:defense response to bacterium; P:defense response to fungus			3.887	7.68132e-15
FvH4_2g22110.1	gene08233-v1.0-hybrid	100	2.38e-70	206					XP_004308422.2	36.111	1.3	28.5	345	---NA---									3.894	7.20178e-25
FvH4_4g19030.1	gene07084-v1.0-hybrid	100	1.26e-114	325	XM_004296844.2	100.000	0.0	900	XP_004296892.1	100	2.06e-109	311	741	major allergen Pru ar 1-like	20	4.08164e-107	98.29	2	P:GO:0006952; P:GO:0009607	P:defense response; P:response to biotic stimulus			3.896	8.45145e-38
FvH4_2g31100.1	gene15392-v1.0-hybrid	100	0	544	XM_004303420.2	100.000	0.0	1962	XP_004303468.1	100	0	544	1302	myb-related protein Zm38-like	20	0	73.47	2	F:GO:0003677; C:GO:0005634	F:DNA binding; C:nucleus			3.913	0.00196531
FvH4_3g02830.1	gene19524-v1.0-hybrid	96.198	0	970	lcl|NW_004440459.1:LOC101312812	99.679	0.0	1142	XP_004296281.1	42.243	1.94e-117	360	1521	cysteine-rich receptor-like protein kinase 25	20	0	67.1	3	F:GO:0004672; P:GO:0006468; C:GO:0016020	F:protein kinase activity; P:protein phosphorylation; C:membrane			3.913	0.00196531
FvH4_3g14270.1	gene10425-v1.0-hybrid	60.156	4.39e-28	112					XP_011466081.1	32.727	4.2	29.3	844	---NA---									3.913	0.00196531
FvH4_5g00520.1					XM_004300668.2	99.298	0.0	3079	XP_004300716.2	94.755	0	1113	2355	carotenoid 9,10(9',10')-cleavage dioxygenase 1-like	20	0	77.16	1	F:GO:0046872	F:metal ion binding			3.913	0.00196531
FvH4_6g13110.1	gene18351-v1.0-hybrid	99.614	0	535	XM_004302715.2	100.000	0.0	1736	XP_004302763.1	99.614	0	535	1620	tropinone reductase homolog	20	0	82.09	2	F:GO:0050356; P:GO:0055114	F:tropine dehydrogenase activity; P:oxidation-reduction process	EC:1.1.1.206	Tropinone reductase I	3.913	0.00196531
FvH4_7g12980.1	gene18940-v1.0-hybrid	100	0	662	XM_004306805.2	100.000	0.0	3323	XP_004306853.2	100	0	662	2157	PREDICTED: uncharacterized protein LOC101297873	20	0	67.07						3.913	0.00196531
FvH4_2g03300.1	gene25368-v1.0-hybrid	100	0	978	XM_004289707.2	96.439	0.0	3415	XP_004289758.1	100	0	955	2328	UDP-glycosyltransferase 74G1-like	20	0	90.08	1	F:GO:0016758	F:transferase activity, transferring hexosyl groups			3.919	6.47862e-14
FvH4_4g28510.1	gene04483-v1.0-hybrid	70.423	9.56e-134	378	XM_004298272.2	87.586	3.36e-39	163	XP_004298320.1	48.993	6.66e-28	110	852	E3 ubiquitin-protein ligase RHA2A	20	2.49178e-42	63.86	3	F:GO:0004839; P:GO:0016567; F:GO:0016746	F:ubiquitin activating enzyme activity; P:protein ubiquitination; F:transferase activity, transferring acyl groups	EC:6.2.1.45	E1 ubiquitin-activating enzyme	3.925	1.75064e-06
FvH4_7g23760.1	gene20889-v1.0-hybrid	100	5.14e-137	384	XM_011471574.1	100.000	0.0	1352	XP_011469876.1	100	5.56e-137	384	732	PREDICTED: uncharacterized protein LOC105353063	20	1.09932e-134	65.41	1	C:GO:0016021	C:integral component of membrane			3.929	7.43788e-13
FvH4_2g22140.1	gene08232-v1.0-hybrid	100	1.19e-62	187					XP_011461321.1	22.449	5.9	26.2	309	---NA---									3.935	1.33858e-24
FvH4_5g26430.1					XM_004300039.2	100.000	0.0	1197	XP_004300087.1	100	2.46e-103	297	648	protein DMP3	20	4.8707e-101	86.92	3	F:GO:0004386; P:GO:0010256; C:GO:0016021	F:helicase activity; P:endomembrane system organization; C:integral component of membrane	EC:3.6.1.15	Nucleoside-triphosphate phosphatase	3.957	2.36638e-30
FvH4_2g03520.1	gene25427-v1.0-hybrid	100	1.07e-101	290	XM_011461376.1	100.000	0.0	976	XP_011459678.1	100	1.15e-101	290	528	PREDICTED: uncharacterized protein LOC105350034	20	2.27878e-99	72.63						3.962	6.58936e-10
FvH4_5g14410.1					XM_011466042.1	100.000	0.0	6728	XP_011464344.1	100	0	2143	3770	probable LRR receptor-like serine/threonine-protein kinase At1g74360	20	0	86.84	4	F:GO:0004674; F:GO:0005524; P:GO:0006468; C:GO:0016021	F:protein serine/threonine kinase activity; F:ATP binding; P:protein phosphorylation; C:integral component of membrane	EC:2.7.11	Transferring phosphorus-containing groups	3.962	2.72642e-19
FvH4_5g00290.1					XM_004298613.2	99.647	0.0	4649	XP_004298661.1	99.568	0	1425	2699	acid beta-fructofuranosidase-like	20	0	84.99	4	F:GO:0004575; C:GO:0005774; P:GO:0005975; C:GO:0016021	F:sucrose alpha-glucosidase activity; C:vacuolar membrane; P:carbohydrate metabolic process; C:integral component of membrane	EC:3.2.1.20; EC:3.2.1.26; EC:3.2.1.48	Alpha-glucosidase; Beta-fructofuranosidase; Sucrose alpha-glucosidase	3.963	2.71965e-19
FvH4_2g28840.1	gene11609-v1.0-hybrid	100	0	1016	XM_011460865.1	100.000	0.0	2979	XP_011459167.1	100	0	1016	2323	ACT domain-containing protein ACR2	20	0	84.39	1	F:GO:0008773	F:[protein-PII] uridylyltransferase activity	EC:2.7.7.59	[Protein-PII] uridylyltransferase	3.98	9.74098e-07
FvH4_5g04500.1					XM_004298850.2	100.000	0.0	1945	XP_004298898.1	100	0	578	1053	probable protein phosphatase 2C 8	20	0	78.57	3	F:GO:0004722; P:GO:0006470; F:GO:0046872	F:protein serine/threonine phosphatase activity; P:protein dephosphorylation; F:metal ion binding	EC:3.1.3.16; EC:3.1.3.41	Protein-serine/threonine phosphatase; 4-nitrophenylphosphatase	3.98	9.52472e-07
FvH4_5g17150.1					XM_004301210.2	100.000	0.0	3675	XP_004301258.1	100	0	1215	2032	laccase-1	20	0	87.63	6	F:GO:0005507; F:GO:0016722; P:GO:0046274; C:GO:0048046; F:GO:0052716; P:GO:0055114	F:copper ion binding; F:oxidoreductase activity, oxidizing metal ions; P:lignin catabolic process; C:apoplast; F:hydroquinone:oxygen oxidoreductase activity; P:oxidation-reduction process	EC:1.10.3; EC:1.10.3.2	Acting on diphenols and related substances as donors; Laccase	3.98	9.52472e-07
FvH4_2g20060.1	gene02725-v1.0-hybrid	57.534	9.49e-87	264	XM_004289971.2	100.000	0.0	2331	XP_011458057.1	100	3.01e-165	464	1349	probable glutathione S-transferase	20	5.94614e-163	86.86	1	F:GO:0004364	F:glutathione transferase activity	EC:2.5.1.18	Glutathione transferase	3.981	2.76672e-25
FvH4_4g19040.1	gene07084-v1.0-hybrid	100	1.55e-114	322	XM_004296844.2	100.000	0.0	893	XP_004296892.1	100	1.99e-114	321	483	major allergen Pru ar 1-like	20	3.93553e-112	98	2	P:GO:0006952; P:GO:0009607	P:defense response; P:response to biotic stimulus			3.985	1.07025e-33
FvH4_3g20550.1	gene31272-v1.0-hybrid	100	0	795	XM_004291609.2	100.000	0.0	2832	XP_004291657.1	100	0	749	1536	CBS domain-containing protein CBSX5-like	20	0	86.01	1	C:GO:0016021	C:integral component of membrane			3.994	1.51133e-37
FvH4_7g33580.1					XM_011472352.1	99.115	0.0	1016	XP_011470654.1	98.404	1.29e-124	349	576	probable gluconokinase	20	2.55285e-122	87.88	4	F:GO:0005524; P:GO:0016310; P:GO:0046177; F:GO:0046316	F:ATP binding; P:phosphorylation; P:D-gluconate catabolic process; F:gluconokinase activity	EC:2.7.1.12	Gluconokinase	3.997	3.69431e-31
FvH4_6g03180.1	gene16543-v1.0-hybrid	100	2.06e-124	357	XM_004301988.2	100.000	0.0	2169	XP_004302036.1	100	2.98e-127	365	1176	neurogenic locus notch-like protein	20	5.89928e-125	75.36						3.998	3.19263e-47
FvH4_4g02880.1	gene32563-v1.0-hybrid	100	7.29e-44	141	XM_004288403.2	100.000	0.0	1038	XP_004288451.1	100	7.87e-44	141	641	glu S.griseus protease inhibitor-like	20	1.55763e-41	82.89	4	F:GO:0004867; F:GO:0008233; P:GO:0009611; P:GO:0010951	F:serine-type endopeptidase inhibitor activity; F:peptidase activity; P:response to wounding; P:negative regulation of endopeptidase activity			4.003	4.35242e-31
FvH4_5g15610.1					XM_011466259.1	98.729	0.0	3631	XP_011464561.1	98.841	0	1140	3706	protein NRT1/ PTR FAMILY 2.11-like	20	0	86.41	3	C:GO:0016021; F:GO:0022857; P:GO:0055085	C:integral component of membrane; F:transmembrane transporter activity; P:transmembrane transport			4.006	8.14834e-36
FvH4_3g09340.1	gene02408-v1.0-hybrid	90.094	7.16e-123	375	XM_011462374.1	100.000	0.0	1238	XP_011460676.1	91.286	1.21e-153	436	1446	heat stress transcription factor B-2a-like	20	2.40204e-151	74.22	1	F:GO:0003677	F:DNA binding			4.008	1.60632e-20
FvH4_6g22810.1	gene20356-v1.0-hybrid	100	1.1e-156	327	lcl|NW_004440461.1:LOC101296202	100.000	0.0	1075	XP_004309446.1	77.049	1.97e-131	295	1346	polygalacturonase inhibiting protein	20	1.1805e-151	83.49						4.011	2.70247e-41
FvH4_4g19070.1	gene07087-v1.0-hybrid	100	2.45e-114	322	XM_004296843.2	100.000	0.0	893	XP_004296891.1	100	6.08e-115	322	483	major allergen Pru ar 1-like	20	1.20296e-112	98.44	2	P:GO:0006952; P:GO:0009607	P:defense response; P:response to biotic stimulus			4.043	5.38485e-28
FvH4_1g16920.1	gene17830-v1.0-hybrid	51.86	4.17e-125	374	lcl|NW_004440457.1:LOC101305800	100.000	0.0	1672	XP_004287985.1	68.831	0	588	1553	cytochrome P450 81E8-like	20	0	75.84	6	F:GO:0004497; F:GO:0005506; C:GO:0016021; F:GO:0016705; F:GO:0020037; P:GO:0055114	F:monooxygenase activity; F:iron ion binding; C:integral component of membrane; F:oxidoreductase activity, acting on paired donors, with incorporation or reduction of molecular oxygen; F:heme binding; P:oxidation-reduction process			4.056	0.00101205
FvH4_2g36100.1	gene34613-v1.0-hybrid	100	0	536	XM_004292811.2	100.000	0.0	2241	XP_004292859.1	100	0	746	1213	TMV resistance protein N-like	20	0	66.52	4	P:GO:0007165; C:GO:0016020; C:GO:0016021; F:GO:0043531	P:signal transduction; C:membrane; C:integral component of membrane; F:ADP binding			4.056	0.00101205
FvH4_2g40410.1	gene15075-v1.0-hybrid	100	0	613	XM_004291866.2	100.000	0.0	2896	XP_004291914.1	100	0	661	1568	type IV inositol polyphosphate 5-phosphatase 11	20	0	81.26	2	F:GO:0016787; P:GO:0046856	F:hydrolase activity; P:phosphatidylinositol dephosphorylation			4.056	0.00101205
FvH4_4g28980.1	gene32506-v1.0-hybrid	72.43	1.03e-120	322	XM_004298759.2	95.888	0.0	1960	XP_004298807.1	94.393	4.31e-165	421	1349	short-chain dehydrogenase TIC 32, chloroplastic-like	20	6.47997e-163	87.23	5	P:GO:0055114; F:GO:0102339; F:GO:0102340; F:GO:0102341; F:GO:0102342	P:oxidation-reduction process; F:3-oxo-arachidoyl-CoA reductase activity; F:3-oxo-behenoyl-CoA reductase activity; F:3-oxo-lignoceroyl-CoA reductase activity; F:3-oxo-cerotoyl-CoA reductase activity	EC:1.1.1.330	Very-long-chain 3-oxoacyl-CoA reductase	4.056	0.00101205
FvH4_4g34350.1	gene00634-v1.0-hybrid	99.709	0	654	XM_004297580.2	98.689	0.0	2015	XP_004297628.1	98.256	0	642	1144	probable inactive poly [ADP-ribose] polymerase SRO2	20	0	62.28	1	F:GO:0016757	F:transferase activity, transferring glycosyl groups			4.056	0.00101205
FvH4_5g37690.1					XM_011466291.1	100.000	0.0	2366	XP_011464593.1	100	0	637	1281	probable inactive serine/threonine-protein kinase scy2	20	0	61.05						4.056	0.00101205
FvH4_6g13210.1	gene18463-v1.0-hybrid	99.16	3.64e-69	203					XP_004296964.1	37.143	0.94	29.3	380	---NA---									4.056	0.00101205
FvH4_6g31210.1	gene05945-v1.0-hybrid	100	0	568	XM_004305248.2	100.000	0.0	1657	XP_004305296.1	100	0	568	897	transcription repressor OFP14	20	0	65.08	1	P:GO:0045892	P:negative regulation of transcription, DNA-templated			4.056	0.00101205
FvH4_7g10080.1	gene04911-v1.0-hybrid	100	1.66e-140	393	XM_004308456.1	100.000	0.0	1319	XP_004308504.1	100	1.8e-140	393	714	ethylene-responsive transcription factor 2-like	20	3.55499e-138	69.34	4	F:GO:0003677; F:GO:0003700; C:GO:0005634; P:GO:0006355	F:DNA binding; F:DNA-binding transcription factor activity; C:nucleus; P:regulation of transcription, DNA-templated			4.056	0.00101205
FvH4_7g10750.1	gene04796-v1.0-hybrid	81.486	0	1234	XM_011470894.1	98.314	0.0	6285	XP_011469196.1	99.903	0	2076	4078	TMV resistance protein N-like isoform X1	20	0	77.73	3	P:GO:0007165; F:GO:0016787; F:GO:0043531	P:signal transduction; F:hydrolase activity; F:ADP binding			4.056	0.00101205
FvH4_2g39130.1	gene04024-v1.0-hybrid	50.743	0	531	XM_004291777.2	100.000	0.0	3075	XP_004291825.1	100	0	1089	1665	aldehyde oxidase GLOX-like	20	0	90	2	F:GO:0045480; P:GO:0055114	F:galactose oxidase activity; P:oxidation-reduction process	EC:1.1.3.9	Galactose oxidase	4.06	1.07288e-10
FvH4_5g00400.1					XM_004298622.2	100.000	0.0	3941	XP_004298670.1	100	0	1043	2231	hsp70-Hsp90 organizing protein 3-like	20	0	88.01	2	F:GO:0016740; F:GO:0051879	F:transferase activity; F:Hsp90 protein binding			4.074	1.42436e-19
FvH4_3g01590.1	gene19489-v1.0-hybrid	100	0	1109	XM_004295241.2	100.000	0.0	3273	XP_004295289.1	100	0	1109	2225	(-)-germacrene D synthase-like	20	0	77.83	2	F:GO:0000287; F:GO:0010333	F:magnesium ion binding; F:terpene synthase activity			4.091	5.82099e-11
FvH4_4g26620.1	gene03662-v1.0-hybrid	100	2.34e-66	197					XP_004300956.1	76.224	3.65e-40	131	426	uncharacterized protein LOC112199646	20	2.41292e-44	70.65						4.091	5.82245e-11
FvH4_2g22090.1	gene08235-v1.0-hybrid	100	4.73e-53	161					XP_004299477.1	32.653	0.077	31.6	315	---NA---									4.094	1.13465e-14
FvH4_1g14930.1	gene29395-v1.0-hybrid	95.502	0	563	XM_004301805.2	100.000	0.0	2093	XP_004301853.2	100	0	616	1148	salicylic acid-binding protein 2-like	20	0	79.13	3	F:GO:0050410; F:GO:0102151; F:GO:0102577	F:3-oxolaurate decarboxylase activity; F:3-oxo-myristate decarboxylase activity; F:3-oxo-palmitate decarboxylase activity	EC:4.1.1.56	3-oxolaurate decarboxylase	4.097	1.2833e-21
FvH4_4g19080.1	gene07088-v1.0-hybrid	100	1.92e-115	323	XM_004296846.2	100.000	0.0	893	XP_004296894.1	100	2.07e-115	323	483	major allergen Pru ar 1-like	20	4.10352e-113	96.04	2	P:GO:0006952; P:GO:0009607	P:defense response; P:response to biotic stimulus			4.099	5.05276e-40
FvH4_6g02470.1	gene16601-v1.0-hybrid	100	1.04e-98	278	XM_011470060.1	100.000	0.0	732	XP_011468362.1	100	1.12e-98	278	396	sigma factor binding protein 1, chloroplastic	20	2.22576e-96	63.43	1	P:GO:0051091	P:positive regulation of DNA-binding transcription factor activity			4.11	6.47249e-38
FvH4_3g35050.1	gene13959-v1.0-hybrid	98.675	4.04e-108	307	XM_004294555.2	99.560	0.0	830	XP_004294603.1	98.675	4.36e-108	307	666	zinc finger protein ZAT12-like	20	8.63504e-106	80.19	1	F:GO:0003676	F:nucleic acid binding			4.111	2.11857e-19
FvH4_4g28110.1	gene03877-v1.0-hybrid	100	0	720	XM_004297096.2	100.000	0.0	2907	XP_004297144.2	100	0	720	2063	leucoanthocyanidin reductase-like	20	0	92.36	2	F:GO:0033788; P:GO:0055114	F:leucoanthocyanidin reductase activity; P:oxidation-reduction process	EC:1.17.1; EC:1.17.1.3	Acting on CH or CH(2) groups; Leucoanthocyanidin reductase	4.113	2.32784e-19
FvH4_1g20180.1	gene16228-v1.0-hybrid	86.058	4.44e-91	271	XM_004288110.2	100.000	0.0	1842	XP_004288158.1	100	6.56e-122	350	1048	PREDICTED: uncharacterized protein LOC101308504 isoform X1	20	1.29761e-119	75.24						4.131	1.67943e-18
FvH4_2g36280.1	gene08772-v1.0-hybrid	98.901	1.08e-51	159					XP_011470159.1	50	6.36e-08	47	300	putative pentatricopeptide repeat-containing protein At3g15130	20	1.78365e-47	66.53						4.135	3.67818e-23
FvH4_7g07150.1	gene09231-v1.0-hybrid	100	7.27e-146	420	XM_004307108.2	100.000	0.0	1186	XP_004307156.1	100	1.64e-147	420	645	non-specific phospholipase C3-like	20	3.24213e-145	92.15	1	F:GO:0034480	F:phosphatidylcholine phospholipase C activity	EC:3.1.4.3	Phospholipase C	4.14	1.36535e-30
FvH4_5g03160.1					XM_004298784.2	100.000	0.0	3631	XP_004298832.1	100	0	998	2047	1-aminocyclopropane-1-carboxylate synthase	20	0	88.27	12	P:GO:0006979; P:GO:0009611; P:GO:0009612; P:GO:0009733; P:GO:0009753; P:GO:0010087; F:GO:0016847; F:GO:0030170; P:GO:0042218; F:GO:0042802; P:GO:0051301; P:GO:0071281	P:response to oxidative stress; P:response to wounding; P:response to mechanical stimulus; P:response to auxin; P:response to jasmonic acid; P:phloem or xylem histogenesis; F:1-aminocyclopropane-1-carboxylate synthase activity; F:pyridoxal phosphate binding; P:1-aminocyclopropane-1-carboxylate biosynthetic process; F:identical protein binding; P:cell division; P:cellular response to iron ion	EC:4.4.1.14	1-aminocyclopropane-1-carboxylate synthase	4.148	5.32943e-22
FvH4_6g18050.1	gene30164-v1.0-hybrid	100	4.71e-90	258					XP_011469308.1	32.099	0.23	31.2	474	hypothetical protein RchiOBHm_Chr3g0472321	8	9.63101e-66	60						4.152	1.69214e-11
FvH4_4g18840.1	gene07066-v1.0-hybrid	91.414	4.41e-128	363	lcl|NW_004440460.1:LOC101295324	97.268	0.0	1223	XP_004296891.1	95.946	4e-97	281	789	major allergen Pru ar 1-like	20	1.12827e-95	96.74	2	P:GO:0006952; P:GO:0009607	P:defense response; P:response to biotic stimulus			4.154	1.15928e-47
FvH4_3g12860.1	gene19973-v1.0-hybrid	88.421	7.5e-147	434	lcl|NW_004440459.1:LOC101309812	100.000	0.0	3173	XP_011462208.1	84.602	0	835	2460	putative non-specific serine/threonine protein kinase	20	0	73.66	3	F:GO:0004674; P:GO:0006468; C:GO:0016021	F:protein serine/threonine kinase activity; P:protein phosphorylation; C:integral component of membrane	EC:2.7.11	Transferring phosphorus-containing groups	4.164	2.00642e-19
FvH4_6g12960.1													276	---NA---									4.169	2.24714e-27
FvH4_4g10590.1	gene02717-v1.0-hybrid	98.851	4.35e-60	138	lcl|NW_004443442.1:LOC101292276	100.000	0.0	959	XP_004291061.1	98.851	4.88e-60	138	544	endochitinase EP3-like	20	4.90346e-58	83.97	5	F:GO:0004568; P:GO:0005975; P:GO:0006032; F:GO:0008061; P:GO:0016998	F:chitinase activity; P:carbohydrate metabolic process; P:chitin catabolic process; F:chitin binding; P:cell wall macromolecule catabolic process	EC:3.2.1.14	Chitinase	4.181	2.75535e-21
FvH4_2g17160.1	gene17121-v1.0-hybrid	99.846	0	1259	XM_004292270.2	100.000	0.0	4994	XP_004292318.2	100	0	1323	2711	probable L-type lectin-domain containing receptor kinase S.5	20	0	81.46	5	F:GO:0004672; F:GO:0005524; P:GO:0006468; C:GO:0016021; F:GO:0030246	F:protein kinase activity; F:ATP binding; P:protein phosphorylation; C:integral component of membrane; F:carbohydrate binding			4.182	8.14962e-08
FvH4_2g27760.1	gene11258-v1.0-hybrid	100	0	1048	XM_004290863.2	100.000	0.0	3120	XP_004290911.1	100	0	1048	1775	amino-acid permease BAT1 homolog	20	0	92.17	4	P:GO:0006865; C:GO:0016021; F:GO:0022857; P:GO:0055085	P:amino acid transport; C:integral component of membrane; F:transmembrane transporter activity; P:transmembrane transport			4.182	8.14962e-08
FvH4_6g26810.1	gene17771-v1.0-hybrid	100	0	730	XM_004303079.2	100.000	0.0	2516	XP_004303127.1	100	0	730	1532	putative orcinol O-methyltransferase	20	0	97.97	5	F:GO:0016206; P:GO:0032259; F:GO:0046983; F:GO:0102084; F:GO:0102938	F:catechol O-methyltransferase activity; P:methylation; F:protein dimerization activity; F:L-dopa O-methyltransferase activity; F:orcinol O-methyltransferase activity	EC:2.1.1.6	Catechol O-methyltransferase	4.182	8.48846e-08
FvH4_1g02980.1	gene31066-v1.0-hybrid	100	2.3e-102	301	XM_004287248.2	100.000	0.0	1995	XP_004287296.1	100	2.49e-102	301	1214	cucumber peeling cupredoxin-like	20	4.92611e-100	71.73	3	F:GO:0009055; C:GO:0016021; P:GO:0022900	F:electron transfer activity; C:integral component of membrane; P:electron transport chain			4.185	0.000525064
FvH4_1g08870.1	gene12519-v1.0-hybrid	99.459	1.99e-132	377	XM_004287594.2	100.000	0.0	2122	XP_004287642.1	100	8.15e-150	421	1149	protein LURP-one-related 6	20	1.61225e-147	88.8						4.185	0.000525064
FvH4_3g03320.1	gene30649-v1.0-hybrid	99.821	0	1123	XM_011462048.1	100.000	0.0	3574	XP_011461987.1	71.549	0	1173	2664	G-type lectin S-receptor-like serine/threonine-protein kinase RKS1 isoform X1	20	0	84.66	5	F:GO:0004674; F:GO:0005524; P:GO:0006468; C:GO:0016021; P:GO:0048544	F:protein serine/threonine kinase activity; F:ATP binding; P:protein phosphorylation; C:integral component of membrane; P:recognition of pollen	EC:2.7.11	Transferring phosphorus-containing groups	4.185	0.000525064
FvH4_3g40160.1	gene28142-v1.0-hybrid	100	0	593	XM_004294700.2	100.000	0.0	2104	XP_004294748.1	100	0	593	1428	peroxidase P7-like	20	0	85.63	8	F:GO:0004601; C:GO:0005576; P:GO:0006979; F:GO:0020037; P:GO:0042744; F:GO:0046872; P:GO:0055114; P:GO:0098869	F:peroxidase activity; C:extracellular region; P:response to oxidative stress; F:heme binding; P:hydrogen peroxide catabolic process; F:metal ion binding; P:oxidation-reduction process; P:cellular oxidant detoxification	EC:1.11.1.7	Peroxidase	4.185	0.000525064
FvH4_5g08610.1									XP_004310100.1	70.526	6.28e-44	154	1622	probable WRKY transcription factor 43	20	6.9302e-93	77.04	5	F:GO:0003700; C:GO:0005634; P:GO:0006355; C:GO:0016021; F:GO:0043565	F:DNA-binding transcription factor activity; C:nucleus; P:regulation of transcription, DNA-templated; C:integral component of membrane; F:sequence-specific DNA binding			4.185	0.000525064
FvH4_7g08000.1	gene03232-v1.0-hybrid	100	0	826	XM_004308690.2	99.919	0.0	2278	XP_004308738.1	100	0	826	1236	E3 ubiquitin-protein ligase PUB23-like	20	0	87.62	3	F:GO:0004842; P:GO:0016567; F:GO:0016874	F:ubiquitin-protein transferase activity; P:protein ubiquitination; F:ligase activity			4.185	0.000525064
FvH4_7g13250.1	gene18880-v1.0-hybrid	94.444	0	382	XM_011470767.1	99.875	0.0	1472	XP_011469069.1	99.605	0	417	2323	mitogen-activated protein kinase kinase kinase NPK1-like	20	0	66.1	2	F:GO:0016301; P:GO:0016310	F:kinase activity; P:phosphorylation			4.185	0.000525064
FvH4_3g00340.1	gene19837-v1.0-hybrid	100	0	563	XM_011461760.1	100.000	0.0	1875	XP_011460062.1	100	0	563	1348	nudix hydrolase 2-like	20	0	86.59	1	F:GO:0016787	F:hydrolase activity			4.194	1.51364e-23
FvH4_2g31570.1	gene02717-v1.0-hybrid	100	0	531	XM_004291013.2	100.000	0.0	1777	XP_004291061.1	100	0	531	1207	endochitinase EP3-like	20	0	81.72	5	F:GO:0004568; P:GO:0005975; P:GO:0006032; F:GO:0008061; P:GO:0016998	F:chitinase activity; P:carbohydrate metabolic process; P:chitin catabolic process; F:chitin binding; P:cell wall macromolecule catabolic process	EC:3.2.1.14	Chitinase	4.195	4.58609e-32
FvH4_4g35190.1	gene00723-v1.0-hybrid	98.78	2.89e-44	138	XM_011465092.1	100.000	2.90e-129	460	XP_011463394.1	100	6.76e-46	141	249	CDP-diacylglycerol-glycerol-3-phosphate 3-phosphatidyltransferase	20	1.338e-43	71.04	2	F:GO:0016740; F:GO:0016757	F:transferase activity; F:transferase activity, transferring glycosyl groups			4.208	2.71234e-27
FvH4_1g18170.1	gene05631-v1.0-hybrid	100	5.53e-157	434	XM_004288226.2	100.000	0.0	1345	XP_004288274.1	100	5.97e-157	434	732	auxin-binding protein ABP19a-like	20	1.18174e-154	81.85	5	C:GO:0005618; P:GO:0009734; F:GO:0030145; F:GO:0045735; C:GO:0048046	C:cell wall; P:auxin-activated signaling pathway; F:manganese ion binding; F:nutrient reservoir activity; C:apoplast			4.222	3.03437e-26
FvH4_6g11110.1	gene13475-v1.0-hybrid	100	0	1121	XR_906705.1	100.000	0.0	4159	XP_011466462.1	100	0	1039	2283	dnaJ protein ERDJ3A	20	0	81.24	6	C:GO:0005788; P:GO:0009408; C:GO:0009506; P:GO:0009860; F:GO:0016491; P:GO:0055114	C:endoplasmic reticulum lumen; P:response to heat; C:plasmodesma; P:pollen tube growth; F:oxidoreductase activity; P:oxidation-reduction process			4.226	1.08713e-28
FvH4_7g33640.1					XM_004309029.1	97.870	0.0	1705	XP_004301355.1	67.021	0	765	2105	(-)-germacrene D synthase-like	20	0	79.57	2	F:GO:0000287; F:GO:0010333	F:magnesium ion binding; F:terpene synthase activity			4.226	1.16978e-39
FvH4_5g11930.1					XM_004300468.2	100.000	0.0	2514	XP_004300516.1	100	0	584	1427	transcription factor MYB108-like	20	0	70.17	3	F:GO:0003677; F:GO:0003824; C:GO:0005634	F:DNA binding; F:catalytic activity; C:nucleus			4.227	1.50224e-26
FvH4_6g38760.1	gene28763-v1.0-hybrid	97.345	8.77e-155	451	XM_004303845.2	100.000	0.0	3362	XP_004303893.1	100	1.69e-149	436	2419	glutathione S-transferase F9-like	20	3.34075e-147	93.38	1	F:GO:0004364	F:glutathione transferase activity	EC:2.5.1.18	Glutathione transferase	4.227	1.67253e-17
FvH4_3g08410.1	gene29775-v1.0-hybrid	100	0	691	XM_004293857.2	100.000	0.0	2342	XP_004293905.1	100	0	691	1324	trans-resveratrol di-O-methyltransferase-like	20	0	85.69	6	C:GO:0016021; F:GO:0016206; P:GO:0032259; F:GO:0046983; F:GO:0102084; F:GO:0102938	C:integral component of membrane; F:catechol O-methyltransferase activity; P:methylation; F:protein dimerization activity; F:L-dopa O-methyltransferase activity; F:orcinol O-methyltransferase activity	EC:2.1.1.6	Catechol O-methyltransferase	4.234	1.04129e-24
FvH4_1g08470.1	gene12480-v1.0-hybrid	71.023	0	989	XM_004287576.2	100.000	0.0	2462	XP_004287624.1	100	0	805	2357	12-oxophytodienoate reductase 3-like	20	0	86.23	3	F:GO:0010181; F:GO:0016629; P:GO:0055114	F:FMN binding; F:12-oxophytodienoate reductase activity; P:oxidation-reduction process	EC:1.3.1.42	12-oxophytodienoate reductase	4.256	5.86002e-35
FvH4_1g16790.1	gene24025-v1.0-hybrid	99.091	0	556	XM_011465415.1	99.921	0.0	2333	XP_011463717.1	100	0	559	1415	cinnamyl alcohol dehydrogenase 1-like	20	0	86.31	4	F:GO:0008270; F:GO:0045551; F:GO:0052747; P:GO:0055114	F:zinc ion binding; F:cinnamyl-alcohol dehydrogenase activity; F:sinapyl alcohol dehydrogenase activity; P:oxidation-reduction process	EC:1.1.1.195	Cinnamyl-alcohol dehydrogenase	4.304	0.000273006
FvH4_2g26890.1	gene11177-v1.0-hybrid	100	0	887	XM_004292648.2	99.941	0.0	3099	XP_011458784.1	100	0	887	1898	TMV resistance protein N-like	20	0	59.34	5	P:GO:0007165; C:GO:0016020; C:GO:0016021; F:GO:0016787; F:GO:0043531	P:signal transduction; C:membrane; C:integral component of membrane; F:hydrolase activity; F:ADP binding			4.304	0.000273006
FvH4_4g09230.1	gene05204-v1.0-hybrid	100	0	558	XM_004309904.2	100.000	0.0	1832	XP_004309952.1	100	0	558	992	probable xyloglucan endotransglucosylase/hydrolase protein 23	20	0	89.95	7	F:GO:0004553; C:GO:0005618; P:GO:0010411; F:GO:0016762; P:GO:0042546; C:GO:0048046; P:GO:0071555	F:hydrolase activity, hydrolyzing O-glycosyl compounds; C:cell wall; P:xyloglucan metabolic process; F:xyloglucan:xyloglucosyl transferase activity; P:cell wall biogenesis; C:apoplast; P:cell wall organization	EC:2.4.1.207	Xyloglucan:xyloglucosyl transferase	4.304	0.000273006
FvH4_5g24160.1					XM_004300187.2	100.000	0.0	2521	XP_004300235.1	100	0	736	1365	ubiquinol oxidase 2, mitochondrial-like	20	0	84.86	9	C:GO:0005743; P:GO:0009409; F:GO:0009916; P:GO:0010230; C:GO:0016021; P:GO:0031930; F:GO:0046872; C:GO:0070469; F:GO:0102721	C:mitochondrial inner membrane; P:response to cold; F:alternative oxidase activity; P:alternative respiration; C:integral component of membrane; P:mitochondria-nucleus signaling pathway; F:metal ion binding; C:respirasome; F:ubiquinol:oxygen oxidoreductase activity	EC:1.10.3.11; EC:1.10.3	Ubiquinol oxidase (non-electrogenic); Acting on diphenols and related substances as donors	4.304	0.000273006
FvH4_6g09310.1	gene13605-v1.0-hybrid	100	0	560	XM_004305017.2	100.000	0.0	2771	XP_004305065.1	100	0	560	1630	cytochrome P450 714A1-like	20	0	61.28	4	F:GO:0005506; F:GO:0016705; F:GO:0020037; P:GO:0055114	F:iron ion binding; F:oxidoreductase activity, acting on paired donors, with incorporation or reduction of molecular oxygen; F:heme binding; P:oxidation-reduction process			4.304	0.000273006
FvH4_4g02490.1	gene32615-v1.0-hybrid	88.421	0	615	XM_011469489.1	100.000	0.0	3140	XP_011467793.1	100	0	588	1700	UPF0481 protein At3g47200-like	20	0	59.55	2	C:GO:0016020; C:GO:0016021	C:membrane; C:integral component of membrane			4.317	1.29741e-08
FvH4_2g16190.1	gene17204-v1.0-hybrid	100	0	581	XM_004289994.2	100.000	0.0	2547	XP_004290042.1	100	0	613	1658	endochitinase 2-like	20	0	88.86	5	F:GO:0004568; P:GO:0005975; P:GO:0006032; F:GO:0008061; P:GO:0016998	F:chitinase activity; P:carbohydrate metabolic process; P:chitin catabolic process; F:chitin binding; P:cell wall macromolecule catabolic process	EC:3.2.1.14	Chitinase	4.332	1.17723e-39
FvH4_6g39010.1	gene28793-v1.0-hybrid	100	0	905	XM_004303858.2	100.000	0.0	3591	XP_004303906.1	100	0	905	2019	protein DETOXIFICATION 41-like	20	0	91.11	4	P:GO:0006855; F:GO:0015238; F:GO:0015297; C:GO:0016021	P:drug transmembrane transport; F:drug transmembrane transporter activity; F:antiporter activity; C:integral component of membrane			4.349	6.09811e-17
FvH4_5g35590.1					XM_004299670.2	100.000	0.0	3550	XP_004299718.2	100	0	1071	1978	probable pectinesterase/pectinesterase inhibitor 20	20	0	83.63	7	F:GO:0004857; C:GO:0005618; F:GO:0030599; P:GO:0042545; P:GO:0043086; F:GO:0045330; P:GO:0045490	F:enzyme inhibitor activity; C:cell wall; F:pectinesterase activity; P:cell wall modification; P:negative regulation of catalytic activity; F:aspartyl esterase activity; P:pectin catabolic process	EC:3.1.1.11; EC:3.1.1.1	Pectinesterase; Carboxylesterase	4.355	8.5543e-31
FvH4_1g19340.1	gene20709-v1.0-hybrid	98.988	0	1373	XM_004289469.2	100.000	0.0	4885	XP_004289517.1	100	0	1444	3101	probable 1-deoxy-D-xylulose-5-phosphate synthase 2, chloroplastic	20	0	95.36	2	F:GO:0008661; P:GO:0016114	F:1-deoxy-D-xylulose-5-phosphate synthase activity; P:terpenoid biosynthetic process	EC:2.2.1.7	1-deoxy-D-xylulose-5-phosphate synthase	4.359	4.42422e-18
FvH4_4g02960.1	gene32569-v1.0-hybrid	100	2.81e-51	157					XP_004290196.1	54.167	1.5	28.1	324	hypothetical protein RchiOBHm_Chr4g0391021	20	1.94364e-39	63.69						4.369	2.3224e-33
FvH4_6g10200.1	gene27981-v1.0-hybrid	33.333	8.3	25.4					XP_004294741.1	55.696	3.01e-18	72.4	297	Methyltransferase-related protein	20	1.12083e-22	69.88	1	F:GO:0016740	F:transferase activity			4.377	4.68667e-18
FvH4_3g08420.1	gene29774-v1.0-hybrid	100	2.11e-153	433	XM_004293856.2	99.806	0.0	1888	XP_004293904.1	100	2.28e-153	433	1207	PREDICTED: uncharacterized protein LOC101307761	20	4.50313e-151	89.26	1	C:GO:0016021	C:integral component of membrane			4.397	6.87567e-14
FvH4_7g30560.1					XM_004309125.1	100.000	0.0	1186	XP_004309173.1	100	2.66e-144	400	642	late embryogenesis abundant protein At1g64065-like	20	5.25741e-142	76.96	1	C:GO:0016021	C:integral component of membrane			4.4	3.73161e-09
FvH4_3g14240.1	gene26211-v1.0-hybrid	36.735	0.18	30.4	XR_904960.1	90.066	1.03e-104	379	XP_004301078.1	36.735	0.2	30.4	302	hypothetical protein RchiOBHm_Chr5g0024231	1	0.000923171	69.84						4.408	3.78945e-23
FvH4_1g07850.1	gene12672-v1.0-hybrid	100	1.89e-79	234	XM_011461999.1	100.000	0.0	1351	XP_011460301.1	100	2.05e-79	234	745	EPIDERMAL PATTERNING FACTOR-like protein 3	20	4.05097e-77	64.31	1	P:GO:0010374	P:stomatal complex development			4.414	0.000141805
FvH4_1g24450.1	gene16196-v1.0-hybrid	100	0	710	XM_004289230.2	100.000	0.0	2433	XP_004289278.1	100	0	712	1317	U-box domain-containing protein 26-like	20	0	69.08	4	F:GO:0004842; P:GO:0016567; F:GO:0016746; F:GO:0016874	F:ubiquitin-protein transferase activity; P:protein ubiquitination; F:transferase activity, transferring acyl groups; F:ligase activity			4.414	0.000141805
FvH4_5g20350.1					XM_011466918.1	99.934	0.0	2806	XP_004300326.1	60	2.08e-11	63.5	1853	protein hunchback-like isoform X1	12	1.26529e-29	70.64						4.414	0.000141805
FvH4_5g31690.1					XM_011467440.1	100.000	0.0	1971	XP_011465742.1	100	0	708	1305	G-type lectin S-receptor-like serine/threonine-protein kinase At5g35370	20	0	70.11	4	F:GO:0000166; F:GO:0004672; C:GO:0016020; P:GO:0016310	F:nucleotide binding; F:protein kinase activity; C:membrane; P:phosphorylation			4.414	0.000141805
FvH4_6g26420.1	gene17729-v1.0-hybrid	100	0	950	XM_011468612.1	100.000	0.0	3952	XP_011466914.1	95.494	0	1517	2400	G-type lectin S-receptor-like serine/threonine-protein kinase At2g19130	20	0	79.42	5	F:GO:0004674; F:GO:0005524; P:GO:0006468; C:GO:0016021; P:GO:0048544	F:protein serine/threonine kinase activity; F:ATP binding; P:protein phosphorylation; C:integral component of membrane; P:recognition of pollen	EC:2.7.11	Transferring phosphorus-containing groups	4.414	0.000141805
FvH4_7g17840.1	gene18603-v1.0-hybrid	100	0	719	XM_004308225.2	100.000	0.0	1964	XP_004308273.1	100	0	719	1063	protein DMR6-LIKE OXYGENASE 2-like	20	0	84.36	3	F:GO:0045486; F:GO:0046872; P:GO:0055114	F:naringenin 3-dioxygenase activity; F:metal ion binding; P:oxidation-reduction process	EC:1.14.11; EC:1.14.11.9	Acting on paired donors, with incorporation or reduction of molecular oxygen. The oxygen incorporated need not be derived from O(2); Flavanone 3-dioxygenase	4.414	0.000141805
FvH4_7g24060.1	gene20922-v1.0-hybrid	100	0	979	XM_011471591.1	100.000	0.0	2604	XP_011469893.1	100	0	979	1410	uncharacterized acetyltransferase At3g50280	20	0	84.78	1	F:GO:0016747	F:transferase activity, transferring acyl groups other than amino-acyl groups			4.414	0.000141805
FvH4_7g29930.1					XM_004308018.2	96.986	0.0	2892	XP_004308066.1	96.045	0	988	1731	putative transporter arsB	20	0	87.6	2	C:GO:0016021; P:GO:0055085	C:integral component of membrane; P:transmembrane transport			4.414	0.000141805
FvH4_1g23740.1	gene17836-v1.0-hybrid	82.266	0	642	XM_004288273.2	100.000	0.0	3040	XP_004288321.1	100	0	791	1646	FAD-dependent urate hydroxylase-like	20	0	86.38	3	P:GO:0055114; F:GO:0071949; F:GO:0102099	P:oxidation-reduction process; F:FAD binding; F:FAD-dependent urate hydroxylase activity	EC:1.14.13; EC:1.14.13.113	Acting on paired donors, with incorporation or reduction of molecular oxygen. The oxygen incorporated need not be derived from O(2); FAD-dependent urate hydroxylase	4.431	2.5392e-36
FvH4_2g09040.1	gene25272-v1.0-hybrid	100	1.56e-107	312	XM_004289619.2	100.000	0.0	1779	XP_004289667.1	100	1.68e-107	312	1057	universal stress protein PHOS32	20	3.33022e-105	88.44	2	C:GO:0005886; F:GO:0016787	C:plasma membrane; F:hydrolase activity			4.44	2.0203e-09
FvH4_1g20190.1	gene16229-v1.0-hybrid	96.703	9.36e-31	59.3	XM_004288111.2	100.000	0.0	1960	XP_004288159.1	100	4.56e-99	291	1067	PREDICTED: uncharacterized protein LOC101308800	20	9.02635e-97	72.45						4.446	2.05809e-14
FvH4_1g12700.1	gene14950-v1.0-hybrid	100	0	895	XM_011472705.1	99.772	0.0	3210	XP_011471007.1	100	0	914	2108	AAA-ATPase At2g18193-like	20	0	84.55	2	F:GO:0005524; C:GO:0016021	F:ATP binding; C:integral component of membrane			4.462	1.90896e-22
FvH4_6g09300.1	gene13606-v1.0-hybrid	100	6.39e-128	359	XM_004302455.2	100.000	0.0	1214	XP_004302503.1	100	6.9e-128	359	657	calcium-binding protein CML42-like	20	1.36573e-125	79.96	5	F:GO:0005509; C:GO:0005634; P:GO:0019722; F:GO:0030234; P:GO:0051300	F:calcium ion binding; C:nucleus; P:calcium-mediated signaling; F:enzyme regulator activity; P:spindle pole body organization			4.469	3.39685e-40
FvH4_5g00500.1					XM_004298634.2	99.953	0.0	3882	XP_004298682.1	100	0	992	2211	geraniol 8-hydroxylase-like	20	0	88.19	6	F:GO:0004497; F:GO:0005506; C:GO:0016021; F:GO:0016705; F:GO:0020037; P:GO:0055114	F:monooxygenase activity; F:iron ion binding; C:integral component of membrane; F:oxidoreductase activity, acting on paired donors, with incorporation or reduction of molecular oxygen; F:heme binding; P:oxidation-reduction process			4.484	2.80732e-30
FvH4_7g20000.1	gene23212-v1.0-hybrid	100	7.2e-168	461					XP_011469678.1	24.603	0.00022	41.6	678	hypothetical protein RchiOBHm_Chr1g0363951	20	1.59484e-133	59.17						4.509	1.82294e-43
FvH4_7g16990.1	gene18691-v1.0-hybrid	100	0	539	XM_004306600.2	100.000	0.0	2394	XP_004306648.1	100	0	539	1308	myb-related protein 308-like	20	0	75.89	2	F:GO:0003677; C:GO:0005634	F:DNA binding; C:nucleus			4.512	9.36359e-24
FvH4_2g06780.1	gene31887-v1.0-hybrid	100	1.13e-124	363	XM_004290316.2	100.000	0.0	1620	XP_004290364.1	100	1.22e-124	363	1751	putative cupredoxin	20	2.41606e-122	88.86	3	F:GO:0009055; C:GO:0016021; P:GO:0022900	F:electron transfer activity; C:integral component of membrane; P:electron transport chain			4.516	7.37387e-05
FvH4_2g10150.1	gene01631-v1.0-hybrid	100	4.28e-127	359	XM_004290305.2	100.000	0.0	1664	XP_004290353.1	100	4.62e-127	359	901	putative cupredoxin	20	9.15075e-125	86.94	3	F:GO:0009055; C:GO:0016021; P:GO:0022900	F:electron transfer activity; C:integral component of membrane; P:electron transport chain			4.516	7.37387e-05
FvH4_3g34930.1	gene13974-v1.0-hybrid	100	2.98e-57	171					XP_011464886.1	51.515	0.021	32.3	258	---NA---									4.516	7.37387e-05
FvH4_5g08780.1					XM_004298499.2	95.503	2.73e-172	604	XP_004298547.2	77.647	9.05e-80	234	510	auxin-responsive protein SAUR72-like	20	1.79041e-77	66.43	1	P:GO:0009733	P:response to auxin			4.516	7.37387e-05
FvH4_5g09890.1					XM_011472532.1	99.366	0.0	854	XP_011470834.1	99.138	2.96e-81	235	473	3-isopropylmalate dehydratase large subunit-like	20	5.86185e-79	84.01	4	F:GO:0003861; P:GO:0008652; C:GO:0016021; F:GO:0051539	F:3-isopropylmalate dehydratase activity; P:cellular amino acid biosynthetic process; C:integral component of membrane; F:4 iron, 4 sulfur cluster binding	EC:4.2.1.33	3-isopropylmalate dehydratase	4.516	7.37387e-05
FvH4_6g53450.1	gene25874-v1.0-hybrid	95.833	1.71e-09	52.8					XP_004303974.1	52	0.22	32	556	---NA---									4.516	7.37387e-05
FvH4_1g11060.1	gene14533-v1.0-hybrid	100	5.83e-110	314	XM_004289019.1	100.000	0.0	1027	XP_004289067.1	100	3.47e-97	282	669	RNA polymerase II, heptapeptide repeat, eukaryotic	20	6.86624e-95	56.28						4.517	5.9384e-10
FvH4_4g18850.1	gene07064-v1.0-hybrid	100	1.92e-114	320	XM_004296827.2	100.000	0.0	893	XP_004296875.1	100	2.08e-114	320	483	major allergen Pru ar 1-like	20	4.11214e-112	98.44	2	P:GO:0006952; P:GO:0009607	P:defense response; P:response to biotic stimulus			4.517	1.41555e-32
FvH4_6g39850.1	gene24309-v1.0-hybrid	93.798	4.63e-158	505	XM_011469356.1	100.000	0.0	2948	XP_011467658.1	100	0	1002	3233	7-deoxyloganetin glucosyltransferase-like	20	0	86.87	1	F:GO:0016758	F:transferase activity, transferring hexosyl groups			4.519	2.51312e-38
FvH4_2g39520.1	gene15174-v1.0-hybrid	84.545	0	592	XM_004291810.2	100.000	0.0	2510	XP_004291858.1	100	0	728	1566	dihydroflavonol 4-reductase	20	0	96.2	4	F:GO:0045552; F:GO:0047890; F:GO:0050662; P:GO:0055114	F:dihydrokaempferol 4-reductase activity; F:flavanone 4-reductase activity; F:coenzyme binding; P:oxidation-reduction process	EC:1.1.1.219; EC:1.1.1.234	Dihydroflavanol 4-reductase; Flavanone 4-reductase	4.525	1.09015e-21
FvH4_3g18790.1	gene27166-v1.0-hybrid	100	0	1291	XM_011462465.1	100.000	0.0	4451	XP_011460767.1	100	0	1319	2410	sodium/calcium exchanger NCL2-like	20	0	84.34	3	F:GO:0005509; C:GO:0016021; P:GO:0055085	F:calcium ion binding; C:integral component of membrane; P:transmembrane transport			4.532	4.25938e-49
FvH4_3g34080.1	gene25407-v1.0-hybrid	100	1.01e-39	137					XP_004302179.2	42.857	0.25	29.3	234	Myb-related transcription factor, partner of profilin like	20	5.07435e-24	62.98	1	C:GO:0016020	C:membrane			4.588	7.01301e-23
FvH4_2g37500.1	gene08635-v1.0-hybrid	100	0	954	XM_004292865.2	100.000	0.0	2665	XP_004292913.1	100	0	954	1443	vinorine synthase-like	20	0	65.76	1	F:GO:0050636	F:vinorine synthase activity	EC:2.3.1.160	Vinorine synthase	4.589	1.70878e-10
FvH4_2g30770.1	gene15480-v1.0-hybrid	100	5.14e-74	215	XM_004303401.2	100.000	0.0	769	XP_004303449.1	100	5.55e-74	215	416	flowering-promoting factor 1-like	20	1.09841e-71	90.47	2	P:GO:0009909; P:GO:0010228	P:regulation of flower development; P:vegetative to reproductive phase transition of meristem			4.59	1.77734e-10
FvH4_1g01350.1	gene10035-v1.0-hybrid	100	0	668	XM_004288652.2	100.000	0.0	2030	XP_011468624.1	88.357	0	1321	2190	cysteine-rich receptor-like protein kinase 7 isoform X1	20	0	82.74	6	F:GO:0004672; F:GO:0005524; P:GO:0005975; P:GO:0006468; F:GO:0008061; C:GO:0016021	F:protein kinase activity; F:ATP binding; P:carbohydrate metabolic process; P:protein phosphorylation; F:chitin binding; C:integral component of membrane			4.612	3.8462e-05
FvH4_1g18500.1	gene05581-v1.0-hybrid	100	0	727	XM_004288237.2	100.000	0.0	2835	XP_004288285.1	100	0	727	1697	transcription factor RAX3-like	20	0	73.1	2	F:GO:0003677; C:GO:0005634	F:DNA binding; C:nucleus			4.612	3.8462e-05
FvH4_1g25190.1	gene24176-v1.0-hybrid	100	0	879	XM_004289452.1	100.000	0.0	2355	XP_004289500.1	100	0	879	1275	F-box/kelch-repeat protein At3g06240-like	20	0	57.65						4.612	3.8462e-05
FvH4_4g02940.1	gene32568-v1.0-hybrid	100	5.87e-46	149					XP_004288449.1	60	8.04e-19	79	844	potato inhibitor I family protein	20	6.82688e-38	75.01	3	F:GO:0004867; P:GO:0009611; P:GO:0010951	F:serine-type endopeptidase inhibitor activity; P:response to wounding; P:negative regulation of endopeptidase activity			4.612	3.8462e-05
FvH4_4g16420.1	gene06669-v1.0-hybrid	100	0	647	XM_004296711.2	100.000	0.0	2231	XP_004296759.1	100	0	647	1516	ethylene-responsive transcription factor ERF062	20	0	67.46	4	F:GO:0003677; F:GO:0003700; C:GO:0005634; P:GO:0006355	F:DNA binding; F:DNA-binding transcription factor activity; C:nucleus; P:regulation of transcription, DNA-templated			4.612	3.8462e-05
FvH4_4g31790.1	gene04006-v1.0-hybrid	100	0	1129	XM_004298395.2	100.000	0.0	4276	XP_004298443.2	100	0	1152	2407	probable WRKY transcription factor 61	20	0	71.8	4	F:GO:0003700; C:GO:0005634; P:GO:0006355; F:GO:0043565	F:DNA-binding transcription factor activity; C:nucleus; P:regulation of transcription, DNA-templated; F:sequence-specific DNA binding			4.612	3.8462e-05
FvH4_6g00270.1	gene30649-v1.0-hybrid	81.541	0	935	lcl|NW_004440459.1:LOC101290733	93.009	0.0	2180	XP_011461987.1	70.108	0	1146	5964	G-type lectin S-receptor-like serine/threonine-protein kinase RKS1	20	0	67.4	5	F:GO:0004674; F:GO:0005524; P:GO:0006468; C:GO:0016021; P:GO:0048544	F:protein serine/threonine kinase activity; F:ATP binding; P:protein phosphorylation; C:integral component of membrane; P:recognition of pollen	EC:2.7.11	Transferring phosphorus-containing groups	4.612	3.8462e-05
FvH4_1g05100.1	gene02096-v1.0-hybrid	99.804	0	1018	XM_004287040.2	100.000	0.0	3123	XP_004287088.1	100	0	1005	1691	aldehyde dehydrogenase family 2 member C4-like	20	0	91.44	3	P:GO:0009699; F:GO:0050269; P:GO:0055114	P:phenylpropanoid biosynthetic process; F:coniferyl-aldehyde dehydrogenase activity; P:oxidation-reduction process	EC:1.2.1.68; EC:1.2.1.5	Coniferyl-aldehyde dehydrogenase; Aldehyde dehydrogenase (NAD(P)(+))	4.613	2.14982e-33
FvH4_5g26370.1					XM_004300044.2	100.000	0.0	3138	XP_004300092.1	100	0	766	1699	protein PIN-LIKES 3-like	20	0	90.24	2	C:GO:0016021; P:GO:0055085	C:integral component of membrane; P:transmembrane transport			4.629	2.70007e-27
FvH4_6g10350.1	gene13820-v1.0-hybrid	100	7.57e-137	402	XM_004302552.2	100.000	0.0	1890	XP_004302600.1	100	8.18e-137	402	2216	protein LURP-one-related 10-like	20	1.61869e-134	86.14						4.633	1.23914e-27
FvH4_4g10600.1	gene02717-v1.0-hybrid	98.396	2.05e-143	390	XM_004291013.2	98.129	0.0	1670	XP_004291061.1	98.396	2.33e-143	390	954	endochitinase EP3-like	20	3.29831e-141	89.76	5	F:GO:0004568; P:GO:0005975; P:GO:0006032; F:GO:0008061; P:GO:0016998	F:chitinase activity; P:carbohydrate metabolic process; P:chitin catabolic process; F:chitin binding; P:cell wall macromolecule catabolic process	EC:3.2.1.14	Chitinase	4.654	1.06166e-28
FvH4_2g34290.1	gene09114-v1.0-hybrid	100	0	949	XM_004291050.2	100.000	0.0	3083	XP_004291098.1	100	0	949	2349	Fungal lipase-like domain containing protein	20	0	80.44	3	F:GO:0004806; P:GO:0006629; C:GO:0016021	F:triglyceride lipase activity; P:lipid metabolic process; C:integral component of membrane	EC:3.1.1.1; EC:3.1.1.3	Carboxylesterase; Triacylglycerol lipase	4.659	5.08962e-11
FvH4_4g27220.1	gene03724-v1.0-hybrid	100	0	507	XM_011465804.1	100.000	0.0	1358	XP_011464106.1	100	0	507	735	VQ motif-containing protein 20-like	20	0	60.06						4.659	4.90643e-11
FvH4_7g33750.1					XM_004309029.1	100.000	0.0	1821	XP_004301355.1	66.844	0	762	2093	(-)-germacrene D synthase-like	20	0	80.84	2	F:GO:0000287; F:GO:0010333	F:magnesium ion binding; F:terpene synthase activity			4.665	2.685e-56
FvH4_3g10940.1	gene20176-v1.0-hybrid	96.183	0	967	lcl|NW_004440459.1:LOC101307574	98.799	0.0	2815	XP_004295435.1	96.198	0	971	1581	tetrahydrocannabinolic acid synthase-like	20	0	86.83	3	F:GO:0050328; P:GO:0055114; F:GO:0071949	F:tetrahydroberberine oxidase activity; P:oxidation-reduction process; F:FAD binding	EC:1.3.3.8	Tetrahydroberberine oxidase	4.685	7.17786e-39
FvH4_3g08200.1	gene29798-v1.0-hybrid	96.667	0	790	XM_004293871.2	100.000	0.0	2012	XP_004293919.1	98.399	0	981	2344	sodium/calcium exchanger NCL1-like	20	0	79.38	3	F:GO:0005509; C:GO:0016021; P:GO:0055085	F:calcium ion binding; C:integral component of membrane; P:transmembrane transport			4.69	2.33996e-17
FvH4_2g23400.1	gene20295-v1.0-hybrid	98.168	0	1617	XM_011460270.1	100.000	0.0	2782	XP_011458572.1	98.168	0	1617	3118	ent-copalyl diphosphate synthase, chloroplastic-like	20	0	78.87	5	F:GO:0000287; C:GO:0009507; P:GO:0009686; F:GO:0009905; F:GO:0010333	F:magnesium ion binding; C:chloroplast; P:gibberellin biosynthetic process; F:ent-copalyl diphosphate synthase activity; F:terpene synthase activity	EC:5.5.1.13	Ent-copalyl diphosphate synthase	4.701	2.00755e-05
FvH4_2g24420.1	gene27760-v1.0-hybrid	100	0	836	XM_004290657.2	100.000	0.0	2604	XP_004290705.1	100	0	850	1410	ankyrin repeat domain-containing protein 65-like	20	0	84.39						4.701	2.00755e-05
FvH4_2g38310.1	gene08539-v1.0-hybrid	100	1.03e-154	438	XM_004292895.2	100.000	0.0	1857	XP_004292943.1	100	1.11e-154	438	1065	thaumatin-like protein 1b	20	2.19155e-152	82.15	5	P:GO:0002943; C:GO:0016021; F:GO:0017150; F:GO:0050660; P:GO:0055114	P:tRNA dihydrouridine synthesis; C:integral component of membrane; F:tRNA dihydrouridine synthase activity; F:flavin adenine dinucleotide binding; P:oxidation-reduction process			4.701	2.00755e-05
FvH4_3g08210.1	gene29797-v1.0-hybrid	100	0	1766	XM_004295521.2	100.000	0.0	5559	XP_004295569.2	100	0	1787	3013	glutamate receptor 2.7-like	20	0	77.48	4	F:GO:0004970; P:GO:0006811; C:GO:0016021; P:GO:0035235	F:ionotropic glutamate receptor activity; P:ion transport; C:integral component of membrane; P:ionotropic glutamate receptor signaling pathway			4.701	2.00755e-05
FvH4_3g14150.1	gene10426-v1.0-hybrid	89.286	3.5e-37	131					XP_011461933.1	36.667	1.5	31.2	1120	---NA---									4.701	2.00755e-05
FvH4_5g32920.1									XP_004307318.1	57.143	6	26.9	426	---NA---									4.701	2.00755e-05
FvH4_7g29620.1	gene13258-v1.0-hybrid	95.753	0	1000	XM_004309156.2	100.000	0.0	3088	XP_004309204.2	95.753	0	1000	3445	cytokinin hydroxylase-like	20	0	87.22	6	F:GO:0004497; F:GO:0005506; C:GO:0016021; F:GO:0016705; F:GO:0020037; P:GO:0055114	F:monooxygenase activity; F:iron ion binding; C:integral component of membrane; F:oxidoreductase activity, acting on paired donors, with incorporation or reduction of molecular oxygen; F:heme binding; P:oxidation-reduction process			4.701	2.00755e-05
FvH4_4g03450.1	gene11440-v1.0-hybrid	100	1.86e-53	164	XM_004297770.2	100.000	0.0	765	XP_004297818.1	100	2.01e-53	164	414	ethylene-responsive transcription factor ERF096-like	20	3.97003e-51	91.28	4	F:GO:0003677; F:GO:0003700; C:GO:0005634; P:GO:0006355	F:DNA binding; F:DNA-binding transcription factor activity; C:nucleus; P:regulation of transcription, DNA-templated			4.72	1.12563e-19
FvH4_2g21560.1	gene08075-v1.0-hybrid	100	1.88e-67	201	XM_011459695.1	100.000	0.0	848	XP_011457997.1	100	2.04e-67	201	459	ethylene-responsive transcription factor ERF098-like	20	4.02931e-65	82.79	6	F:GO:0003677; F:GO:0003700; F:GO:0004523; C:GO:0005634; P:GO:0006355; P:GO:0090502	F:DNA binding; F:DNA-binding transcription factor activity; F:RNA-DNA hybrid ribonuclease activity; C:nucleus; P:regulation of transcription, DNA-templated; P:RNA phosphodiester bond hydrolysis, endonucleolytic	EC:3.1.30; EC:3.1.26; EC:3.1.26.4	Acting on ester bonds; Acting on ester bonds; Ribonuclease H	4.777	2.12992e-31
FvH4_2g31580.1	gene21704-v1.0-hybrid	100	6.87e-53	164	XM_004291013.2	100.000	7.74e-120	429	XP_004291061.1	100	1.17e-52	164	237	endochitinase EP3-like	20	2.31292e-50	88.87	5	F:GO:0004568; P:GO:0005975; P:GO:0006032; F:GO:0008061; P:GO:0016998	F:chitinase activity; P:carbohydrate metabolic process; P:chitin catabolic process; F:chitin binding; P:cell wall macromolecule catabolic process	EC:3.2.1.14	Chitinase	4.777	2.46133e-34
FvH4_1g23750.1	gene17836-v1.0-hybrid	93.366	0	732	XM_004288274.2	100.000	0.0	1280	XP_004288322.1	93.366	0	732	1475	FAD-dependent urate hydroxylase-like	20	0	82.58	3	P:GO:0055114; F:GO:0071949; F:GO:0102099	P:oxidation-reduction process; F:FAD binding; F:FAD-dependent urate hydroxylase activity	EC:1.14.13; EC:1.14.13.113	Acting on paired donors, with incorporation or reduction of molecular oxygen. The oxygen incorporated need not be derived from O(2); FAD-dependent urate hydroxylase	4.785	1.05256e-05
FvH4_6g50000.1	gene28338-v1.0-hybrid	86.032	7.76e-159	444	lcl|NW_004440460.1:LOC101291327	100.000	0.0	976	XP_004296560.1	73.313	1.38e-128	369	948	metalloendoproteinase 3-MMP-like	20	1.6998e-128	73.38	2	F:GO:0008237; F:GO:0046872	F:metallopeptidase activity; F:metal ion binding			4.785	1.05256e-05
FvH4_4g30950.1	gene04705-v1.0-hybrid	100	0	1106	XM_004298364.2	100.000	0.0	3892	XP_004298412.2	100	0	1106	2251	galactoside 2-alpha-L-fucosyltransferase-like	20	0	79.03	4	F:GO:0008107; C:GO:0016021; P:GO:0036065; P:GO:0042546	F:galactoside 2-alpha-L-fucosyltransferase activity; C:integral component of membrane; P:fucosylation; P:cell wall biogenesis	EC:2.4.1.69	Type 1 galactoside alpha-(1,2)-fucosyltransferase	4.788	3.95743e-12
FvH4_5g12380.1					XM_004299175.2	95.478	0.0	2507	XP_004299223.2	91.939	0	965	1907	cytochrome P450 CYP736A12-like	20	0	87.53	6	F:GO:0005506; C:GO:0016021; F:GO:0016711; F:GO:0020037; F:GO:0033772; P:GO:0055114	F:iron ion binding; C:integral component of membrane; F:flavonoid 3'-monooxygenase activity; F:heme binding; F:flavonoid 3',5'-hydroxylase activity; P:oxidation-reduction process	EC:1.14.13; EC:1.14.13.21; EC:1.14.13.88	Acting on paired donors, with incorporation or reduction of molecular oxygen. The oxygen incorporated need not be derived from O(2); Acting on paired donors, with incorporation or reduction of molecular oxygen. The oxygen incorporated need not be derived from O(2); Acting on paired donors, with incorporation or reduction of molecular oxygen. The oxygen incorporated need not be derived from O(2)	4.788	4.03474e-12
FvH4_4g24970.1	gene06932-v1.0-hybrid	87.356	1.04e-49	162	XM_011459132.1	100.000	0.0	1570	XP_011457434.1	100	2.91e-50	161	973	RPM1-interacting protein 4-like	20	5.75874e-48	74.67						4.819	2.13706e-12
FvH4_7g22650.1	gene27568-v1.0-hybrid	63.466	0	608	XM_004307450.2	100.000	0.0	3727	XP_004307498.1	100	0	1007	2124	cytochrome P450 71A4-like	20	0	80.3	6	F:GO:0004497; F:GO:0005506; C:GO:0016021; F:GO:0016705; F:GO:0020037; P:GO:0055114	F:monooxygenase activity; F:iron ion binding; C:integral component of membrane; F:oxidoreductase activity, acting on paired donors, with incorporation or reduction of molecular oxygen; F:heme binding; P:oxidation-reduction process			4.827	5.66675e-19
FvH4_3g11330.1	gene20131-v1.0-hybrid	100	0	997	XM_004295403.2	100.000	0.0	2964	XP_004295451.1	100	0	997	1605	berberine bridge enzyme-like 8	20	0	91.19	3	F:GO:0050328; P:GO:0055114; F:GO:0071949	F:tetrahydroberberine oxidase activity; P:oxidation-reduction process; F:FAD binding	EC:1.3.3.8	Tetrahydroberberine oxidase	4.849	1.12902e-12
FvH4_6g43220.1	gene19600-v1.0-hybrid	64.496	5e-172	501	XM_011465006.1	100.000	0.0	688	XP_004295265.1	64.99	1.63e-175	510	2042	protein DETOXIFICATION 40	20	0	84.26	5	C:GO:0005774; P:GO:0006855; F:GO:0015238; F:GO:0015297; C:GO:0016021	C:vacuolar membrane; P:drug transmembrane transport; F:drug transmembrane transporter activity; F:antiporter activity; C:integral component of membrane			4.863	7.47996e-20
FvH4_2g01230.1	gene07548-v1.0-hybrid	100	0	1304	XM_011459642.1	99.530	0.0	4636	XP_011457945.1	99.254	0	1298	2716	proline-rich receptor-like protein kinase PERK13 isoform X1	20	0	84.53	3	F:GO:0004672; F:GO:0005524; P:GO:0006468	F:protein kinase activity; F:ATP binding; P:protein phosphorylation			4.865	5.46548e-06
FvH4_3g07280.1	gene29712-v1.0-hybrid	100	2.35e-70	216					XP_004292794.1	42.857	4.6	26.6	330	hypothetical protein Pyn_19849	3	2.38655e-19	69.4						4.865	5.46548e-06
FvH4_4g19500.1	gene05145-v1.0-hybrid	100	0	748	XM_004295045.2	100.000	0.0	2372	XP_004295093.1	100	0	748	1468	glucan endo-1,3-beta-glucosidase, basic vacuolar isoform	20	0	84.79	2	P:GO:0005975; F:GO:0042973	P:carbohydrate metabolic process; F:glucan endo-1,3-beta-D-glucosidase activity	EC:3.2.1.21; EC:3.2.1.39	Beta-glucosidase; Glucan endo-1,3-beta-D-glucosidase	4.885	5.94622e-39
FvH4_3g01790.1	gene19646-v1.0-hybrid	100	0	819	XR_904742.1	100.000	0.0	2355	XP_004295835.1	51.899	6.45e-123	363	1275	probable F-box protein At4g22030	20	0	72.56	1	C:GO:0016020	C:membrane			4.894	4.33616e-39
FvH4_2g35020.1	gene09038-v1.0-hybrid	100	1.76e-94	275	XM_004291094.2	100.000	0.0	1585	XP_004291142.1	100	1.9e-94	275	867	putative cupredoxin	20	3.76479e-92	88.22	2	F:GO:0009055; P:GO:0022900	F:electron transfer activity; P:electron transport chain			4.907	3.20094e-13
FvH4_5g19310.1					XM_004296566.2	94.988	0.0	1338	XP_004296614.1	80.759	0	604	1011	1-aminocyclopropane-1-carboxylate oxidase homolog 1-like	20	0	76.61	3	F:GO:0046872; F:GO:0050590; P:GO:0055114	F:metal ion binding; F:desacetoxyvindoline 4-hydroxylase activity; P:oxidation-reduction process	EC:1.14.11; EC:1.14.11.20	Acting on paired donors, with incorporation or reduction of molecular oxygen. The oxygen incorporated need not be derived from O(2); Deacetoxyvindoline 4-hydroxylase	4.931	5.4463e-41
FvH4_3g10650.1	gene20197-v1.0-hybrid	100	2.79e-155	432	XM_004293624.2	100.000	0.0	1299	XP_004293672.1	100	3.01e-155	432	901	putative germin-like protein 2-1	20	5.95692e-153	92.87	3	C:GO:0005576; F:GO:0030145; F:GO:0045735	C:extracellular region; F:manganese ion binding; F:nutrient reservoir activity			4.94	2.83832e-06
FvH4_3g41230.1	gene01173-v1.0-hybrid	73.099	1.04e-58	187	XM_011463228.1	98.553	0.0	1339	XP_011461530.1	95.946	4.18e-75	225	795	bifunctional bis(5'-adenosyl)-triphosphatase/adenylylsulfatase FHIT	20	8.27395e-73	83	1	F:GO:0047710	F:bis(5'-adenosyl)-triphosphatase activity	EC:3.6.1.9; EC:3.6.1.29	Nucleotide diphosphatase; Bis(5'-adenosyl)-triphosphatase	4.94	2.83832e-06
FvH4_5g03380.1					XM_004300782.1	100.000	2.01e-74	279	XP_004300830.1	100	2.47e-10	57.4	543	putative Late embryogenesis abundant protein, LEA-14	20	4.88332e-08	88.06	2	C:GO:0016020; C:GO:0016021	C:membrane; C:integral component of membrane			4.94	2.83832e-06
FvH4_6g21030.1	gene18133-v1.0-hybrid	100	2.9e-80	236	XM_011470236.1	100.000	0.0	826	XP_011468538.1	100	3.13e-80	236	657	VQ motif-containing protein 8, chloroplastic-like	20	6.19939e-78	73.09	2	C:GO:0005634; P:GO:0009870	C:nucleus; P:defense response signaling pathway, resistance gene-dependent			4.94	2.83832e-06
FvH4_6g53770.1	gene01340-v1.0-hybrid	100	8.03e-106	316	XM_004304482.2	100.000	0.0	2776	XP_004304530.1	100	6.23e-110	327	1642	probable WRKY transcription factor 75	20	1.23283e-107	89	4	F:GO:0003700; C:GO:0005634; P:GO:0006355; F:GO:0043565	F:DNA-binding transcription factor activity; C:nucleus; P:regulation of transcription, DNA-templated; F:sequence-specific DNA binding			4.957	4.40209e-36
FvH4_3g32960.1	gene28556-v1.0-hybrid	94.354	0	1672	XM_004309846.2	100.000	0.0	5487	XP_004309894.2	100	0	1804	3053	glutamate receptor 2.7-like	20	0	81.06	4	F:GO:0004970; P:GO:0006811; C:GO:0016021; P:GO:0035235	F:ionotropic glutamate receptor activity; P:ion transport; C:integral component of membrane; P:ionotropic glutamate receptor signaling pathway			4.963	9.15941e-14
FvH4_6g39870.1	gene24308-v1.0-hybrid	100	4.6e-162	484	XM_004303881.2	100.000	0.0	2590	XP_004303929.1	100	0	887	3972	7-deoxyloganetin glucosyltransferase-like	20	0	84.06	1	F:GO:0016758	F:transferase activity, transferring hexosyl groups			4.968	1.39888e-47
FvH4_2g32750.1	gene02611-v1.0-hybrid	100	4.84e-58	177	XM_004290943.2	100.000	0.0	852	XP_004290991.1	100	2.7e-43	138	494	phytosulfokines 3	20	5.34123e-41	70.06	4	C:GO:0005576; F:GO:0008083; P:GO:0008283; P:GO:0010469	C:extracellular region; F:growth factor activity; P:cell proliferation; P:regulation of signaling receptor activity			5.012	1.48614e-06
FvH4_7g06780.1	gene09202-v1.0-hybrid	89.891	0	654	XM_004308569.2	100.000	0.0	1764	XP_004308617.1	90.933	0	700	1566	protein DMR6-LIKE OXYGENASE 2-like	20	0	76.49	3	F:GO:0045486; F:GO:0046872; P:GO:0055114	F:naringenin 3-dioxygenase activity; F:metal ion binding; P:oxidation-reduction process	EC:1.14.11; EC:1.14.11.9	Acting on paired donors, with incorporation or reduction of molecular oxygen. The oxygen incorporated need not be derived from O(2); Flavanone 3-dioxygenase	5.012	1.48614e-06
FvH4_7g17570.1	gene18633-v1.0-hybrid	100	2.8e-76	226	XM_011470592.1	100.000	0.0	638	XP_011468894.1	100	4.56e-78	225	345	NAD(P)H-hydrate epimerase	20	9.02939e-76	66.52						5.012	1.48614e-06
FvH4_3g02220.1	gene19621-v1.0-hybrid	100	3.86e-83	242	XM_011461687.1	100.000	0.0	721	XP_011459989.1	100	2.69e-84	242	390	PREDICTED: uncharacterized protein LOC105350192	20	5.32879e-82	60.42						5.032	1.0886e-38
FvH4_1g08500.1	gene12480-v1.0-hybrid	98.674	0	772	XM_004287578.2	100.000	0.0	2222	XP_004287626.1	100	0	794	1203	12-oxophytodienoate reductase 3-like	20	0	88.11	6	C:GO:0005777; P:GO:0009695; F:GO:0010181; F:GO:0016629; P:GO:0031408; P:GO:0055114	C:peroxisome; P:jasmonic acid biosynthetic process; F:FMN binding; F:12-oxophytodienoate reductase activity; P:oxylipin biosynthetic process; P:oxidation-reduction process	EC:1.3.1.42	12-oxophytodienoate reductase	5.064	2.88073e-31
FvH4_4g09360.1	gene05249-v1.0-hybrid	100	4.72e-78	226	XM_011459107.1	100.000	0.0	737	XP_011457409.1	100	5.1e-78	226	399	cotton fiber protein	20	1.00841e-75	79.25	1	P:GO:0071456	P:cellular response to hypoxia			5.08	7.81677e-07
FvH4_5g00510.1					XM_004300666.2	100.000	0.0	3053	XP_004300714.1	100	0	1014	2995	flavonoid 3'-monooxygenase-like	20	0	82.21	6	F:GO:0004497; F:GO:0005506; C:GO:0016021; F:GO:0016705; F:GO:0020037; P:GO:0055114	F:monooxygenase activity; F:iron ion binding; C:integral component of membrane; F:oxidoreductase activity, acting on paired donors, with incorporation or reduction of molecular oxygen; F:heme binding; P:oxidation-reduction process			5.08	7.81677e-07
FvH4_3g26390.1	gene27030-v1.0-hybrid	100	0	812	XM_011461601.1	100.000	0.0	2036	XP_011459903.1	100	0	760	1185	E3 ubiquitin-protein ligase PUB24-like	20	0	80.1	4	F:GO:0004842; P:GO:0016567; F:GO:0016746; F:GO:0016874	F:ubiquitin-protein transferase activity; P:protein ubiquitination; F:transferase activity, transferring acyl groups; F:ligase activity			5.094	4.02101e-15
FvH4_1g14870.1	gene29425-v1.0-hybrid	100	7.39e-174	479	XM_004300509.2	100.000	0.0	1507	XP_004300557.1	100	0	521	816	salicylic acid-binding protein 2-like	20	0	82.72	3	F:GO:0050410; F:GO:0102151; F:GO:0102577	F:3-oxolaurate decarboxylase activity; F:3-oxo-myristate decarboxylase activity; F:3-oxo-palmitate decarboxylase activity	EC:4.1.1.56	3-oxolaurate decarboxylase	5.098	4.66957e-23
FvH4_3g44360.1	gene24405-v1.0-hybrid	99.543	0	1299	XM_004295108.2	100.000	0.0	2165	XP_004295156.1	100	0	669	2421	putative peroxidase	20	0	73.07	8	F:GO:0004601; C:GO:0005576; P:GO:0006979; F:GO:0020037; P:GO:0042744; F:GO:0046872; P:GO:0055114; P:GO:0098869	F:peroxidase activity; C:extracellular region; P:response to oxidative stress; F:heme binding; P:hydrogen peroxide catabolic process; F:metal ion binding; P:oxidation-reduction process; P:cellular oxidant detoxification	EC:1.11.1.7	Peroxidase	5.101	1.44884e-38
FvH4_5g16260.1					XM_011460075.1	99.513	0.0	2244	XP_011458377.1	99.031	0	811	1455	allene oxide synthase 3-like	20	0	85.76	7	F:GO:0004497; F:GO:0005506; P:GO:0016125; F:GO:0016705; F:GO:0020037; F:GO:0047987; P:GO:0055114	F:monooxygenase activity; F:iron ion binding; P:sterol metabolic process; F:oxidoreductase activity, acting on paired donors, with incorporation or reduction of molecular oxygen; F:heme binding; F:hydroperoxide dehydratase activity; P:oxidation-reduction process	EC:4.2.1.92	Hydroperoxide dehydratase	5.112	1.26344e-25
FvH4_5g32640.1					XM_004295844.2	98.507	0.0	2931	XP_004295892.1	100	0	783	1710	12-oxophytodienoate reductase 2-like	20	0	93.87	3	F:GO:0010181; F:GO:0016629; P:GO:0055114	F:FMN binding; F:12-oxophytodienoate reductase activity; P:oxidation-reduction process	EC:1.3.1.42	12-oxophytodienoate reductase	5.137	4.56919e-55
FvH4_3g33200.1	gene24861-v1.0-hybrid	92.913	0	1375	XM_004295365.2	94.891	0.0	3504	XP_004295413.1	92.913	0	1375	4067	subtilisin-like protease SBT5.6	20	0	83.99	2	F:GO:0004252; P:GO:0006508	F:serine-type endopeptidase activity; P:proteolysis	EC:3.4.21	Acting on peptide bonds (peptidases)	5.145	4.08061e-07
FvH4_4g33680.1	gene06270-v1.0-hybrid	100	1.08e-110	326	XM_004297395.2	100.000	0.0	2289	XP_004297443.1	100	6.93e-109	320	1441	nudix hydrolase 17, mitochondrial-like	20	1.37165e-106	91.34	1	F:GO:0016787	F:hydrolase activity			5.145	4.08061e-07
FvH4_7g20950.1	gene23376-v1.0-hybrid	100	0	1135	XM_004307407.2	100.000	0.0	3452	XP_004307455.1	100	0	1135	1869	exocyst complex component EXO70H1-like	20	0	83.69	3	C:GO:0000145; P:GO:0006887; P:GO:0015031	C:exocyst; P:exocytosis; P:protein transport			5.145	4.08061e-07
FvH4_7g33510.1					XM_004307878.2	93.820	0.0	1328	XP_004307926.1	90.222	2.14e-149	419	1022	lecithin retinol acyltransferase-like	20	4.23852e-147	65.54	2	C:GO:0016020; C:GO:0016021	C:membrane; C:integral component of membrane			5.145	4.08061e-07
FvH4_2g23780.1	gene27835-v1.0-hybrid	100	0	786	XM_004290620.2	100.000	0.0	2438	XP_004290668.1	100	0	786	1320	basic 7S globulin-like	20	0	88.69	2	F:GO:0004190; P:GO:0006508	F:aspartic-type endopeptidase activity; P:proteolysis	EC:3.4.23	Acting on peptide bonds (peptidases)	5.146	9.61779e-22
FvH4_2g40150.1	gene15107-v1.0-hybrid	100	0	924	XM_004293173.2	100.000	0.0	2660	XP_004293221.1	100	0	924	1440	anthocyanidin 3-O-glucosyltransferase 5-like	20	0	82.16	3	C:GO:0043231; F:GO:0080043; F:GO:0080044	C:intracellular membrane-bounded organelle; F:quercetin 3-O-glucosyltransferase activity; F:quercetin 7-O-glucosyltransferase activity			5.154	1.06307e-57
FvH4_5g15010.1					XM_004299319.2	100.000	0.0	2085	XP_004299368.1	100	6.72e-171	492	2414	glutathione S-transferase U9-like	20	1.3297e-168	86.5	2	F:GO:0004364; F:GO:0004462	F:glutathione transferase activity; F:lactoylglutathione lyase activity	EC:2.5.1.18; EC:4.4.1.5	Glutathione transferase; Lactoylglutathione lyase	5.208	2.15148e-07
FvH4_5g37680.1					XM_004299592.2	100.000	0.0	3524	XP_004299640.2	100	0	943	2104	Major facilitator superfamily	20	0	90.93	2	C:GO:0016021; P:GO:0055085	C:integral component of membrane; P:transmembrane transport			5.208	2.1512e-07
FvH4_6g49970.1	gene28335-v1.0-hybrid	98.046	0	545	XM_004296511.2	99.897	0.0	1784	XP_004296559.1	100	0	546	1476	metalloendoproteinase 3-MMP-like	20	0	86.86	4	F:GO:0004222; P:GO:0006508; F:GO:0008270; C:GO:0031012	F:metalloendopeptidase activity; P:proteolysis; F:zinc ion binding; C:extracellular matrix	EC:3.4.24	Acting on peptide bonds (peptidases)	5.248	7.39552e-44
FvH4_4g23480.1	gene07210-v1.0-hybrid	100	2.39e-113	325	XM_004310052.2	100.000	0.0	1655	XP_004310100.1	100	2.58e-113	325	896	probable WRKY transcription factor 75	20	5.10173e-111	86.18	4	F:GO:0003700; C:GO:0005634; P:GO:0006355; F:GO:0043565	F:DNA-binding transcription factor activity; C:nucleus; P:regulation of transcription, DNA-templated; F:sequence-specific DNA binding			5.26	1.15179e-50
FvH4_3g28210.1	gene14841-v1.0-hybrid	95.195	0	662	XM_004293106.2	100.000	0.0	2320	XP_004293154.1	100	0	662	1284	probable inactive 2-oxoglutarate-dependent dioxygenase AOP2	20	0	89.59	3	F:GO:0046872; F:GO:0051213; P:GO:0055114	F:metal ion binding; F:dioxygenase activity; P:oxidation-reduction process			5.267	1.12773e-07
FvH4_6g15580.1	gene09649-v1.0-hybrid	100	0	643	XM_004304362.2	100.000	0.0	2080	XP_004304410.1	100	0	639	1545	peroxidase 21	20	0	90.64	10	F:GO:0004601; C:GO:0005576; P:GO:0006979; C:GO:0009505; C:GO:0009506; F:GO:0020037; P:GO:0042744; F:GO:0046872; P:GO:0055114; P:GO:0098869	F:peroxidase activity; C:extracellular region; P:response to oxidative stress; C:plant-type cell wall; C:plasmodesma; F:heme binding; P:hydrogen peroxide catabolic process; F:metal ion binding; P:oxidation-reduction process; P:cellular oxidant detoxification	EC:1.11.1.7	Peroxidase	5.267	1.12773e-07
FvH4_2g38170.1	gene08555-v1.0-hybrid	99.792	0	887	XM_011460799.1	99.830	0.0	3238	XP_004291344.1	100	0	910	1761	pto-interacting protein 1-like isoform X1	20	0	76.29	3	F:GO:0004672; F:GO:0005524; P:GO:0006468	F:protein kinase activity; F:ATP binding; P:protein phosphorylation			5.281	2.664e-17
FvH4_3g05150.1	gene30378-v1.0-hybrid	98.701	1.38e-47	151					XP_004302868.2	33.333	0.11	32.7	488	hypothetical protein RchiOBHm_Chr5g0014611	12	2.27259e-37	61.33	1	C:GO:0016021	C:integral component of membrane			5.288	5.13709e-43
FvH4_3g23100.1	gene03404-v1.0-hybrid	100	0	1213	XM_004295788.2	100.000	0.0	3873	XP_004295836.1	100	0	1213	2097	L-type lectin-domain containing receptor kinase IX.1-like	20	0	80.43	5	F:GO:0004672; F:GO:0005524; P:GO:0006468; C:GO:0016021; F:GO:0030246	F:protein kinase activity; F:ATP binding; P:protein phosphorylation; C:integral component of membrane; F:carbohydrate binding			5.325	8.98538e-18
FvH4_7g31470.1					XM_004307948.2	100.000	0.0	1803	XP_004307996.2	96.394	0	824	2868	putative deacetoxyvindoline 4-hydroxylase	20	0	74.84	3	F:GO:0046872; F:GO:0050590; P:GO:0055114	F:metal ion binding; F:desacetoxyvindoline 4-hydroxylase activity; P:oxidation-reduction process	EC:1.14.11; EC:1.14.11.20	Acting on paired donors, with incorporation or reduction of molecular oxygen. The oxygen incorporated need not be derived from O(2); Deacetoxyvindoline 4-hydroxylase	5.336	8.43431e-30
FvH4_2g34690.1	gene09073-v1.0-hybrid	100	0	854	XM_004291080.2	100.000	0.0	3352	XP_004291128.2	100	0	863	1815	patatin-like protein 2	20	0	90.04	2	P:GO:0016042; F:GO:0016787	P:lipid catabolic process; F:hydrolase activity			5.341	4.22626e-21
FvH4_1g16830.1	gene24020-v1.0-hybrid	100	2.27e-119	334					XP_011459823.1	46.018	2.53e-11	59.7	519	hyphally-regulated protein-like	20	4.36995e-79	71.32	2	C:GO:0016020; C:GO:0016021	C:membrane; C:integral component of membrane			5.384	4.95623e-50
FvH4_1g08390.1	gene12738-v1.0-hybrid	100	0	525	XM_004287570.2	100.000	0.0	2290	XP_004287618.1	100	0	525	1346	transcription factor TT2-like	20	0	73.95	2	F:GO:0003677; C:GO:0005634	F:DNA binding; C:nucleus			5.413	2.40338e-21
FvH4_2g36750.1	gene08718-v1.0-hybrid	100	1.79e-57	173					XP_011457409.1	41.837	1.37e-11	57.4	348	DUF761 domain-containing protein	20	5.81934e-47	69.56						5.433	1.62764e-08
FvH4_4g27940.1	gene18872-v1.0-hybrid	93.564	0	781	XM_011468171.1	95.091	0.0	3504	XP_011466473.1	93.564	0	781	2228	(-)-germacrene D synthase-like	20	0	77.58	2	F:GO:0000287; F:GO:0010333	F:magnesium ion binding; F:terpene synthase activity			5.433	1.66245e-08
FvH4_6g38990.1	gene28791-v1.0-hybrid	100	0	664	XM_004305808.2	100.000	0.0	6113	XP_004305856.1	100	0	1398	5869	wall-associated receptor kinase-like 22	20	0	77.56	5	F:GO:0004674; F:GO:0005524; P:GO:0006468; C:GO:0016021; F:GO:0030247	F:protein serine/threonine kinase activity; F:ATP binding; P:protein phosphorylation; C:integral component of membrane; F:polysaccharide binding	EC:2.7.11	Transferring phosphorus-containing groups	5.433	1.66117e-08
FvH4_5g03870.1					XM_004298818.2	100.000	0.0	2278	XP_004298866.1	100	0	706	1478	2-alkenal reductase (NADP(+)-dependent)-like	20	0	92.22	2	F:GO:0016491; P:GO:0055114	F:oxidoreductase activity; P:oxidation-reduction process			5.462	7.96704e-37
FvH4_3g04670.1	gene30434-v1.0-hybrid	100	0	1017	XM_004293478.2	100.000	0.0	3297	XP_004293526.1	100	0	1017	1785	polyphenol oxidase	20	0	90.33	6	F:GO:0004097; F:GO:0004503; C:GO:0009543; P:GO:0046148; F:GO:0046872; P:GO:0055114	F:catechol oxidase activity; F:monophenol monooxygenase activity; C:chloroplast thylakoid lumen; P:pigment biosynthetic process; F:metal ion binding; P:oxidation-reduction process	EC:1.14.18.1; EC:1.14.18; EC:1.10.3; EC:1.10.3.1	Tyrosinase; Acting on paired donors, with incorporation or reduction of molecular oxygen. The oxygen incorporated need not be derived from O(2); Acting on diphenols and related substances as donors; Catechol oxidase	5.481	3.89635e-26
FvH4_1g09240.1	gene12925-v1.0-hybrid	100	0	1002	XM_004288953.2	100.000	0.0	3868	XP_004289001.1	100	0	1002	3031	probable flavin-containing monooxygenase 1	20	0	89.56	4	F:GO:0004499; F:GO:0050660; F:GO:0050661; P:GO:0055114	F:N,N-dimethylaniline monooxygenase activity; F:flavin adenine dinucleotide binding; F:NADP binding; P:oxidation-reduction process	EC:1.14.13.8; EC:1.14.13	Flavin-containing monooxygenase; Acting on paired donors, with incorporation or reduction of molecular oxygen. The oxygen incorporated need not be derived from O(2)	5.484	8.75773e-09
FvH4_2g30840.1	gene15486-v1.0-hybrid	100	0	848	XM_004303404.2	100.000	0.0	3670	XP_004303452.1	100	0	848	2104	serine/threonine-protein kinase At5g01020	20	0	85.6	3	F:GO:0004672; F:GO:0005524; P:GO:0006468	F:protein kinase activity; F:ATP binding; P:protein phosphorylation			5.486	4.67098e-20
FvH4_2g29520.1	gene11674-v1.0-hybrid	100	0	845	XM_011460900.1	100.000	0.0	2366	XP_011459202.1	100	0	845	1281	putative UPF0481 protein At3g02645	20	0	73.22	1	C:GO:0016021	C:integral component of membrane			5.496	1.16686e-59
FvH4_1g02900.1	gene31077-v1.0-hybrid	100	6.53e-165	483	XM_004287245.2	100.000	0.0	2292	XP_004287293.1	100	1.13e-173	489	1383	blue copper protein-like	20	2.23207e-171	78.03	2	F:GO:0009055; P:GO:0022900	F:electron transfer activity; P:electron transport chain			5.518	1.06307e-57
FvH4_7g27760.1	gene21249-v1.0-hybrid	100	0	1019	XM_004307769.2	100.000	0.0	3208	XP_004307817.2	100	0	1019	2647	pectinesterase 2-like	20	0	89.35	9	C:GO:0005576; C:GO:0005618; C:GO:0016021; F:GO:0030599; P:GO:0042545; P:GO:0043086; F:GO:0045330; P:GO:0045490; F:GO:0046910	C:extracellular region; C:cell wall; C:integral component of membrane; F:pectinesterase activity; P:cell wall modification; P:negative regulation of catalytic activity; F:aspartyl esterase activity; P:pectin catabolic process; F:pectinesterase inhibitor activity	EC:3.1.1.11; EC:3.1.1.1	Pectinesterase; Carboxylesterase	5.523	1.31814e-20
FvH4_5g38260.1					XM_004300613.2	100.000	0.0	3387	XP_004300661.2	100	0	904	1834	aminotransferase ALD1-like isoform X1	20	0	91.1	4	P:GO:0009058; F:GO:0010285; C:GO:0016021; F:GO:0030170	P:biosynthetic process; F:L,L-diaminopimelate aminotransferase activity; C:integral component of membrane; F:pyridoxal phosphate binding	EC:2.6.1.83	LL-diaminopimelate aminotransferase	5.534	4.59448e-09
FvH4_5g29480.1					XM_004309366.2	100.000	0.0	1690	XP_004303791.1	69.161	0	807	2601	beta-amyrin synthase-like	20	0	85.65	3	C:GO:0016021; P:GO:0019745; F:GO:0042300	C:integral component of membrane; P:pentacyclic triterpenoid biosynthetic process; F:beta-amyrin synthase activity	EC:5.4.99	Intramolecular transferases	5.553	1.893e-40
FvH4_7g31480.1					XM_004309092.1	100.000	0.0	904	XP_004309140.1	100	2.34e-119	334	489	dirigent protein 1-like	20	4.63215e-117	78.06	1	C:GO:0048046	C:apoplast			5.566	1.23221e-39
FvH4_2g01120.1	gene07567-v1.0-hybrid	100	2.14e-71	211	XM_011459645.1	100.000	0.0	837	XP_011457947.1	100	1.18e-73	217	453	stigma-specific STIG1-like protein 1	20	2.32515e-71	80.08	1	C:GO:0016020	C:membrane			5.582	2.42251e-09
FvH4_4g29200.1	gene04532-v1.0-hybrid	100	1.32e-36	119					XP_004303005.1	37.143	2.2	25.8	192	hypothetical protein RchiOBHm_Chr4g0437271	19	3.87195e-21	62.09						5.582	2.42251e-09
FvH4_1g12870.1	gene14720-v1.0-hybrid	100	0	1262	XM_004289080.2	100.000	0.0	3980	XP_004289128.2	100	0	1262	2974	ankyrin repeat-containing protein At5g02620-like	20	0	66.47	5	C:GO:0016020; C:GO:0016021; P:GO:0031347; P:GO:0071446; P:GO:2000031	C:membrane; C:integral component of membrane; P:regulation of defense response; P:cellular response to salicylic acid stimulus; P:regulation of salicylic acid mediated signaling pathway			5.61	2.67333e-47
FvH4_3g02270.1	gene19599-v1.0-hybrid	100	2.27e-50	155	XM_004293235.2	100.000	8.75e-166	582	XP_004293283.2	100	1.37e-49	155	357	PREDICTED: uncharacterized protein LOC101291313	20	2.71539e-47	82.89						5.628	1.23102e-09
FvH4_6g13100.1	gene18352-v1.0-hybrid	100	0	535	XM_004302712.2	100.000	0.0	1600	XP_004302760.1	100	0	535	1151	tropinone reductase homolog	20	0	93.23	2	F:GO:0050356; P:GO:0055114	F:tropine dehydrogenase activity; P:oxidation-reduction process	EC:1.1.1.206	Tropinone reductase I	5.628	1.26702e-09
FvH4_1g18020.1	gene05795-v1.0-hybrid	100	1.26e-113	320	XM_011467940.1	100.000	0.0	987	XP_011466242.1	100	2.13e-112	320	534	VQ motif-containing protein 29-like	20	4.22342e-110	73.95	2	F:GO:0016301; P:GO:0016310	F:kinase activity; P:phosphorylation			5.65	1.7115e-32
FvH4_5g32830.1									XP_011464543.1	45.833	4.37e-14	68.2	429	putative powdery mildew resistance protein, RPW8	20	1.25521e-45	70.67	1	P:GO:0050832	P:defense response to fungus			5.673	6.42788e-10
FvH4_2g34800.1	gene09058-v1.0-hybrid	100	0	788	XM_004291084.2	100.000	0.0	2401	XP_004291132.1	100	0	788	3153	patatin-like protein 2	20	0	91.43	2	P:GO:0016042; F:GO:0016787	P:lipid catabolic process; F:hydrolase activity			5.717	3.56026e-10
FvH4_3g14200.1	gene10426-v1.0-hybrid	98.913	4.24e-52	167					XP_011461933.1	36.667	1.1	31.2	872	hypothetical protein RchiOBHm_Chr5g0023481	1	8.73575e-06	68.33						5.759	1.75274e-10
FvH4_3g46010.1	gene01573-v1.0-hybrid	99.71	0	635	XM_004296102.2	100.000	0.0	2625	XP_004296150.1	100	0	674	1429	probable mannitol dehydrogenase	20	0	90.7	4	F:GO:0008270; F:GO:0045551; F:GO:0052747; P:GO:0055114	F:zinc ion binding; F:cinnamyl-alcohol dehydrogenase activity; F:sinapyl alcohol dehydrogenase activity; P:oxidation-reduction process	EC:1.1.1.195	Cinnamyl-alcohol dehydrogenase	5.759	1.86495e-10
FvH4_4g19170.1	gene05185-v1.0-hybrid	100	7.97e-110	315	XM_011463463.1	100.000	0.0	1688	XP_011461765.1	100	8.61e-110	315	916	major allergen Pru av 1-like	20	1.70429e-107	91.62	2	P:GO:0006952; P:GO:0009607	P:defense response; P:response to biotic stimulus			5.771	6.67252e-26
FvH4_2g34750.1	gene09073-v1.0-hybrid	93.573	0	730	XM_004291080.2	96.790	0.0	2080	XP_004291128.2	93.573	0	726	1379	patatin-like protein 2	20	0	90.35	2	P:GO:0016042; F:GO:0016787	P:lipid catabolic process; F:hydrolase activity			5.776	6.41215e-22
FvH4_3g45620.1	gene35132-v1.0-hybrid	100	0	1332	XM_011459299.1	100.000	0.0	3033	XP_011457601.1	100	0	1021	2268	receptor-like protein 2	20	0	75.54	3	C:GO:0016020; F:GO:0016301; P:GO:0016310	C:membrane; F:kinase activity; P:phosphorylation			5.8	9.24462e-11
FvH4_5g24010.1					XM_004300088.2	100.000	0.0	2331	XP_004300136.1	100	0	632	1386	peroxidase N1-like	20	0	91.54	8	F:GO:0004601; C:GO:0005576; P:GO:0006979; F:GO:0020037; P:GO:0042744; F:GO:0046872; P:GO:0055114; P:GO:0098869	F:peroxidase activity; C:extracellular region; P:response to oxidative stress; F:heme binding; P:hydrogen peroxide catabolic process; F:metal ion binding; P:oxidation-reduction process; P:cellular oxidant detoxification	EC:1.11.1.7	Peroxidase	5.8	9.34182e-11
FvH4_4g35790.1	gene00622-v1.0-hybrid	99.643	0	580	XM_004297762.2	100.000	0.0	3323	XP_004297810.1	100	0	1011	2218	7-deoxyloganetin glucosyltransferase-like	20	0	82.48	3	F:GO:0047893; F:GO:0102360; F:GO:0102425	F:flavonol 3-O-glucosyltransferase activity; F:daphnetin 3-O-glucosyltransferase activity; F:myricetin 3-O-glucosyltransferase activity	EC:2.4.1.91	Flavonol 3-O-glucosyltransferase	5.815	7.88358e-71
FvH4_6g39670.1	gene24336-v1.0-hybrid	100	3.49e-26	93.6	XM_011469369.1	89.778	6.02e-76	283	XP_011467671.1	83.333	1.41e-18	72	225	putative cysteine-rich transmembrane CYSTM domain-containing protein	20	1.87198e-18	75.91	1	C:GO:0016021	C:integral component of membrane			5.869	7.56535e-26
FvH4_6g00260.1	gene30649-v1.0-hybrid	96.783	0	748	XM_011462048.1	97.127	0.0	2115	XP_011460350.1	96.783	0	747	1323	kinase RLK-Pelle-DLSV family	20	0	88.78	5	F:GO:0004674; F:GO:0005524; P:GO:0006468; C:GO:0016021; P:GO:0048544	F:protein serine/threonine kinase activity; F:ATP binding; P:protein phosphorylation; C:integral component of membrane; P:recognition of pollen	EC:2.7.11	Transferring phosphorus-containing groups	5.917	1.3992e-11
FvH4_2g33890.1	gene09149-v1.0-hybrid	100	5.7e-77	229	XM_011461521.1	100.000	0.0	1092	XP_011459823.1	100	6.16e-77	229	591	keratin, type I cytoskeletal 10	16	1.21891e-74	66.54	2	C:GO:0016020; C:GO:0016021	C:membrane; C:integral component of membrane			5.953	7.27456e-12
FvH4_5g08020.1					XM_011464900.1	81.979	5.33e-58	226					1068	uncharacterized protein LOC112165215	2	3.03549e-38	66.95						5.989	3.79968e-12
FvH4_4g25390.1	gene07016-v1.0-hybrid	100	0	540	XM_004309945.2	100.000	0.0	3145	XP_004309993.1	100	0	945	2189	putative 4-hydroxyphenylacetaldehyde oxime monooxygenase	20	0	85.88	6	F:GO:0004497; F:GO:0005506; C:GO:0016021; F:GO:0016705; F:GO:0020037; P:GO:0055114	F:monooxygenase activity; F:iron ion binding; C:integral component of membrane; F:oxidoreductase activity, acting on paired donors, with incorporation or reduction of molecular oxygen; F:heme binding; P:oxidation-reduction process			6.03	7.37156e-18
FvH4_3g45900.1	gene01588-v1.0-hybrid	99.029	7.84e-57	171	XM_011459107.1	98.033	2.82e-150	531	XP_011457409.1	94.175	2.92e-53	162	315	cotton fiber protein	20	5.77097e-51	80.52	1	P:GO:0071456	P:cellular response to hypoxia			6.092	5.36227e-13
FvH4_7g15780.1	gene18930-v1.0-hybrid	100	0	664	XM_004306656.2	100.000	0.0	2318	XP_004306704.1	100	0	664	1558	probable inactive 2-oxoglutarate-dependent dioxygenase AOP2	20	0	90.89	3	F:GO:0046872; F:GO:0051213; P:GO:0055114	F:metal ion binding; F:dioxygenase activity; P:oxidation-reduction process			6.13	5.26477e-32
FvH4_5g20290.1					XM_004300284.2	99.913	0.0	2121	XP_004300332.1	100	2.91e-177	493	1183	expansin-like B1	20	5.75032e-175	84.48	2	C:GO:0005576; P:GO:0019953	C:extracellular region; P:sexual reproduction			6.188	7.58957e-14
FvH4_6g28320.1	gene15927-v1.0-hybrid	100	1.46e-75	229									780	leucine-rich repeat extensin-like protein 2	1	2.91439e-26	78.79						6.188	7.59791e-14
FvH4_1g06250.1	gene11301-v1.0-hybrid	94.366	2.96e-80	240	XM_004287431.2	95.338	0.0	682	XP_004287479.2	94.366	3.19e-80	240	429	probable 3-hydroxyisobutyrate dehydrogenase-like 1, mitochondrial	20	6.31855e-78	90.99	4	F:GO:0008679; F:GO:0050661; F:GO:0051287; P:GO:0055114	F:2-hydroxy-3-oxopropionate reductase activity; F:NADP binding; F:NAD binding; P:oxidation-reduction process	EC:1.1.1.60	2-hydroxy-3-oxopropionate reductase	6.219	3.9745e-14
FvH4_7g20060.1	gene23218-v1.0-hybrid	100	8.12e-111	320	XM_011471376.1	78.475	4.85e-112	405	XP_011469678.1	60.993	2.44e-56	182	819	uncharacterized protein LOC112182463	20	7.40624e-70	61.63						6.231	2.31135e-24
FvH4_6g03170.1	gene16544-v1.0-hybrid	99.459	2.85e-132	376	XM_004301989.2	100.000	0.0	1960	XP_004302037.1	100	3.85e-151	425	1144	neurogenic locus notch-like protein	20	7.61529e-149	75.09						6.239	5.45181e-69
FvH4_6g06470.1	gene10105-v1.0-hybrid	64.401	0	789	XM_004302350.2	100.000	0.0	4180	XP_004302398.1	100	0	1297	2381	luminal-binding protein 5-like	20	0	93.99	3	F:GO:0005524; P:GO:0009860; C:GO:0016592	F:ATP binding; P:pollen tube growth; C:mediator complex			6.257	3.07013e-36
FvH4_6g11440.1	gene18872-v1.0-hybrid	99.812	0	1101	XM_011468171.1	99.955	0.0	4106	XP_011466473.1	99.812	0	1101	2396	(-)-germacrene D synthase-like	20	0	78.48	2	F:GO:0016829; F:GO:0046872	F:lyase activity; F:metal ion binding			6.279	3.1374e-48
FvH4_3g29030.1	gene06359-v1.0-hybrid	70.52	1.08e-34	125	XM_011465419.1	85.127	9.50e-85	315					921	uncharacterized protein LOC112165215	2	1.34885e-29	66.74						6.285	1.46711e-35
FvH4_2g30540.1	gene15456-v1.0-hybrid	100	0	572	XM_004305547.2	100.000	0.0	2702	XP_004305595.2	100	0	572	1697	lignin-forming anionic peroxidase-like	20	0	87.36	8	F:GO:0004601; C:GO:0005576; P:GO:0006979; F:GO:0020037; P:GO:0042744; F:GO:0046872; P:GO:0055114; P:GO:0098869	F:peroxidase activity; C:extracellular region; P:response to oxidative stress; F:heme binding; P:hydrogen peroxide catabolic process; F:metal ion binding; P:oxidation-reduction process; P:cellular oxidant detoxification	EC:1.11.1.7	Peroxidase	6.307	5.69172e-15
FvH4_2g35560.1	gene08849-v1.0-hybrid	100	5.79e-94	275	XM_004291094.2	93.370	0.0	1330	XP_004291179.1	100	6.26e-94	275	948	putative cupredoxin	20	1.23885e-91	87.84	2	F:GO:0009055; P:GO:0022900	F:electron transfer activity; P:electron transport chain			6.363	1.55566e-15
FvH4_5g08800.1					XM_004298497.1	100.000	0.0	1037	XP_004298545.1	100	1.19e-111	316	561	putative small auxin-up RNA	20	2.35131e-109	70.29	1	P:GO:0009733	P:response to auxin			6.363	1.55697e-15
FvH4_6g53650.1	gene01331-v1.0-hybrid	79.141	0	525	XM_011469384.1	99.846	0.0	2390	XP_011467686.1	98.16	0	626	1442	peroxidase 55-like	20	0	91.61	8	F:GO:0004601; C:GO:0005576; P:GO:0006979; F:GO:0020037; P:GO:0042744; F:GO:0046872; P:GO:0055114; P:GO:0098869	F:peroxidase activity; C:extracellular region; P:response to oxidative stress; F:heme binding; P:hydrogen peroxide catabolic process; F:metal ion binding; P:oxidation-reduction process; P:cellular oxidant detoxification	EC:1.11.1.7	Peroxidase	6.39	8.19301e-16
FvH4_7g34120.1					XM_004307803.2	100.000	0.0	2028	XP_004307851.1	100	2.88e-104	304	1098	s-norcoclaurine synthase 2	20	5.69409e-102	77.26	9	F:GO:0004864; C:GO:0005634; C:GO:0005737; P:GO:0006952; P:GO:0009738; F:GO:0010427; F:GO:0038023; F:GO:0050474; P:GO:0080163	F:protein phosphatase inhibitor activity; C:nucleus; C:cytoplasm; P:defense response; P:abscisic acid-activated signaling pathway; F:abscisic acid binding; F:signaling receptor activity; F:(S)-norcoclaurine synthase activity; P:regulation of protein serine/threonine phosphatase activity	EC:4.2.1.78	(S)-norcoclaurine synthase	6.442	1.06263e-48
FvH4_5g03390.1					XM_004300782.1	96.401	0.0	1050	XP_004300830.1	97.642	2.12e-133	373	639	putative Late embryogenesis abundant protein, LEA-14	20	4.20028e-131	90.1	1	C:GO:0016021	C:integral component of membrane			6.46	3.49688e-40
FvH4_7g10450.1	gene04863-v1.0-hybrid	100	0	1164	XM_004306928.2	99.902	0.0	3760	XP_004306976.2	100	0	1164	2043	carotenoid cleavage dioxygenase 7	20	0	87.32	3	F:GO:0016702; F:GO:0046872; P:GO:0055114	F:oxidoreductase activity, acting on single donors with incorporation of molecular oxygen, incorporation of two atoms of oxygen; F:metal ion binding; P:oxidation-reduction process	EC:1.13.11	Acting on single donors with incorporation of molecular oxygen (oxygenases). The oxygen incorporated need not be derived from O(2)	6.543	1.72151e-17
FvH4_5g18050.1					XM_004290296.2	97.048	0.0	1365	XP_004290344.1	96.087	4.49e-144	405	926	germin-like protein subfamily 1 member 13	20	8.89136e-142	86.81	3	C:GO:0005576; F:GO:0030145; F:GO:0045735	C:extracellular region; F:manganese ion binding; F:nutrient reservoir activity			6.613	2.62805e-18
FvH4_6g13180.1	gene18466-v1.0-hybrid	100	0	1211	XM_004305140.2	100.000	0.0	3757	XP_004305188.1	100	0	1211	2034	L-type lectin-domain containing receptor kinase S.4-like	20	0	86.3	11	P:GO:0002229; F:GO:0004675; F:GO:0004693; F:GO:0005524; C:GO:0005886; P:GO:0006468; P:GO:0007178; C:GO:0016021; F:GO:0030246; P:GO:0042742; P:GO:0051726	P:defense response to oomycetes; F:transmembrane receptor protein serine/threonine kinase activity; F:cyclin-dependent protein serine/threonine kinase activity; F:ATP binding; C:plasma membrane; P:protein phosphorylation; P:transmembrane receptor protein serine/threonine kinase signaling pathway; C:integral component of membrane; F:carbohydrate binding; P:defense response to bacterium; P:regulation of cell cycle	EC:2.7.11; EC:2.7.11.22	Transferring phosphorus-containing groups; Cyclin-dependent kinase	6.636	1.39363e-18
FvH4_4g32390.1	gene04065-v1.0-hybrid	100	0	720	XM_004298415.2	100.000	0.0	2039	XP_004298463.1	100	0	720	1104	SMP-30/Gluconolactonase/LRE-like region	20	0	83.28	1	C:GO:0016021	C:integral component of membrane			6.637	1.39363e-18
FvH4_1g15800.1	gene24058-v1.0-hybrid	100	0	745	XM_004288002.2	100.000	0.0	2699	XP_004288050.1	100	0	796	1576	patatin-like protein 1	20	0	88.89	9	F:GO:0003676; F:GO:0004523; P:GO:0006508; P:GO:0016042; F:GO:0016740; F:GO:0046872; F:GO:0070006; P:GO:0070084; P:GO:0090502	F:nucleic acid binding; F:RNA-DNA hybrid ribonuclease activity; P:proteolysis; P:lipid catabolic process; F:transferase activity; F:metal ion binding; F:metalloaminopeptidase activity; P:protein initiator methionine removal; P:RNA phosphodiester bond hydrolysis, endonucleolytic	EC:3.4.11; EC:3.1.30; EC:3.1.26; EC:3.1.26.4	Acting on peptide bonds (peptidases); Acting on ester bonds; Acting on ester bonds; Ribonuclease H	6.659	7.42119e-19
FvH4_6g05400.1	gene22294-v1.0-hybrid	100	0	922	XM_004304967.2	100.000	0.0	2492	XP_004305015.1	100	0	922	1908	methanol O-anthraniloyltransferase-like	20	0	81.65	1	F:GO:0004026	F:alcohol O-acetyltransferase activity	EC:2.3.1.84	Alcohol O-acetyltransferase	6.745	2.04487e-70
FvH4_6g16460.1	gene09603-v1.0-hybrid	93.772	0	1021	XM_004304414.2	100.000	0.0	3007	XP_004304462.1	93.772	0	1021	2124	4-coumarate--CoA ligase-like 7	20	0	78.48	3	C:GO:0016021; F:GO:0016491; F:GO:0016874	C:integral component of membrane; F:oxidoreductase activity; F:ligase activity			6.767	3.4312e-20
FvH4_5g02030.1					XM_004300729.2	100.000	0.0	1594	XP_004300777.1	100	1.01e-148	416	947	protein LURP-one-related 4	20	2.00758e-146	82.42						6.807	1.01186e-20
FvH4_2g23440.1	gene27801-v1.0-hybrid	88.28	0	1371	XM_011461480.1	100.000	0.0	2241	XP_011459782.1	96.774	0	1586	2885	ent-copalyl diphosphate synthase, chloroplastic-like	20	0	81.21	3	F:GO:0000287; F:GO:0009905; F:GO:0010333	F:magnesium ion binding; F:ent-copalyl diphosphate synthase activity; F:terpene synthase activity	EC:5.5.1.13	Ent-copalyl diphosphate synthase	6.814	9.41443e-55
FvH4_1g15600.1	gene24079-v1.0-hybrid	100	0	729	XM_004288010.2	100.000	0.0	2940	XP_004288058.1	100	0	729	1711	patatin-like protein 2	20	0	90.76	2	P:GO:0016042; F:GO:0016787	P:lipid catabolic process; F:hydrolase activity			6.818	1.48517e-24
FvH4_1g26490.1	gene24553-v1.0-hybrid	100	0	1336	XM_011468771.1	100.000	0.0	3596	XP_011467073.1	100	0	1337	1947	putative transcription factor WD40-like family	20	0	84.94	2	P:GO:0006508; F:GO:0008233	P:proteolysis; F:peptidase activity			6.887	8.92925e-22
FvH4_2g28040.1	gene10965-v1.0-hybrid	100	0	796	XM_011460531.1	100.000	0.0	3077	XP_011458833.1	100	0	796	1666	4-hydroxycoumarin synthase 1-like	20	0	87.2	4	F:GO:0016210; F:GO:0033815; P:GO:1901884; P:GO:1901886	F:naringenin-chalcone synthase activity; F:biphenyl synthase activity; P:4-hydroxycoumarin biosynthetic process; P:2-hydroxybenzoyl-CoA catabolic process	EC:2.3.1.74; EC:2.3.1.177	Chalcone synthase; 3,5-dihydroxybiphenyl synthase	7.048	2.40057e-24
FvH4_3g42900.1	gene20546-v1.0-hybrid	74.281	0	859	XM_004295135.2	100.000	0.0	4207	XP_004295183.1	99.863	0	1478	2603	cellulose synthase-like protein E1	20	0	85.9	4	C:GO:0016021; F:GO:0016760; P:GO:0030244; P:GO:0071555	C:integral component of membrane; F:cellulose synthase (UDP-forming) activity; P:cellulose biosynthetic process; P:cell wall organization	EC:2.4.1.12	Cellulose synthase (UDP-forming)	7.082	1.21549e-24
FvH4_3g20150.1	gene18472-v1.0-hybrid	38.776	0.009	35.8									631	---NA---									7.254	1.3654e-27
FvH4_5g18470.1					XM_004290296.2	97.423	0.0	1384	XP_004290344.1	97.203	1.68e-114	286	913	germin-like protein subfamily 1 member 13	20	2.34682e-112	89.57	3	C:GO:0005576; F:GO:0030145; F:GO:0045735	C:extracellular region; F:manganese ion binding; F:nutrient reservoir activity			7.283	3.9281e-28
FvH4_6g53680.1	gene01331-v1.0-hybrid	79.448	0	526	XM_011469384.1	97.691	0.0	2226	XP_011467686.1	96.626	0	618	1437	peroxidase 55-like	20	0	91.91	8	F:GO:0004601; C:GO:0005576; P:GO:0006979; F:GO:0020037; P:GO:0042744; F:GO:0046872; P:GO:0055114; P:GO:0098869	F:peroxidase activity; C:extracellular region; P:response to oxidative stress; F:heme binding; P:hydrogen peroxide catabolic process; F:metal ion binding; P:oxidation-reduction process; P:cellular oxidant detoxification	EC:1.11.1.7	Peroxidase	7.447	4.05468e-32
FvH4_6g31020.1	gene05969-v1.0-hybrid	98.697	0	636	XM_011468407.1	100.000	0.0	2468	XP_011466709.1	100	0	632	1397	coatomer subunit beta'-1-like	20	0	90.28						7.542	1.99542e-55
FvH4_5g24270.1					XM_004301727.2	100.000	0.0	2466	XP_004301775.1	100	0	917	1335	methanol O-anthraniloyltransferase-like	20	0	82.06	1	F:GO:0004026	F:alcohol O-acetyltransferase activity	EC:2.3.1.84	Alcohol O-acetyltransferase	7.628	3.15743e-66
FvH4_3g12210.1	gene20047-v1.0-hybrid	100	1.9e-95	274	XM_011462166.1	100.000	0.0	754	XP_011460468.1	100	7.1e-96	272	408	60S ribosomal protein L27-3	20	1.40496e-93	96.63	3	F:GO:0003735; C:GO:0005840; P:GO:0006412	F:structural constituent of ribosome; C:ribosome; P:translation			7.781	7.95989e-40
FvH4_3g41220.1	gene01176-v1.0-hybrid	100	0	1066	XM_004294811.2	100.000	0.0	3421	XP_004294859.2	100	0	1073	1918	cytochrome P450 714C2-like	20	0	89.51	6	F:GO:0004497; F:GO:0005506; C:GO:0016021; F:GO:0016705; F:GO:0020037; P:GO:0055114	F:monooxygenase activity; F:iron ion binding; C:integral component of membrane; F:oxidoreductase activity, acting on paired donors, with incorporation or reduction of molecular oxygen; F:heme binding; P:oxidation-reduction process			7.91	9.98317e-74
FvH4_5g18440.1					XM_004290296.2	97.736	0.0	1293	XP_004290344.1	96.522	2.75e-145	405	752	germin-like protein subfamily 1 member 7	20	5.44763e-143	86.28	4	C:GO:0005576; C:GO:0005618; F:GO:0030145; F:GO:0045735	C:extracellular region; C:cell wall; F:manganese ion binding; F:nutrient reservoir activity			8.064	2.12148e-38
FvH4_4g35390.1	gene00744-v1.0-hybrid	95.327	0	633	XM_004297640.2	100.000	0.0	2916	XP_004297688.1	100	0	642	2653	serine/threonine-protein phosphatase PP2A catalytic subunit	20	0	99.13	2	F:GO:0004721; P:GO:0006470	F:phosphoprotein phosphatase activity; P:protein dephosphorylation	EC:3.1.3.16; EC:3.1.3.41	Protein-serine/threonine phosphatase; 4-nitrophenylphosphatase	8.173	2.74464e-34
FvH4_5g18460.1					XM_004290296.2	97.954	0.0	1271	XP_004290344.1	96.957	4.52e-146	407	734	germin-like protein subfamily 1 member 7	20	8.94467e-144	86.33	4	C:GO:0005576; C:GO:0005618; F:GO:0030145; F:GO:0045735	C:extracellular region; C:cell wall; F:manganese ion binding; F:nutrient reservoir activity			8.645	2.09823e-47
FvH4_1g00010.1	gene10171-v1.0-hybrid	100	2.65e-164	462	XM_004287152.2	99.922	0.0	2374	XP_004287200.1	100	0	573	1289	E3 ubiquitin ligase BIG BROTHER-related	20	0	83.24	1	F:GO:0016874	F:ligase activity
FvH4_1g00020.1	gene10170-v1.0-hybrid	98.98	0	565	XM_004287151.2	99.272	0.0	2224	XP_004287199.1	98.98	0	565	1635	bifunctional protein FolD 1, mitochondrial-like isoform X2	20	0	92.16	3	F:GO:0004477; F:GO:0004488; P:GO:0055114	F:methenyltetrahydrofolate cyclohydrolase activity; F:methylenetetrahydrofolate dehydrogenase (NADP+) activity; P:oxidation-reduction process	EC:3.5.4.9; EC:1.5.1.5	Methenyltetrahydrofolate cyclohydrolase; Methylenetetrahydrofolate dehydrogenase (NADP(+))
FvH4_1g00050.1	gene30492-v1.0-hybrid	87.342	1.07e-81	278	XM_004287148.2	98.687	0.0	2953	XP_004287196.1	97.041	0	584	1722	histone-lysine N-methyltransferase ASHH3	20	0	89.97	3	C:GO:0005634; F:GO:0018024; P:GO:0034968	C:nucleus; F:histone-lysine N-methyltransferase activity; P:histone lysine methylation	EC:2.1.1.43	Histone-lysine N-methyltransferase
FvH4_1g00080.1	gene10164-v1.0-hybrid	100	0	1264	XM_004288691.2	100.000	0.0	4231	XP_011466484.1	100	0	1264	2533	ankyrin repeat protein SKIP35-like	20	0	91.12
FvH4_1g00090.1	gene10163-v1.0-hybrid	100	0	544	XM_011468123.1	100.000	0.0	2710	XP_011466425.1	100	0	541	1467	putative Late embryogenesis abundant protein, LEA-14	20	0	94.28	1	P:GO:0009269	P:response to desiccation
FvH4_1g00110.1	gene10161-v1.0-hybrid	99.569	1.67e-150	432	XM_011467932.1	99.769	0.0	2381	XP_004287188.1	100	7.51e-142	407	1576	6,7-dimethyl-8-ribityllumazine synthase, chloroplastic isoform X1	20	1.48675e-139	91.01	3	F:GO:0000906; P:GO:0009231; C:GO:0009349	F:6,7-dimethyl-8-ribityllumazine synthase activity; P:riboflavin biosynthetic process; C:riboflavin synthase complex	EC:2.5.1.78	6,7-dimethyl-8-ribityllumazine synthase
FvH4_1g00120.1	gene10159-v1.0-hybrid	100	0	1061	XM_004287139.2	99.468	0.0	3068	XP_004287187.1	99.416	0	1050	1937	poly(ADP-ribose) glycohydrolase 1-like	20	0	79.68	7	F:GO:0004649; C:GO:0005634; C:GO:0005737; P:GO:0005975; P:GO:0006282; P:GO:0009225; P:GO:1990966	F:poly(ADP-ribose) glycohydrolase activity; C:nucleus; C:cytoplasm; P:carbohydrate metabolic process; P:regulation of DNA repair; P:nucleotide-sugar metabolic process; P:ATP generation from poly-ADP-D-ribose	EC:3.2.1.143	Poly(ADP-ribose) glycohydrolase
FvH4_1g00130.1	gene10158-v1.0-hybrid	100	0	541	XM_004287138.2	100.000	0.0	2863	XP_011466079.1	100	0	541	1707	thioredoxin-like fold domain-containing protein MRL7L, chloroplastic	20	0	82.94	3	P:GO:0006355; C:GO:0009570; P:GO:0009658	P:regulation of transcription, DNA-templated; C:chloroplast stroma; P:chloroplast organization
FvH4_1g00140.1	gene10157-v1.0-hybrid	100	4.93e-144	400	XM_004287138.2	100.000	1.00e-177	623	XP_011457466.1	37.5	0.9	28.5	672	50S ribosomal protein like	20	5.61831e-130	89.22	1	C:GO:0005840	C:ribosome
FvH4_1g00160.1	gene10155-v1.0-hybrid	99.32	0	518	XM_004287137.2	100.000	0.0	2857	XP_004287185.1	100	2e-168	478	1615	PREDICTED: uncharacterized protein LOC101305205 isoform X1	20	3.9508e-166	95
FvH4_1g00170.1	gene10155-v1.0-hybrid	100	1.04e-61	215					XP_004308177.1	23.721	0.079	36.6	2415	---NA---
FvH4_1g00180.1	gene10155-v1.0-hybrid	100	3.25e-64	216									1566	---NA---
FvH4_1g00190.1	gene10154-v1.0-hybrid	99.231	9.49e-55	173					XP_004306315.1	38.095	5.9	26.9	393	---NA---
FvH4_1g00200.1	gene10152-v1.0-hybrid	100	0	659	XM_004287135.2	100.000	0.0	3653	XP_004287183.1	100	0	654	3565	outer envelope pore protein 37, chloroplastic	20	0	91.16	10	F:GO:0003723; F:GO:0005216; C:GO:0005634; C:GO:0005739; P:GO:0006396; P:GO:0006812; C:GO:0009706; C:GO:0031359; P:GO:0034220; C:GO:1990904	F:RNA binding; F:ion channel activity; C:nucleus; C:mitochondrion; P:RNA processing; P:cation transport; C:chloroplast inner membrane; C:integral component of chloroplast outer membrane; P:ion transmembrane transport; C:ribonucleoprotein complex
FvH4_1g00210.1	gene10152-v1.0-hybrid	94.643	0	646	XM_004287133.2	100.000	0.0	2390	XP_004287181.1	100	0	654	1326	probable uridine nucleosidase 2	20	0	95.84	3	C:GO:0005829; P:GO:0006152; F:GO:0047724	C:cytosol; P:purine nucleoside catabolic process; F:inosine nucleosidase activity	EC:3.2.2.2; EC:3.2.2.1	Inosine nucleosidase; Purine nucleosidase
FvH4_1g00220.1	gene10151-v1.0-hybrid	100	0	1134	XM_004288689.2	100.000	0.0	3347	XP_004288737.1	100	0	1134	1812	GPI-anchored adhesin-like protein	20	0	67.21
FvH4_1g00230.1	gene10150-v1.0-hybrid	85.739	0	929	XM_004287132.2	100.000	0.0	3843	XP_011465739.1	100	0	1102	2081	general transcription factor 3C polypeptide 5-like isoform X1	20	0	84.72
FvH4_1g00250.1	gene10148-v1.0-hybrid	100	0	1077	XM_004287129.2	100.000	0.0	4891	XP_004287177.1	100	0	1077	2746	ankyrin repeat-containing protein At5g02620-like	20	0	90.21	1	C:GO:0016021	C:integral component of membrane
FvH4_1g00260.1	gene10147-v1.0-hybrid	100	0	810	XM_004288688.2	100.000	0.0	2150	XP_004288736.2	100	0	768	1442	polygalacturonase-like	20	0	90.45	4	F:GO:0004650; C:GO:0005576; P:GO:0005975; P:GO:0071555	F:polygalacturonase activity; C:extracellular region; P:carbohydrate metabolic process; P:cell wall organization	EC:3.2.1.15	Polygalacturonase
FvH4_1g00270.1	gene10146-v1.0-hybrid	100	0	754	XM_004288687.2	100.000	0.0	2316	XP_004288735.2	100	0	754	1515	polygalacturonase	20	0	82.87	5	F:GO:0004650; C:GO:0005576; P:GO:0005975; C:GO:0016021; P:GO:0071555	F:polygalacturonase activity; C:extracellular region; P:carbohydrate metabolic process; C:integral component of membrane; P:cell wall organization	EC:3.2.1.15	Polygalacturonase
FvH4_1g00280.1	gene04480-v1.0-hybrid	63.793	5.53e-64	194	XM_011467178.1	100.000	9.42e-118	424	XP_004298319.2	67.179	1.87e-79	239	582	HD domain-containing protein C4G3.17	20	3.70517e-77	68.4	2	F:GO:0002953; P:GO:0016311	F:5'-deoxynucleotidase activity; P:dephosphorylation
FvH4_1g00290.1	gene10145-v1.0-hybrid	100	0	727	XM_004287128.2	100.000	0.0	2990	XP_004287176.1	100	0	730	1666	polygalacturonase-like	20	0	93.22	4	F:GO:0004650; C:GO:0005576; P:GO:0005975; P:GO:0071555	F:polygalacturonase activity; C:extracellular region; P:carbohydrate metabolic process; P:cell wall organization	EC:3.2.1.15	Polygalacturonase
FvH4_1g00300.1	gene10144-v1.0-hybrid	100	0	811	XM_004288686.2	100.000	0.0	2344	XP_004288734.1	100	0	811	1269	F-box/kelch-repeat protein At3g23880-like	20	0	69.4
FvH4_1g00310.1	gene34735-v1.0-hybrid	95.808	0	597	XM_004300111.2	79.494	1.23e-143	510	XP_004300159.1	60.577	2.51e-36	127	1005	putative No apical meristem-associated domain-containing protein	20	4.65616e-85	61.49
FvH4_1g00320.1	gene10048-v1.0-hybrid	45.714	9.3	25.4					XP_004306595.2	27.536	8.1	25.4	291	---NA---
FvH4_1g00340.1	gene10141-v1.0-hybrid	99.17	0	1471	XM_004287122.2	100.000	0.0	2791	XP_004287174.1	100	0	714	7409	2-alkenal reductase (NADP(+)-dependent)-like	20	0	86.04	3	F:GO:0016491; F:GO:0043531; P:GO:0055114	F:oxidoreductase activity; F:ADP binding; P:oxidation-reduction process
FvH4_1g00360.1	gene10138-v1.0-hybrid	93.173	0	1000	XM_004287119.2	97.959	0.0	2436	XP_004287167.1	96.146	0	932	2720	dual specificity protein kinase shkC-like	20	0	89.93	4	P:GO:0000186; F:GO:0004709; F:GO:0005524; P:GO:0007229	P:activation of MAPKK activity; F:MAP kinase kinase kinase activity; F:ATP binding; P:integrin-mediated signaling pathway	EC:2.7.11.25; EC:2.7.11	Mitogen-activated protein kinase kinase kinase; Transferring phosphorus-containing groups
FvH4_1g00390.1	gene10136-v1.0-hybrid	96.885	0	589	XM_004287115.2	100.000	0.0	3245	XP_004287163.1	100	0	989	1836	UDP-glycosyltransferase 74E1-like	20	0	74	1	F:GO:0016758	F:transferase activity, transferring hexosyl groups
FvH4_1g00430.1	gene10133-v1.0-hybrid	100	0	780	XM_004287113.2	99.942	0.0	3155	XP_004287161.1	100	0	780	1838	BTB/POZ and TAZ domain-containing protein 3	20	0	89.15	6	F:GO:0003712; F:GO:0004402; C:GO:0005634; P:GO:0006355; F:GO:0008270; P:GO:0016573	F:transcription coregulator activity; F:histone acetyltransferase activity; C:nucleus; P:regulation of transcription, DNA-templated; F:zinc ion binding; P:histone acetylation	EC:2.3.1.5; EC:2.3.1.48	Arylamine N-acetyltransferase; Histone acetyltransferase
FvH4_1g00440.1	gene10132-v1.0-hybrid	100	3.77e-62	189	XM_004287112.2	100.000	0.0	1151	XP_004287160.1	100	4.07e-62	189	738	sm-like protein LSM36B	20	8.05964e-60	95.4	4	P:GO:0000398; F:GO:0003723; C:GO:0005681; C:GO:0005732	P:mRNA splicing, via spliceosome; F:RNA binding; C:spliceosomal complex; C:small nucleolar ribonucleoprotein complex
FvH4_1g00450.1	gene10131-v1.0-hybrid	100	0	931	XM_011466274.1	99.842	0.0	5806	XP_004287159.1	100	0	931	5425	acyl-coenzyme A thioesterase 9, mitochondrial-like	20	0	90.12	1	F:GO:0016787	F:hydrolase activity
FvH4_1g00460.1	gene10130-v1.0-hybrid	100	0	1381	XM_011466274.1	100.000	0.0	5830	XP_011464576.1	100	0	1381	5416	formin-like protein 2	20	0	82.75	2	C:GO:0016021; F:GO:0016787	C:integral component of membrane; F:hydrolase activity
FvH4_1g00470.1	gene10129-v1.0-hybrid	100	4.32e-72	225	XM_004287110.2	99.825	0.0	2100	XP_004287158.1	100	4.67e-72	225	1289	protein FAM133	20	9.23906e-70	98.06
FvH4_1g00480.1	gene10128-v1.0-hybrid	100	0	771	XM_004287109.2	100.000	0.0	3131	XP_004287157.1	100	0	771	1810	mitogen-activated protein kinase homolog MMK1	20	0	94.55	6	P:GO:0000165; F:GO:0004707; F:GO:0005524; C:GO:0005634; C:GO:0005737; P:GO:0010468	P:MAPK cascade; F:MAP kinase activity; F:ATP binding; C:nucleus; C:cytoplasm; P:regulation of gene expression	EC:2.7.11; EC:2.7.11.24	Transferring phosphorus-containing groups; Mitogen-activated protein kinase
FvH4_1g00490.1	gene10127-v1.0-hybrid	98.606	0	579	XM_004287108.2	99.923	0.0	2377	XP_004287156.1	100	0	646	1320	glycerol-3-phosphate phosphatase isoform X1	20	0	92.43	1	F:GO:0016787	F:hydrolase activity
FvH4_1g00530.1	gene10123-v1.0-hybrid	100	0	3164	XM_011465923.1	100.000	0.0	9954	XP_011464225.1	100	0	3164	5511	probable phosphoinositide phosphatase SAC9	20	0	91.12	5	F:GO:0004672; F:GO:0005524; P:GO:0006468; C:GO:0016021; F:GO:0042578	F:protein kinase activity; F:ATP binding; P:protein phosphorylation; C:integral component of membrane; F:phosphoric ester hydrolase activity
FvH4_1g00550.1	gene10122-v1.0-hybrid	99.591	0	1033	XM_004287103.2	100.000	0.0	3491	XP_004287151.1	100	0	979	1940	serine carboxypeptidase II-2	20	0	90.27	4	F:GO:0004185; C:GO:0005773; C:GO:0016021; P:GO:0051603	F:serine-type carboxypeptidase activity; C:vacuole; C:integral component of membrane; P:proteolysis involved in cellular protein catabolic process	EC:3.4.21; EC:3.4.16	Acting on peptide bonds (peptidases); Acting on peptide bonds (peptidases)
FvH4_1g00560.1	gene10120-v1.0-hybrid	100	3.04e-90	268	XM_011471889.1	100.000	0.0	1301	XP_011470191.1	100	5.98e-90	267	1035	CDK-activating kinase assembly factor MAT1	20	1.18411e-87	85.45	5	C:GO:0005675; P:GO:0006289; F:GO:0016301; P:GO:0045737; F:GO:0061575	C:transcription factor TFIIH holo complex; P:nucleotide-excision repair; F:kinase activity; P:positive regulation of cyclin-dependent protein serine/threonine kinase activity; F:cyclin-dependent protein serine/threonine kinase activator activity
FvH4_1g00570.1	gene10119-v1.0-hybrid	100	0	850	XM_011472776.1	78.947	1.08e-45	185	XP_004309801.1	39.066	3.91e-71	230	1266	F-box/kelch-repeat protein At3g06240-like	20	5.94417e-108	51.35
FvH4_1g00590.1	gene10117-v1.0-hybrid	96.687	0	1832	XM_004287100.2	100.000	0.0	6663	XP_004287148.1	100	0	1904	3629	DNA-directed RNA polymerase 3, chloroplastic	20	0	91.15	4	F:GO:0003677; F:GO:0003899; C:GO:0005739; P:GO:0006351	F:DNA binding; F:DNA-directed 5'-3' RNA polymerase activity; C:mitochondrion; P:transcription, DNA-templated	EC:2.7.7.6	DNA-directed RNA polymerase
FvH4_1g00600.1	gene10116-v1.0-hybrid	98.214	6.8e-79	231	XM_004288084.2	83.163	9.67e-93	340	XP_004288132.1	70.866	2.57e-52	171	577	PREDICTED: uncharacterized protein LOC101300564	1	5.08166e-50	79.53
FvH4_1g00610.1	gene10114-v1.0-hybrid	100	0	1781	XM_004288680.2	100.000	0.0	6335	XP_004288728.1	100	0	1800	3586	putative leucine-rich repeat receptor-like serine/threonine-protein kinase At2g24130	20	0	88.14	4	F:GO:0004674; F:GO:0005524; P:GO:0006468; C:GO:0016021	F:protein serine/threonine kinase activity; F:ATP binding; P:protein phosphorylation; C:integral component of membrane	EC:2.7.11	Transferring phosphorus-containing groups
FvH4_1g00620.1	gene10113-v1.0-hybrid	99.789	0	921	XM_011465579.1	100.000	0.0	3075	XP_011463975.1	100	0	919	1731	E3 ubiquitin-protein ligase BRE1A-like isoform X1	20	0	73.24
FvH4_1g00630.1	gene10112-v1.0-hybrid	96.842	1.33e-128	369	XM_011465513.1	98.476	0.0	1720	XP_011463815.1	96.667	1.04e-121	349	1154	calcineurin subunit B-like	20	2.05108e-119	92.5	1	F:GO:0005509	F:calcium ion binding
FvH4_1g00640.1	gene10111-v1.0-hybrid	99	1.73e-60	203	XM_011465368.1	100.000	0.0	1308	XP_011463670.1	100	4.21e-70	209	708	polyubiquitin 9	20	8.32725e-68	92.72
FvH4_1g00650.1	gene10111-v1.0-hybrid	100	0	1380	XM_011465440.1	100.000	0.0	4665	XP_011463772.1	100	0	1372	2825	FAD/NAD(P)-binding domain containing protein	20	0	88.94	3	F:GO:0016491; P:GO:0055114; F:GO:0071949	F:oxidoreductase activity; P:oxidation-reduction process; F:FAD binding
FvH4_1g00660.1	gene10110-v1.0-hybrid	100	0	840	XM_011465327.1	100.000	0.0	4804	XP_011463629.1	100	0	905	2663	AUGMIN subunit 8	20	0	87.79
FvH4_1g00670.1	gene10109-v1.0-hybrid	99.81	0	2098	XM_004287096.2	99.465	0.0	6095	XP_004287144.1	99.431	0	2087	5865	cellulose synthase A catalytic subunit 7 [UDP-forming]	20	0	94.8	9	C:GO:0005886; C:GO:0009507; P:GO:0009834; C:GO:0010330; P:GO:0010400; C:GO:0016021; F:GO:0016760; P:GO:0030244; F:GO:0046872	C:plasma membrane; C:chloroplast; P:plant-type secondary cell wall biogenesis; C:cellulose synthase complex; P:rhamnogalacturonan I side chain metabolic process; C:integral component of membrane; F:cellulose synthase (UDP-forming) activity; P:cellulose biosynthetic process; F:metal ion binding	EC:2.4.1.12	Cellulose synthase (UDP-forming)
FvH4_1g00680.1	gene10110-v1.0-hybrid	100	0	988	XM_004288676.2	100.000	0.0	4239	XP_004288724.2	100	0	1538	2700	pentatricopeptide repeat-containing protein At4g30700	20	0	88.23	6	P:GO:0000963; C:GO:0005739; F:GO:0008270; C:GO:0009507; P:GO:0016554; P:GO:0080156	P:mitochondrial RNA processing; C:mitochondrion; F:zinc ion binding; C:chloroplast; P:cytidine to uridine editing; P:mitochondrial mRNA modification
FvH4_1g00700.1	gene10106-v1.0-hybrid	90.226	0	690	XM_011472776.1	86.239	4.58e-59	230	XP_004298541.1	31.678	4.92e-39	144	1185	F-box/kelch-repeat protein At3g06240-like	20	7.58261e-79	45.56
FvH4_1g00710.1	gene10105-v1.0-hybrid	100	0	1192	XM_004287097.2	100.000	0.0	3624	XP_004287145.1	100	0	1192	1962	heat shock 70 kDa protein	20	0	95.8	13	F:GO:0005524; C:GO:0005737; F:GO:0031072; F:GO:0032440; P:GO:0034605; P:GO:0034620; P:GO:0042026; F:GO:0042623; F:GO:0044183; F:GO:0051082; P:GO:0051085; F:GO:0051787; P:GO:0055114	F:ATP binding; C:cytoplasm; F:heat shock protein binding; F:2-alkenal reductase [NAD(P)] activity; P:cellular response to heat; P:cellular response to unfolded protein; P:protein refolding; F:ATPase activity, coupled; F:protein binding involved in protein folding; F:unfolded protein binding; P:chaperone cofactor-dependent protein refolding; F:misfolded protein binding; P:oxidation-reduction process	EC:1.3.1.74; EC:3.6.1.3; EC:3.6.1.15	2-alkenal reductase (NAD(P)(+)); Adenosinetriphosphatase; Nucleoside-triphosphate phosphatase
FvH4_1g00730.1	gene10103-v1.0-hybrid	89.56	0	605	XM_004288675.2	100.000	0.0	4289	XP_004288723.1	100	0	702	2377	protein MULTIPOLAR SPINDLE 1	20	0	85.85	7	P:GO:0000212; P:GO:0007140; P:GO:0009553; P:GO:0009555; P:GO:0042138; P:GO:0048236; P:GO:0051026	P:meiotic spindle organization; P:male meiotic nuclear division; P:embryo sac development; P:pollen development; P:meiotic DNA double-strand break formation; P:plant-type sporogenesis; P:chiasma assembly
FvH4_1g00740.1	gene10102-v1.0-hybrid	96.341	3e-105	309					XP_004309054.2	30.159	0.34	31.2	495	---NA---
FvH4_1g00750.1	gene10102-v1.0-hybrid	99.67	0	605	XM_004287093.2	100.000	0.0	2163	XP_004287141.1	100	0	619	1965	F-box protein SKIP1	20	0	85.06	4	P:GO:0016567; C:GO:0019005; P:GO:0031146; F:GO:0061630	P:protein ubiquitination; C:SCF ubiquitin ligase complex; P:SCF-dependent proteasomal ubiquitin-dependent protein catabolic process; F:ubiquitin protein ligase activity
FvH4_1g00760.1	gene10102-v1.0-hybrid	99.67	0	606	XM_004287093.2	100.000	0.0	2163	XP_004287141.1	100	0	620	1952	F-box protein SKIP1	20	0	85.06	4	P:GO:0016567; C:GO:0019005; P:GO:0031146; F:GO:0061630	P:protein ubiquitination; C:SCF ubiquitin ligase complex; P:SCF-dependent proteasomal ubiquitin-dependent protein catabolic process; F:ubiquitin protein ligase activity
FvH4_1g00770.1	gene10101-v1.0-hybrid	100	1.11e-42	144	XM_004287092.2	100.000	0.0	922	XP_004287140.1	100	5.08e-26	99.4	1040	UPF0057 membrane protein At4g30660-like	20	1.00588e-23	95.08	1	C:GO:0016021	C:integral component of membrane
FvH4_1g00780.1	gene10100-v1.0-hybrid	100	6.49e-25	87	XR_905759.1	98.491	0.0	2087	XP_004304563.1	43.75	2.6	30.8	1312	---NA---
FvH4_1g00790.1	gene10099-v1.0-hybrid	74.886	1.79e-103	303	XR_905741.1	99.807	0.0	950	XP_004309068.1	34	3.5	29.6	1073	---NA---
FvH4_1g00800.1	gene10098-v1.0-hybrid	100	0	1017	XM_004287091.2	100.000	0.0	3812	XP_004287139.1	100	0	1017	2072	putative transcription factor C2H2 family	20	0	56.6	2	F:GO:0003676; F:GO:0008270	F:nucleic acid binding; F:zinc ion binding
FvH4_1g00810.1	gene10097-v1.0-hybrid	99.479	8.15e-135	393	XM_004287090.2	99.948	0.0	3572	XP_004287138.1	100	0	534	2007	ribosomal RNA small subunit methyltransferase G	20	0	78.33	1	F:GO:0016740	F:transferase activity
FvH4_1g00820.1	gene10094-v1.0-hybrid	97.619	1.6e-108	334	XM_004288673.2	99.548	0.0	2010	XP_004288721.2	97.619	1.73e-108	334	1783	serine carboxypeptidase 24	20	3.42687e-106	80.25	3	F:GO:0004185; P:GO:0006508; C:GO:0016021	F:serine-type carboxypeptidase activity; P:proteolysis; C:integral component of membrane	EC:3.4.21; EC:3.4.16	Acting on peptide bonds (peptidases); Acting on peptide bonds (peptidases)
FvH4_1g00830.1	gene01717-v1.0-hybrid	92.332	0	1053	XM_004287089.2	100.000	0.0	4111	XP_004287137.1	100	0	1132	2226	signal recognition particle receptor subunit alpha homolog	20	0	92.74	5	F:GO:0003924; F:GO:0005047; F:GO:0005525; C:GO:0005785; P:GO:0006614	F:GTPase activity; F:signal recognition particle binding; F:GTP binding; C:signal recognition particle receptor complex; P:SRP-dependent cotranslational protein targeting to membrane	EC:3.6.1.15	Nucleoside-triphosphate phosphatase
FvH4_1g00840.1	gene10092-v1.0-hybrid	100	5.17e-84	248	XM_004288672.2	100.000	0.0	1360	XP_004288720.1	100	5.58e-84	248	759	early nodulin-like protein 1	20	1.10494e-81	63.94	3	F:GO:0009055; C:GO:0016021; P:GO:0022900	F:electron transfer activity; C:integral component of membrane; P:electron transport chain
FvH4_1g00850.1	gene10091-v1.0-hybrid	100	2.29e-48	149					XP_004291963.1	51.515	3.1e-16	67.8	267	transmembrane protein, putative	20	2.93158e-38	75.64	1	C:GO:0016021	C:integral component of membrane
FvH4_1g00860.1	gene30865-v1.0-hybrid	56.731	2.1e-163	501	XM_011464444.1	100.000	0.0	2870	XP_011462764.1	99.581	0	941	2737	FBD-associated F-box protein At4g10400-like	20	0	68.66
FvH4_1g00870.1	gene10088-v1.0-hybrid	98.087	0	1319	XM_004287088.2	100.000	0.0	4595	XP_004287136.1	100	0	1360	2488	probable cyclic nucleotide-gated ion channel 5	20	0	91.75	3	F:GO:0005249; C:GO:0016021; P:GO:0071805	F:voltage-gated potassium channel activity; C:integral component of membrane; P:potassium ion transmembrane transport
FvH4_1g00880.1	gene10087-v1.0-hybrid	88.972	0	676	XM_004287087.2	100.000	0.0	1753	XP_004287135.1	88.972	0	676	1974	1-acyl-sn-glycerol-3-phosphate acyltransferase 1, chloroplastic	20	0	73.84	4	F:GO:0003841; P:GO:0008654; C:GO:0009507; C:GO:0016021	F:1-acylglycerol-3-phosphate O-acyltransferase activity; P:phospholipid biosynthetic process; C:chloroplast; C:integral component of membrane	EC:2.3.1.51	1-acylglycerol-3-phosphate O-acyltransferase
FvH4_1g00890.1	gene10086-v1.0-hybrid	92.868	0	1171	XM_004287086.2	99.958	0.0	4436	XP_004287134.1	100	0	1194	2509	transmembrane 9 superfamily member 10	20	0	95.82	2	C:GO:0005794; C:GO:0016021	C:Golgi apparatus; C:integral component of membrane
FvH4_1g00900.1	gene10085-v1.0-hybrid	99.296	7.5e-86	263	XM_011464279.1	100.000	0.0	1275	XP_011462581.1	100	2.21e-100	288	692	PREDICTED: uncharacterized protein LOC105351007	1	4.38044e-98	100
FvH4_1g00910.1	gene10084-v1.0-hybrid	100	7.47e-106	305	XM_011464229.1	100.000	0.0	1718	XP_011462531.1	100	6.03e-107	308	930	PREDICTED: uncharacterized protein LOC105350994	1	1.19349e-104	100
FvH4_1g00930.1	gene10082-v1.0-hybrid	100	0	1032	XM_004287084.2	100.000	0.0	3792	XP_004287132.1	100	0	1032	2053	leucine aminopeptidase 1-like	20	0	92.52	5	F:GO:0004177; C:GO:0005737; P:GO:0006508; F:GO:0008235; F:GO:0030145	F:aminopeptidase activity; C:cytoplasm; P:proteolysis; F:metalloexopeptidase activity; F:manganese ion binding	EC:3.4.11	Acting on peptide bonds (peptidases)
FvH4_1g00940.1	gene10081-v1.0-hybrid	100	5.14e-117	341	XM_004287083.2	100.000	0.0	2025	XP_004287131.1	100	1.29e-123	357	1236	26S proteasome non-ATPase regulatory subunit 9	20	2.54577e-121	86.43	2	C:GO:0000502; P:GO:0070682	C:proteasome complex; P:proteasome regulatory particle assembly
FvH4_1g00950.1	gene10080-v1.0-hybrid	94.363	0	707	XM_004287082.2	100.000	0.0	2316	XP_004287130.1	94.363	0	707	2481	DNA glycosylase superfamily protein isoform 1	20	0	86.12	2	P:GO:0006284; F:GO:0008725	P:base-excision repair; F:DNA-3-methyladenine glycosylase activity	EC:3.2.2.21; EC:3.2.2.20	DNA-3-methyladenine glycosylase II; DNA-3-methyladenine glycosylase I
FvH4_1g00960.1	gene10079-v1.0-hybrid	96.881	0	894	XM_004287081.2	100.000	0.0	1897	XP_004287129.1	97.089	0	896	1900	probable WRKY transcription factor 32	20	0	76.23	4	F:GO:0003700; C:GO:0005634; P:GO:0006355; F:GO:0043565	F:DNA-binding transcription factor activity; C:nucleus; P:regulation of transcription, DNA-templated; F:sequence-specific DNA binding
FvH4_1g00970.1	gene10077-v1.0-hybrid	98.668	0	1623	XM_004288669.2	99.590	0.0	3110	XP_004288717.1	98.668	0	1623	4862	DNA (cytosine-5)-methyltransferase CMT3	20	0	77.95	7	F:GO:0003677; F:GO:0003682; F:GO:0003886; C:GO:0005634; P:GO:0010216; P:GO:0010424; P:GO:0090116	F:DNA binding; F:chromatin binding; F:DNA (cytosine-5-)-methyltransferase activity; C:nucleus; P:maintenance of DNA methylation; P:DNA methylation on cytosine within a CG sequence; P:C-5 methylation of cytosine	EC:2.1.1.37	DNA (cytosine-5-)-methyltransferase
FvH4_1g00990.1	gene10075-v1.0-hybrid	100	4.43e-114	329	XM_004287078.2	100.000	0.0	1845	XP_004287126.1	100	4.79e-114	329	1170	eukaryotic translation initiation factor 5A-2	20	9.47215e-112	98.49	7	F:GO:0003743; F:GO:0003746; P:GO:0006413; P:GO:0006452; F:GO:0043022; P:GO:0045901; P:GO:0045905	F:translation initiation factor activity; F:translation elongation factor activity; P:translational initiation; P:translational frameshifting; F:ribosome binding; P:positive regulation of translational elongation; P:positive regulation of translational termination
FvH4_1g01000.1	gene10074-v1.0-hybrid	99.881	0	1570	XM_004288668.2	100.000	0.0	4765	XP_004288716.1	100	0	1571	2580	probable LRR receptor-like serine/threonine-protein kinase At2g24230	20	0	88.76	4	F:GO:0004672; F:GO:0005524; P:GO:0006468; C:GO:0016021	F:protein kinase activity; F:ATP binding; P:protein phosphorylation; C:integral component of membrane
FvH4_1g01010.1	gene10073-v1.0-hybrid	96.926	0	1765	XM_004288667.2	100.000	0.0	6126	XP_004288715.1	100	0	1782	3317	ubiquitin carboxyl-terminal hydrolase 23 isoform X1	20	0	69.82	3	P:GO:0006511; P:GO:0016579; F:GO:0036459	P:ubiquitin-dependent protein catabolic process; P:protein deubiquitination; F:thiol-dependent ubiquitinyl hydrolase activity	EC:3.4.19.12	Ubiquitinyl hydrolase 1
FvH4_1g01020.1	gene10072-v1.0-hybrid	100	0	924	XM_004287077.2	100.000	0.0	4198	XP_004287125.1	100	0	924	2273	BTB/POZ domain-containing protein At2g24240	20	0	93.96	1	P:GO:0051260	P:protein homooligomerization
FvH4_1g01060.1	gene10068-v1.0-hybrid	96.983	0	755	XM_011463453.1	100.000	0.0	3469	XP_011461755.1	100	0	793	1878	RNA polymerase II C-terminal domain phosphatase-like 4	20	0	82.83	3	C:GO:0005634; F:GO:0008420; P:GO:0070940	C:nucleus; F:RNA polymerase II CTD heptapeptide repeat phosphatase activity; P:dephosphorylation of RNA polymerase II C-terminal domain	EC:3.1.3.16; EC:3.1.3.41	Protein-serine/threonine phosphatase; 4-nitrophenylphosphatase
FvH4_1g01080.1	gene10066-v1.0-hybrid	100	5.88e-113	316	XM_004288663.1	100.000	0.0	859	XP_004288711.1	100	6.35e-113	316	465	alpha-soluble NSF attachment protein 2	20	1.25658e-110	60.36	2	C:GO:0005623; P:GO:0006886	C:cell; P:intracellular protein transport
FvH4_1g01100.1	gene10064-v1.0-hybrid	100	7.27e-63	192	XM_011463247.1	100.000	0.0	669	XP_011461549.1	100	4.9e-69	208	810	cytochrome c oxidase assembly factor 6 isoform X2	20	3.30407e-75	91.86	1	C:GO:0005739	C:mitochondrion
FvH4_1g01120.1	gene10061-v1.0-hybrid	98.34	2.29e-178	493	XM_011463052.1	100.000	0.0	675	XP_004287119.1	84.615	3.97e-72	217	741	40S ribosomal protein S12-like	20	7.84828e-70	89.67	3	F:GO:0003735; P:GO:0006412; C:GO:0022627	F:structural constituent of ribosome; P:translation; C:cytosolic small ribosomal subunit
FvH4_1g01150.1	gene10058-v1.0-hybrid	100	0	608	XM_004287070.2	100.000	0.0	2084	XP_004287118.1	100	0	608	1128	protein RTF2 homolog	20	0	81.44	3	C:GO:0005634; P:GO:0071171; P:GO:1902979	C:nucleus; P:site-specific DNA replication termination at RTS1 barrier; P:mitotic DNA replication termination
FvH4_1g01160.1	gene10057-v1.0-hybrid	100	0	563	XM_004287069.2	100.000	0.0	2167	XP_004287117.1	100	0	563	1173	probable CCR4-associated factor 1 homolog 6	20	0	89.35	8	C:GO:0000932; F:GO:0003676; F:GO:0004535; F:GO:0016740; P:GO:0017148; C:GO:0030015; P:GO:0043928; P:GO:0090503	C:P-body; F:nucleic acid binding; F:poly(A)-specific ribonuclease activity; F:transferase activity; P:negative regulation of translation; C:CCR4-NOT core complex; P:exonucleolytic nuclear-transcribed mRNA catabolic process involved in deadenylation-dependent decay; P:RNA phosphodiester bond hydrolysis, exonucleolytic	EC:3.1.13; EC:3.1.15; EC:3.1.13.4	Acting on ester bonds; Acting on ester bonds; Poly(A)-specific ribonuclease
FvH4_1g01170.1	gene10056-v1.0-hybrid	83.436	1.04e-88	267	XM_011462901.1	99.854	0.0	1262	XP_011461203.1	84.211	2.82e-94	280	1215	trafficking protein particle complex subunit 5	20	3.71208e-114	87.53	7	F:GO:0003712; C:GO:0005783; C:GO:0005794; P:GO:0006357; C:GO:0016592; C:GO:0030008; P:GO:0048193	F:transcription coregulator activity; C:endoplasmic reticulum; C:Golgi apparatus; P:regulation of transcription by RNA polymerase II; C:mediator complex; C:TRAPP complex; P:Golgi vesicle transport
FvH4_1g01180.1	gene10055-v1.0-hybrid	100	0	2169	XM_004287068.2	100.000	0.0	8070	XP_004287116.1	100	0	2206	4662	FIP1[V]-like protein	20	0	77.18
FvH4_1g01200.1	gene10053-v1.0-hybrid	100	2.9e-159	439	XM_011462615.1	100.000	0.0	1269	XP_011461002.1	100	3.14e-159	439	687	ABC transporter I family member 1	20	6.21062e-157	96.86	6	F:GO:0005524; F:GO:0015439; P:GO:0015886; P:GO:0017004; P:GO:0055085; F:GO:0103115	F:ATP binding; F:heme-transporting ATPase activity; P:heme transport; P:cytochrome complex assembly; P:transmembrane transport; F:protoheme IX ABC transporter activity	EC:3.6.1.3; EC:3.6.3.41; EC:3.6.1.15	Adenosinetriphosphatase; Heme-transporting ATPase; Nucleoside-triphosphate phosphatase
FvH4_1g01210.1	gene10050-v1.0-hybrid	100	1.94e-158	443	XM_011462571.1	100.000	0.0	1269	XP_011460873.1	100	1.57e-159	440	687	ABC transporter I family member 1	20	3.1116e-157	94.96	6	F:GO:0005524; F:GO:0015439; P:GO:0015886; P:GO:0017004; P:GO:0055085; F:GO:0103115	F:ATP binding; F:heme-transporting ATPase activity; P:heme transport; P:cytochrome complex assembly; P:transmembrane transport; F:protoheme IX ABC transporter activity	EC:3.6.1.3; EC:3.6.3.41; EC:3.6.1.15	Adenosinetriphosphatase; Heme-transporting ATPase; Nucleoside-triphosphate phosphatase
FvH4_1g01220.1	gene10049-v1.0-hybrid	100	9.87e-138	382					XP_004297229.2	40.306	7.44e-29	112	567	putative disease resistance RPP13-like protein 1 isoform X1	20	4.13016e-52	61.77	3	P:GO:0007165; F:GO:0016787; F:GO:0043531	P:signal transduction; F:hydrolase activity; F:ADP binding
FvH4_1g01230.1	gene10048-v1.0-hybrid	99.427	0	707	XM_004288657.2	100.000	0.0	4625	XP_004288705.2	99.865	0	1422	3559	putative disease resistance RPP13-like protein 1 isoform X1	20	0	76.19	3	P:GO:0007165; F:GO:0016787; F:GO:0043531	P:signal transduction; F:hydrolase activity; F:ADP binding
FvH4_1g01240.1	gene10047-v1.0-hybrid	100	0	1431	XM_011462314.1	99.962	0.0	4850	XP_011460616.1	100	0	1451	2743	glycerophosphodiester phosphodiesterase GDPDL7-like	20	0	79.48	3	P:GO:0006629; F:GO:0008889; C:GO:0016021	P:lipid metabolic process; F:glycerophosphodiester phosphodiesterase activity; C:integral component of membrane	EC:3.1.4.46	Glycerophosphodiester phosphodiesterase
FvH4_1g01250.1	gene10046-v1.0-hybrid	94.313	4.88e-143	406	XM_004287065.2	100.000	0.0	2172	XP_004287113.1	100	6.94e-147	416	1295	VAMP-like protein YKT61	20	1.37392e-144	95.45	2	C:GO:0016021; P:GO:0016192	C:integral component of membrane; P:vesicle-mediated transport
FvH4_1g01270.1	gene10044-v1.0-hybrid	100	1.05e-71	221	XR_904834.1	99.854	0.0	1258	XP_004309668.1	66.234	1.15e-27	114	1079	kinesin 5	20	1.12491e-26	83.07	11	F:GO:0003777; F:GO:0005524; C:GO:0005634; C:GO:0005871; C:GO:0005876; P:GO:0007018; F:GO:0008017; C:GO:0009524; F:GO:0016887; P:GO:0051225; P:GO:0051301	F:microtubule motor activity; F:ATP binding; C:nucleus; C:kinesin complex; C:spindle microtubule; P:microtubule-based movement; F:microtubule binding; C:phragmoplast; F:ATPase activity; P:spindle assembly; P:cell division	EC:3.6.1.3; EC:3.6.1.15	Adenosinetriphosphatase; Nucleoside-triphosphate phosphatase
FvH4_1g01280.1	gene10043-v1.0-hybrid	100	1.11e-92	274	XM_004287062.2	100.000	0.0	1908	XP_004287110.1	100	1.2e-92	274	1056	DUF1068 domain-containing protein	20	2.3717e-90	93.02
FvH4_1g01300.1	gene10041-v1.0-hybrid	99.408	0	1222	XM_011461981.1	99.644	0.0	4612	XP_011460333.1	99.408	0	1222	2651	two-component response regulator ARR12	20	0	73.81	5	P:GO:0000160; F:GO:0003677; F:GO:0003700; C:GO:0005634; P:GO:0006355	P:phosphorelay signal transduction system; F:DNA binding; F:DNA-binding transcription factor activity; C:nucleus; P:regulation of transcription, DNA-templated
FvH4_1g01320.1	gene10039-v1.0-hybrid	93.214	0	518	XM_011461785.1	98.026	0.0	1829	XP_004287105.2	87.055	0	521	1601	phosphatase DevT	20	0	82.43	1	F:GO:0016787	F:hydrolase activity
FvH4_1g01330.1	gene10038-v1.0-hybrid	85.175	0	609	XM_004287056.2	100.000	0.0	1768	XP_004288701.2	58.737	0	810	3054	cysteine-rich receptor-like protein kinase 7 isoform X1	20	0	66.72	4	F:GO:0016740; P:GO:0044237; P:GO:0044238; P:GO:0071704	F:transferase activity; P:cellular metabolic process; P:primary metabolic process; P:organic substance metabolic process
FvH4_1g01340.1	gene10036-v1.0-hybrid	100	1.14e-64	193	lcl|NW_004440457.1:LOC105353133	100.000	0.0	676	XP_004287104.1	94.118	7.42e-51	165	366	class V chitinase	20	1.46877e-48	88.19	5	F:GO:0004568; C:GO:0005576; P:GO:0005975; P:GO:0006032; F:GO:0008061	F:chitinase activity; C:extracellular region; P:carbohydrate metabolic process; P:chitin catabolic process; F:chitin binding	EC:3.2.1.14	Chitinase
FvH4_1g01360.1	gene20768-v1.0-hybrid	46.914	6.45e-43	157	XM_011470322.1	97.948	0.0	929	XP_011468624.1	96.914	5.1e-107	330	1067	kinase RLK-Pelle-DLSV family	20	1.01011e-104	91.57	6	F:GO:0004672; F:GO:0005524; P:GO:0005975; P:GO:0006468; F:GO:0008061; C:GO:0016021	F:protein kinase activity; F:ATP binding; P:carbohydrate metabolic process; P:protein phosphorylation; F:chitin binding; C:integral component of membrane
FvH4_1g01380.1	gene20768-v1.0-hybrid	52.212	3.13e-70	242	XM_011470322.1	98.072	0.0	1264	XP_011468624.1	96.889	8.36e-151	457	2201	kinase RLK-Pelle-DLSV family	20	1.65396e-148	92.41	6	F:GO:0004672; F:GO:0005524; P:GO:0005975; P:GO:0006468; F:GO:0008061; C:GO:0016021	F:protein kinase activity; F:ATP binding; P:carbohydrate metabolic process; P:protein phosphorylation; F:chitin binding; C:integral component of membrane
FvH4_1g01390.1	gene20768-v1.0-hybrid	55.06	3.28e-125	377	XM_011470322.1	97.436	0.0	1862	XP_004288701.2	85.776	0	807	1266	cysteine-rich receptor-like protein kinase 7 isoform X1	20	0	85.44	6	F:GO:0004672; F:GO:0005524; P:GO:0005975; P:GO:0006468; F:GO:0008061; C:GO:0016021	F:protein kinase activity; F:ATP binding; P:carbohydrate metabolic process; P:protein phosphorylation; F:chitin binding; C:integral component of membrane
FvH4_1g01400.1	gene30870-v1.0-hybrid	91.429	2.23e-83	256	lcl|NW_004440457.1:LOC101303163	100.000	0.0	771	XP_011468536.1	91.367	6.97e-85	253	417	acidic mammalian chitinase-like	20	1.37953e-82	79.04	4	F:GO:0004568; P:GO:0005975; F:GO:0008061; C:GO:0016020	F:chitinase activity; P:carbohydrate metabolic process; F:chitin binding; C:membrane	EC:3.2.1.14	Chitinase
FvH4_1g01410.1	gene30870-v1.0-hybrid	92.188	4.18e-37	130	lcl|NW_004440457.1:LOC101303163	100.000	2.90e-129	460	XP_011468536.1	92.188	3.93e-38	130	249	acidic mammalian chitinase-like	20	7.78409e-36	82.23	3	F:GO:0004568; P:GO:0005975; F:GO:0008061	F:chitinase activity; P:carbohydrate metabolic process; F:chitin binding	EC:3.2.1.14	Chitinase
FvH4_1g01430.1	gene30869-v1.0-hybrid	95.37	1.61e-137	395	XM_004287168.2	99.524	0.0	2289	XP_004287216.1	99.138	9.42e-159	447	1319	DCN1-like protein 5	20	1.86406e-156	85.64
FvH4_1g01450.1	gene30866-v1.0-hybrid	100	0	1784	XM_004287170.2	100.000	0.0	6144	XP_004287218.1	100	0	1784	3327	ATPase 8, plasma membrane-type	20	0	95.25	6	F:GO:0005524; C:GO:0005886; F:GO:0008553; C:GO:0016021; P:GO:0051453; P:GO:0120029	F:ATP binding; C:plasma membrane; F:proton-exporting ATPase activity, phosphorylative mechanism; C:integral component of membrane; P:regulation of intracellular pH; P:proton export across plasma membrane	EC:3.6.1.3; EC:3.6.3.6; EC:3.6.1.15	Adenosinetriphosphatase; Proton-exporting ATPase; Nucleoside-triphosphate phosphatase
FvH4_1g01460.1	gene30865-v1.0-hybrid	100	0	966	XM_004288703.2	100.000	0.0	2915	XP_004288751.1	100	0	981	1578	WD repeat-containing protein 76-like	20	0	77.42	1	P:GO:0006974	P:cellular response to DNA damage stimulus
FvH4_1g01470.1	gene30865-v1.0-hybrid	97.284	0	776	XM_011470661.1	100.000	0.0	1240	XP_011462764.1	59.129	2.28e-171	487	1185	FBD-associated F-box protein At4g10400-like	20	4.51983e-169	60.28
FvH4_1g01480.1	gene30864-v1.0-hybrid	89.052	0	1479	XM_011470699.1	100.000	0.0	9832	XP_011469001.1	100	0	3127	5506	dicer-like protein 4	20	0	83.99	7	F:GO:0003677; F:GO:0003723; F:GO:0004525; F:GO:0005524; P:GO:0006396; P:GO:0031047; P:GO:0090502	F:DNA binding; F:RNA binding; F:ribonuclease III activity; F:ATP binding; P:RNA processing; P:gene silencing by RNA; P:RNA phosphodiester bond hydrolysis, endonucleolytic	EC:3.1.30; EC:3.1.26; EC:3.1.26.3	Acting on ester bonds; Acting on ester bonds; Ribonuclease III
FvH4_1g01490.1	gene30862-v1.0-hybrid	99.857	0	1434	XM_004287171.2	100.000	0.0	4385	XP_004287219.1	100	0	1527	3947	DNA replication licensing factor MCM5	20	0	93.95	6	F:GO:0003688; F:GO:0004386; F:GO:0005524; C:GO:0005634; P:GO:0006270; C:GO:0042555	F:DNA replication origin binding; F:helicase activity; F:ATP binding; C:nucleus; P:DNA replication initiation; C:MCM complex	EC:3.6.1.15	Nucleoside-triphosphate phosphatase
FvH4_1g01500.1	gene30865-v1.0-hybrid	71.091	6.63e-135	407	XM_011470831.1	100.000	0.0	2054	XP_004288754.2	100	0	631	1132	F-box/LRR-repeat protein At4g14103-like	20	0	67.96
FvH4_1g01510.1	gene30860-v1.0-hybrid	100	0	515	XM_011472030.1	100.000	0.0	1580	XP_011470332.1	100	0	515	855	Tetrapyrrole biosynthesis, uroporphyrinogen III synthase	20	0	78.32	2	F:GO:0004852; P:GO:0033014	F:uroporphyrinogen-III synthase activity; P:tetrapyrrole biosynthetic process	EC:4.2.1.75	Uroporphyrinogen-III synthase
FvH4_1g01520.1	gene30859-v1.0-hybrid	100	0	1841	XM_004287173.2	100.000	0.0	6091	XP_004287221.1	100	0	1841	3456	leucine-rich repeat receptor-like protein kinase TDR	20	0	84.93	4	F:GO:0004672; F:GO:0005524; P:GO:0006468; C:GO:0016021	F:protein kinase activity; F:ATP binding; P:protein phosphorylation; C:integral component of membrane
FvH4_1g01560.1	gene30855-v1.0-hybrid	99.813	0	1003	XM_004287177.2	100.000	0.0	3435	XP_004287225.1	100	0	960	1955	sugar transport protein 7	20	0	93.68	4	P:GO:0008643; C:GO:0016021; F:GO:0022857; P:GO:0055085	P:carbohydrate transport; C:integral component of membrane; F:transmembrane transporter activity; P:transmembrane transport
FvH4_1g01580.1	gene15504-v1.0-hybrid	80	4.51e-07	38.5	XM_004309571.2	93.596	7.05e-81	300	XP_004296194.1	53.333	2.9	26.6	261	---NA---
FvH4_1g01590.1	gene30851-v1.0-hybrid	90.931	0	1218	XM_004287180.2	100.000	0.0	5014	XP_004287228.1	100	0	1306	2715	R3H domain containing protein	20	0	74.85	1	F:GO:0003676	F:nucleic acid binding
FvH4_1g01610.1	gene30849-v1.0-hybrid	100	1.99e-74	219	XM_011472042.1	99.541	0.0	793	XP_011470344.1	100	2.15e-74	219	489	PREDICTED: uncharacterized protein LOC105353185	20	4.25681e-72	73.52
FvH4_1g01620.1	gene30846-v1.0-hybrid	100	1.15e-68	201					XP_011470344.1	33.333	8.3e-09	50.4	345	TMV resistance protein N-like	20	4.83943e-58	84.08	1	C:GO:0016021	C:integral component of membrane
FvH4_1g01630.1	gene30845-v1.0-hybrid	72.727	7.44e-42	132					XP_011470344.1	35.484	8.38e-14	62.4	267	hypothetical protein RchiOBHm_Chr2g0086591	20	1.49857e-42	80.27	1	C:GO:0016021	C:integral component of membrane
FvH4_1g01640.1	gene30845-v1.0-hybrid	100	6.45e-78	224					XP_011470344.1	34.409	3.55e-10	53.5	327	TMV resistance protein N-like	20	8.95917e-54	80.55	1	C:GO:0016021	C:integral component of membrane
FvH4_1g01650.1	gene30843-v1.0-hybrid	100	1.08e-87	250					XP_011470344.1	35	3.81e-09	51.6	366	hypothetical protein RchiOBHm_Chr2g0086601	20	1.87464e-60	71.53	1	C:GO:0016021	C:integral component of membrane
FvH4_1g01660.1	gene30841-v1.0-hybrid	89.667	0	512	XR_183666.2	99.818	0.0	1007	XP_011469921.1	48.214	1.5e-13	70.1	1273	PHD finger protein ALFIN-LIKE 2	20	1.87159e-12	68.67	2	F:GO:0005488; C:GO:0016020	F:binding; C:membrane
FvH4_1g01670.1	gene30845-v1.0-hybrid	72.477	5.81e-51	156					XP_011470344.1	35.294	1.58e-11	57.4	330	TMV resistance protein N-like	20	1.09184e-62	80.77	1	C:GO:0016021	C:integral component of membrane
FvH4_1g01680.1	gene30839-v1.0-hybrid	72.581	1.12e-30	104	XR_908004.1	100.000	1.26e-93	342	XP_011470344.1	32.394	1.3e-07	46.6	283	hypothetical protein RchiOBHm_Chr2g0086491	20	5.63986e-35	85.8	1	C:GO:0016021	C:integral component of membrane
FvH4_1g01690.1	gene30839-v1.0-hybrid	100	2.37e-82	236	XR_908004.1	100.000	3.96e-144	510	XP_011470344.1	32.895	1.47e-09	52.4	339	hypothetical protein RchiOBHm_Chr2g0086611	20	2.52026e-56	76.89	1	C:GO:0016021	C:integral component of membrane
FvH4_1g01700.1	gene30838-v1.0-hybrid	100	3.68e-46	144	XR_908004.1	100.000	1.07e-29	130	XP_011470344.1	34.328	1.46e-07	46.2	282	TMV resistance protein N-like	20	1.86515e-20	72.37	2	C:GO:0016020; C:GO:0016021	C:membrane; C:integral component of membrane
FvH4_1g01730.1	gene30833-v1.0-hybrid	98.208	0	2778	XM_011471682.1	100.000	0.0	7179	XP_011469984.1	99.068	0	2806	4997	kinase TKL-Pl-6 family	20	0	77.44	3	F:GO:0004672; F:GO:0005524; P:GO:0006468	F:protein kinase activity; F:ATP binding; P:protein phosphorylation
FvH4_1g01740.1	gene30832-v1.0-hybrid	100	1.25e-96	276	XM_011471728.1	100.000	0.0	953	XP_011470030.1	100	1.36e-96	276	516	basic-leucine zipper transcription factor A	20	2.68194e-94	57.12
FvH4_1g01760.1	gene30829-v1.0-hybrid	100	0	1036	XM_004288708.2	100.000	0.0	3869	XP_004288756.1	100	0	1036	2098	PREDICTED: uncharacterized protein LOC101306087	20	0	82.82
FvH4_1g01770.1	gene30828-v1.0-hybrid	100	0	929	XM_004287185.2	100.000	0.0	2182	XP_004287233.1	96.68	0	922	2032	E3 ubiquitin-protein ligase RNF12-A	20	0	80.11	1	F:GO:0016874	F:ligase activity
FvH4_1g01790.1	gene30825-v1.0-hybrid	95.94	0	761	XM_004288709.2	99.670	0.0	2765	XP_004288757.2	97.168	0	758	3883	putative glycerol-3-phosphate transporter 5	20	0	87.74	4	C:GO:0016021; F:GO:0022857; P:GO:0055062; P:GO:0055085	C:integral component of membrane; F:transmembrane transporter activity; P:phosphate ion homeostasis; P:transmembrane transport
FvH4_1g01800.1	gene30825-v1.0-hybrid	96.368	0	767	XM_004288709.2	99.934	0.0	2780	XP_004288757.2	97.603	0	764	1913	putative glycerol-3-phosphate transporter 5	20	0	87.57	4	C:GO:0016021; F:GO:0022857; P:GO:0055062; P:GO:0055085	C:integral component of membrane; F:transmembrane transporter activity; P:phosphate ion homeostasis; P:transmembrane transport
FvH4_1g01820.1	gene30822-v1.0-hybrid	99.002	0	942	XM_004287186.2	100.000	0.0	3515	XP_004287234.1	96.211	0	1354	2979	large proline-rich protein bag6-A	20	0	73.47
FvH4_1g01830.1	gene30820-v1.0-hybrid	100	1.45e-26	108	XM_004288710.2	100.000	0.0	2471	XP_004288758.2	100	1.13e-61	202	1338	proline-rich receptor-like protein kinase PERK2	2	2.24472e-59	92.86
FvH4_1g01850.1	gene30818-v1.0-hybrid	100	0	699	XM_011472175.1	100.000	0.0	3070	XP_011470477.1	100	0	726	1662	probable E3 ubiquitin-protein ligase RHG1A	20	0	69.48	2	P:GO:0016567; F:GO:0061630	P:protein ubiquitination; F:ubiquitin protein ligase activity
FvH4_1g01860.1	gene30817-v1.0-hybrid	100	1.29e-49	153					XP_004287274.1	39.286	4.2	26.2	282	---NA---
FvH4_1g01890.1	gene30814-v1.0-hybrid	100	0	552	XM_004287191.2	100.000	0.0	2148	XP_004287239.1	100	0	557	1816	uncharacterized methyltransferase At2g41040, chloroplastic	20	0	85.13	4	C:GO:0010287; P:GO:0032259; P:GO:0080167; F:GO:0102955	C:plastoglobule; P:methylation; P:response to karrikin; F:S-adenosylmethionine:2-demethylmenaquinol-7 methyltransferase activity	EC:2.1.1.163	Demethylmenaquinone methyltransferase
FvH4_1g01900.1	gene30812-v1.0-hybrid	99.231	6.29e-175	490	XM_004287193.2	100.000	0.0	2239	XP_004287241.1	100	1.19e-176	492	1212	PLATZ transcription factor family protein	20	2.34944e-174	87.18	1	F:GO:0008270	F:zinc ion binding
FvH4_1g01910.1	gene30811-v1.0-hybrid	95.804	0	1044	XM_004288713.2	99.958	0.0	4440	XP_004288761.2	100	0	1106	2435	putative mycobacterial pentapeptide	20	0	74.69	1	C:GO:0016020	C:membrane
FvH4_1g01930.1	gene30810-v1.0-hybrid	100	1.09e-106	305	XM_004287194.2	100.000	0.0	1142	XP_004287242.1	100	1.17e-106	305	618	plant/F18G18-20 protein	20	2.32219e-104	80.56
FvH4_1g01940.1	gene30810-v1.0-hybrid	100	8.59e-15	64.7	XM_004287194.2	100.000	4.80e-96	350	XP_004287242.1	100	9.29e-15	64.7	189	PREDICTED: uncharacterized protein LOC101298453	10	1.83732e-12	89.41
FvH4_1g01950.1	gene30809-v1.0-hybrid	50	4.86e-20	77					XP_011464222.1	53.488	0.000693	36.2	295	---NA---
FvH4_1g01960.1	gene30807-v1.0-hybrid	100	0	1035	XM_004287195.2	100.000	0.0	3989	XP_004287243.1	100	0	1035	2232	protein NUCLEAR FUSION DEFECTIVE 4-like	20	0	89.32	2	C:GO:0016021; P:GO:0055085	C:integral component of membrane; P:transmembrane transport
FvH4_1g01980.1	gene30804-v1.0-hybrid	91.772	0	684	XM_004288714.2	100.000	0.0	3542	XP_004288762.1	100	0	784	1918	calcium uptake protein, mitochondrial-like	20	0	83.43	3	F:GO:0005509; P:GO:0006851; C:GO:0016020	F:calcium ion binding; P:mitochondrial calcium ion transmembrane transport; C:membrane
FvH4_1g02010.1	gene30800-v1.0-hybrid	100	0	1413	XM_004287198.2	100.000	0.0	6168	XP_004287246.1	100	0	1413	3397	HSP-interacting protein	20	0	85.4	1	F:GO:0016740	F:transferase activity
FvH4_1g02020.1	gene30797-v1.0-hybrid	95.876	0	1069	XM_004287200.2	100.000	0.0	3864	XP_004287248.1	100	0	1131	2233	F-box/LRR-repeat protein 14-like	20	0	88.04
FvH4_1g02040.1	gene30795-v1.0-hybrid	100	0	545	XM_004288716.1	100.000	0.0	1580	XP_004288764.1	100	0	560	855	probable polygalacturonase At3g15720	20	0	65.67	2	P:GO:0008152; F:GO:0016798	P:metabolic process; F:hydrolase activity, acting on glycosyl bonds
FvH4_1g02050.1	gene31117-v1.0-hybrid	85.075	6.27e-34	124	XM_004287228.2	90.909	1.33e-94	346	XP_004287276.1	85.075	6.77e-34	124	378	N-alpha-acetyltransferase 35, NatC auxiliary subunit	20	6.53829e-33	85.86	4	C:GO:0016020; F:GO:0016740; P:GO:0017196; C:GO:0031417	C:membrane; F:transferase activity; P:N-terminal peptidyl-methionine acetylation; C:NatC complex
FvH4_1g02060.1	gene30792-v1.0-hybrid	100	7.98e-39	125	XM_004287199.2	93.950	2.43e-117	422	XP_004287247.1	55	6.18e-33	80.1	425	protein OS-9 homolog	20	7.50123e-31	81.19	3	C:GO:0005788; P:GO:0030433; P:GO:0030970	C:endoplasmic reticulum lumen; P:ubiquitin-dependent ERAD pathway; P:retrograde protein transport, ER to cytosol
FvH4_1g02070.1	gene30789-v1.0-hybrid	63.934	8.4e-104	314	XM_011459221.1	100.000	0.0	2470	XP_011457554.1	100	4.55e-139	397	1337	probable polygalacturonase At3g15720	20	9.01211e-137	73.49	4	F:GO:0004650; C:GO:0005576; P:GO:0005975; P:GO:0071555	F:polygalacturonase activity; C:extracellular region; P:carbohydrate metabolic process; P:cell wall organization	EC:3.2.1.15	Polygalacturonase
FvH4_1g02090.1	gene30787-v1.0-hybrid	78.378	4.56e-58	175	XM_004288718.2	100.000	0.0	671	XP_004288766.1	100	1.36e-43	138	363	putative Prolamin-like domain-containing protein	20	2.68171e-41	73.9
FvH4_1g02110.1	gene30783-v1.0-hybrid	89.831	0	885	XM_011459316.1	99.412	0.0	3699	XP_004287252.1	97.727	0	989	4202	probable anion transporter 6, chloroplastic	20	0	85.45	4	F:GO:0005315; C:GO:0009536; C:GO:0016021; P:GO:0055085	F:inorganic phosphate transmembrane transporter activity; C:plastid; C:integral component of membrane; P:transmembrane transport
FvH4_1g02120.1	gene30780-v1.0-hybrid	80.501	0	1189	XM_004287207.2	98.367	0.0	3097	XP_004288768.2	97.558	0	1474	4931	codeine O-demethylase-like	20	0	81.33	6	F:GO:0008168; P:GO:0032259; F:GO:0046872; P:GO:0055114; F:GO:0102803; F:GO:0102805	F:methyltransferase activity; P:methylation; F:metal ion binding; P:oxidation-reduction process; F:thebane O-demethylase activity; F:codeine O-demethylase activity	EC:1.14.11; EC:1.14.11.32	Acting on paired donors, with incorporation or reduction of molecular oxygen. The oxygen incorporated need not be derived from O(2); Codeine 3-O-demethylase
FvH4_1g02130.1	gene30778-v1.0-hybrid	96.591	2.38e-55	178	XM_004287207.2	100.000	4.25e-131	468	XP_004287255.2	96.591	1.03e-52	178	577	codeine O-demethylase-like	20	2.04586e-50	80.1	6	F:GO:0008168; P:GO:0032259; F:GO:0046872; P:GO:0055114; F:GO:0102803; F:GO:0102805	F:methyltransferase activity; P:methylation; F:metal ion binding; P:oxidation-reduction process; F:thebane O-demethylase activity; F:codeine O-demethylase activity	EC:1.14.11; EC:1.14.11.32	Acting on paired donors, with incorporation or reduction of molecular oxygen. The oxygen incorporated need not be derived from O(2); Codeine 3-O-demethylase
FvH4_1g02140.1	gene32648-v1.0-hybrid	83.962	9e-42	141	XM_004292485.2	87.342	1.72e-93	342	XP_004292533.1	83.962	9.72e-42	141	378	SKP1-interacting partner 15	20	1.92335e-39	75.8
FvH4_1g02150.1	gene30776-v1.0-hybrid	94.106	0	965	XM_004287210.2	100.000	0.0	2610	XP_011457656.1	100	0	731	5197	protein SRG1-like	20	0	90.4	6	F:GO:0008168; P:GO:0032259; F:GO:0046872; P:GO:0055114; F:GO:0102803; F:GO:0102805	F:methyltransferase activity; P:methylation; F:metal ion binding; P:oxidation-reduction process; F:thebane O-demethylase activity; F:codeine O-demethylase activity	EC:1.14.11; EC:1.14.11.32	Acting on paired donors, with incorporation or reduction of molecular oxygen. The oxygen incorporated need not be derived from O(2); Codeine 3-O-demethylase
FvH4_1g02160.1	gene30773-v1.0-hybrid	100	0	729	XM_004288724.2	97.164	0.0	1784	XP_004288772.2	94.886	0	687	1062	protein SRG1-like	20	0	86.84	6	F:GO:0008168; P:GO:0032259; F:GO:0046872; P:GO:0055114; F:GO:0102803; F:GO:0102805	F:methyltransferase activity; P:methylation; F:metal ion binding; P:oxidation-reduction process; F:thebane O-demethylase activity; F:codeine O-demethylase activity	EC:1.14.11; EC:1.14.11.32	Acting on paired donors, with incorporation or reduction of molecular oxygen. The oxygen incorporated need not be derived from O(2); Codeine 3-O-demethylase
FvH4_1g02170.1	gene30772-v1.0-hybrid	100	0	1342	XM_004288725.2	100.000	0.0	4636	XP_011457631.1	100	0	1342	2835	arogenate dehydrogenase 1, chloroplastic-like	20	0	84.44	5	F:GO:0004665; P:GO:0006571; F:GO:0008977; F:GO:0033730; P:GO:0055114	F:prephenate dehydrogenase (NADP+) activity; P:tyrosine biosynthetic process; F:prephenate dehydrogenase (NAD+) activity; F:arogenate dehydrogenase (NADP+) activity; P:oxidation-reduction process	EC:1.3.1.78; EC:1.3.1.12; EC:1.3.1.13	Arogenate dehydrogenase (NADP(+)); Prephenate dehydrogenase; Prephenate dehydrogenase (NADP(+))
FvH4_1g02180.1	gene09134-v1.0-hybrid	34.146	1.6	27.3	XM_011459329.1	100.000	8.88e-145	512	XP_004291087.1	34.146	1.7	27.3	277	---NA---
FvH4_1g02190.1	gene30771-v1.0-hybrid	98.698	0	1457	XM_004287212.2	99.963	0.0	5027	XP_004287260.1	100	0	1478	2884	pyrophosphate-energized vacuolar membrane proton pump	20	0	96.87	4	F:GO:0004427; F:GO:0009678; C:GO:0016021; P:GO:1902600	F:inorganic diphosphatase activity; F:hydrogen-translocating pyrophosphatase activity; C:integral component of membrane; P:proton transmembrane transport	EC:3.6.1.1	Inorganic diphosphatase
FvH4_1g02200.1	gene30769-v1.0-hybrid	98.549	0	1702	XM_004288726.2	99.499	0.0	5803	XP_011457673.1	98.549	0	1702	4604	putative transcription factor interactor and regulator CCHC(Zn) family	20	0	75.27	1	F:GO:0008270	F:zinc ion binding
FvH4_1g02210.1	gene30769-v1.0-hybrid	97.391	1.58e-153	450	XM_011459371.1	100.000	0.0	1236	XP_011457673.1	97.391	1.71e-153	450	705	putative transcription factor interactor and regulator CCHC(Zn) family	20	3.378e-151	60.99	1	F:GO:0008270	F:zinc ion binding
FvH4_1g02220.1	gene30765-v1.0-hybrid	100	0	850	XM_004287214.2	100.000	0.0	3594	XP_004287262.1	100	0	852	1952	monogalactosyldiacylglycerol synthase 2, chloroplastic-like	20	0	92.54	5	P:GO:0006631; P:GO:0009247; P:GO:0016036; P:GO:0019374; F:GO:0046509	P:fatty acid metabolic process; P:glycolipid biosynthetic process; P:cellular response to phosphate starvation; P:galactolipid metabolic process; F:1,2-diacylglycerol 3-beta-galactosyltransferase activity	EC:2.4.1.46	Monogalactosyldiacylglycerol synthase
FvH4_1g02230.1	gene30763-v1.0-hybrid	100	1.37e-170	499	XM_004287215.2	100.000	0.0	1989	XP_004287263.1	97.942	0	1116	2187	ubiquitin carboxyl-terminal hydrolase 22-like	20	0	84.73	4	P:GO:0006511; F:GO:0008270; P:GO:0016579; F:GO:0036459	P:ubiquitin-dependent protein catabolic process; F:zinc ion binding; P:protein deubiquitination; F:thiol-dependent ubiquitinyl hydrolase activity	EC:3.4.19.12	Ubiquitinyl hydrolase 1
FvH4_1g02240.1	gene30761-v1.0-hybrid	100	0	609	XM_004287215.2	99.070	2.36e-106	387	XP_004287264.1	49.645	6.09e-87	266	1092	ubiquitin carboxyl-terminal hydrolase 22-like	20	1.20592e-84	76.86	4	P:GO:0006511; F:GO:0008270; P:GO:0016579; F:GO:0036459	P:ubiquitin-dependent protein catabolic process; F:zinc ion binding; P:protein deubiquitination; F:thiol-dependent ubiquitinyl hydrolase activity	EC:3.4.19.12	Ubiquitinyl hydrolase 1
FvH4_1g02250.1	gene30760-v1.0-hybrid	100	7.95e-131	366	XM_004288727.1	100.000	0.0	1170	XP_004288775.1	100	8.59e-131	366	633	putative Late embryogenesis abundant protein, LEA-14	20	1.70008e-128	79.84	1	C:GO:0016021	C:integral component of membrane
FvH4_1g02260.1	gene30759-v1.0-hybrid	98.615	0	748	XM_004288728.2	100.000	0.0	2034	XP_004288776.1	100	0	763	1101	F-box/kelch-repeat protein At3g06240-like	20	0	55.27
FvH4_1g02270.1	gene30759-v1.0-hybrid	99.702	0	644	XM_004287216.2	100.000	0.0	3229	XP_004287264.1	100	0	679	1825	PREDICTED: uncharacterized protein LOC101304996	6	0	60.32
FvH4_1g02280.1	gene30758-v1.0-hybrid	97.015	7.49e-40	132	lcl|NW_004440457.1:LOC101312771	100.000	3.69e-174	610	XP_004293916.1	88.235	0.13	30.8	330	---NA---
FvH4_1g02290.1	gene34414-v1.0-hybrid	75.439	8.37e-23	90.9					XP_004295611.1	25.641	4.7	26.6	309	---NA---
FvH4_1g02300.1	gene16345-v1.0-hybrid	67.327	2.26e-28	103	XR_903899.1	99.605	6.12e-129	460	XP_004303917.1	28.333	2.8	28.5	500	---NA---
FvH4_1g02310.1	gene30755-v1.0-hybrid	100	1.37e-105	298	XM_004287217.2	99.051	3.43e-161	568	XP_011457697.1	98	6.21e-71	215	489	putative transcription factor interactor and regulator CCHC(Zn) family	18	1.22937e-68	62.43
FvH4_1g02320.1	gene03791-v1.0-hybrid	93.75	0.004	33.5					XP_004306144.1	93.75	0.007	33.9	300	---NA---
FvH4_1g02330.1	gene02958-v1.0-hybrid	96.591	1.82e-46	145	XM_011459637.1	97.653	1.02e-100	366	XP_011457939.1	89.474	9.46e-44	148	378	protein MCM10 homolog	20	1.87233e-41	84.58	4	F:GO:0003690; F:GO:0003697; C:GO:0005634; P:GO:0006270	F:double-stranded DNA binding; F:single-stranded DNA binding; C:nucleus; P:DNA replication initiation
FvH4_1g02350.1	gene30756-v1.0-hybrid	89.744	3.03e-16	72	XR_903899.1	99.138	2.02e-53	209	XP_004302373.1	67.857	0.000226	39.7	416	---NA---
FvH4_1g02360.1	gene12188-v1.0-hybrid	100	9.41e-122	348	XM_011466389.1	100.000	0.0	2067	XP_011464691.1	100	4.08e-128	365	1119	PREDICTED: uncharacterized protein LOC105351578	3	8.06998e-126	69.38
FvH4_1g02370.1	gene31134-v1.0-hybrid	99.147	0	1861	XM_011459410.1	99.148	0.0	5048	XP_011457712.1	99.147	0	1861	2793	putative transcription factor C3H family	20	0	63.47	1	F:GO:0003676	F:nucleic acid binding
FvH4_1g02380.1	gene31133-v1.0-hybrid	100	3.7e-82	236	lcl|NW_004440457.1:LOC101313646	99.625	2.35e-137	488	XP_011466267.1	74.101	1.82e-64	198	423	protein transport protein SEC13 homolog B	20	1.18704e-63	74.65	6	C:GO:0000139; F:GO:0005198; P:GO:0015031; C:GO:0030127; P:GO:0090114; P:GO:1904263	C:Golgi membrane; F:structural molecule activity; P:protein transport; C:COPII vesicle coat; P:COPII-coated vesicle budding; P:positive regulation of TORC1 signaling
FvH4_1g02390.1	gene12188-v1.0-hybrid	67.742	3.34e-52	164	XM_011466389.1	95.735	8.86e-93	340	XP_011464691.1	69.697	1.14e-58	181	531	PREDICTED: uncharacterized protein LOC105351578	1	2.25949e-56	72.73
FvH4_1g02400.1	gene19953-v1.0-hybrid	44.444	0.038	32					XP_004293809.1	44.444	0.041	32	282	---NA---
FvH4_1g02410.1	gene31132-v1.0-hybrid	98.974	4.85e-129	396	XM_011459419.1	100.000	0.0	1074	XP_011457721.1	98.98	2.05e-134	397	1300	glucose-6-phosphate 1-dehydrogenase, chloroplastic-like	20	4.06569e-132	86.28	5	F:GO:0004345; P:GO:0006006; P:GO:0006098; F:GO:0050661; P:GO:0055114	F:glucose-6-phosphate dehydrogenase activity; P:glucose metabolic process; P:pentose-phosphate shunt; F:NADP binding; P:oxidation-reduction process	EC:1.1.1.49	Glucose-6-phosphate dehydrogenase (NADP(+))
FvH4_1g02420.1	gene31131-v1.0-hybrid	94.156	0	1157	XM_011459438.1	99.412	0.0	4937	XP_011457740.1	98.871	0	1552	4442	translocase of chloroplast 90, chloroplastic	20	0	82.81	4	F:GO:0005525; C:GO:0009707; F:GO:0016817; P:GO:0045036	F:GTP binding; C:chloroplast outer membrane; F:hydrolase activity, acting on acid anhydrides; P:protein targeting to chloroplast
FvH4_1g02440.1	gene31129-v1.0-hybrid	99.779	0	949	XM_011459441.1	100.000	0.0	3295	XP_011457743.1	100	0	1009	1945	bifunctional purple acid phosphatase 26	20	0	91.22	10	F:GO:0003993; F:GO:0004601; C:GO:0005773; C:GO:0005829; C:GO:0009505; P:GO:0016311; F:GO:0046872; P:GO:0055062; P:GO:0055114; P:GO:0098869	F:acid phosphatase activity; F:peroxidase activity; C:vacuole; C:cytosol; C:plant-type cell wall; P:dephosphorylation; F:metal ion binding; P:phosphate ion homeostasis; P:oxidation-reduction process; P:cellular oxidant detoxification	EC:3.1.3.41; EC:3.1.3.2; EC:1.11.1.7	4-nitrophenylphosphatase; Acid phosphatase; Peroxidase
FvH4_1g02460.1	gene31126-v1.0-hybrid	97.628	0	1400	XM_004287221.2	99.929	0.0	5177	XP_004287269.1	100	0	1491	5463	putative chloride channel-like protein CLC-g	20	0	90.93	4	F:GO:0005247; F:GO:0005515; C:GO:0016021; P:GO:1902476	F:voltage-gated chloride channel activity; F:protein binding; C:integral component of membrane; P:chloride transmembrane transport
FvH4_1g02480.1	gene31124-v1.0-hybrid	94.954	0	1466	lcl|NW_004440457.1:LOC101313930	100.000	0.0	1439	XP_011470969.1	55.135	0	718	2166	transcription elongation factor SPT6 homolog	20	0	66.51	1	F:GO:0003676	F:nucleic acid binding
FvH4_1g02510.1	gene31120-v1.0-hybrid	100	0	729	XM_004288732.2	100.000	0.0	3352	XP_004288780.1	100	0	976	1902	probable glycosyltransferase At3g42180	20	0	83.02	3	P:GO:0006486; C:GO:0016021; F:GO:0102983	P:protein glycosylation; C:integral component of membrane; F:xylogalacturonan beta-1,3-xylosyltransferase activity	EC:2.4.2.41	Xylogalacturonan beta-1,3-xylosyltransferase
FvH4_1g02520.1	gene31119-v1.0-hybrid	92.609	0	1648	XM_004287227.2	100.000	0.0	1199	XP_004287275.1	86.131	0	656	3115	probable glycosyltransferase At3g42180	20	0	90.19	2	P:GO:0006486; F:GO:0102983	P:protein glycosylation; F:xylogalacturonan beta-1,3-xylosyltransferase activity	EC:2.4.2.41	Xylogalacturonan beta-1,3-xylosyltransferase
FvH4_1g02530.1	gene31117-v1.0-hybrid	100	0	1457	XM_004287228.2	100.000	0.0	4514	XP_004287276.1	100	0	1457	2745	N-alpha-acetyltransferase 35, NatC auxiliary subunit	20	0	90.16	3	F:GO:0016740; P:GO:0017196; C:GO:0031417	F:transferase activity; P:N-terminal peptidyl-methionine acetylation; C:NatC complex
FvH4_1g02550.1	gene31115-v1.0-hybrid	98.266	1.51e-110	336	XM_004287230.2	100.000	0.0	1546	XP_004287278.1	99.412	1.74e-109	334	1976	putative BSD domain-containing protein	20	3.44795e-107	70.31
FvH4_1g02580.1	gene31111-v1.0-hybrid	95.187	0	1548	XM_004287232.2	99.904	0.0	5736	XP_004287280.2	99.28	0	1636	3264	CCR4-NOT transcription complex subunit 10-like	20	0	86.39	2	F:GO:0016740; C:GO:0030014	F:transferase activity; C:CCR4-NOT complex
FvH4_1g02590.1	gene31110-v1.0-hybrid	98.615	0	2146	XM_011459519.1	100.000	0.0	6850	XP_011457821.1	100	0	2156	3709	telomere-associated protein RIF1-like isoform X2	20	0	83.31	1	C:GO:0016020	C:membrane
FvH4_1g02600.1	gene24988-v1.0-hybrid	31.25	3.5	27.3	XM_004287250.2	87.838	9.27e-17	87.9	XP_011465312.1	39.286	7.1	26.6	393	---NA---
FvH4_1g02610.1	gene31108-v1.0-hybrid	100	5.95e-19	79					XP_004296724.1	30.233	0.62	27.7	219	---NA---
FvH4_1g02630.1	gene11622-v1.0-hybrid	66.154	3.44e-20	91.7	XM_004288735.2	100.000	0.0	1914	XP_004288783.1	99.664	0	569	1060	nucleotide-sugar uncharacterized transporter 3-like isoform X1	20	0	88.82	2	P:GO:0008643; C:GO:0016021	P:carbohydrate transport; C:integral component of membrane
FvH4_1g02640.1	gene31105-v1.0-hybrid	100	4.44e-64	206	XM_011459556.1	100.000	0.0	1607	XP_011457858.1	100	4.07e-73	229	1725	U11/U12 small nuclear ribonucleoprotein 25 kDa protein-like	20	8.05311e-71	78.71	2	P:GO:0000398; C:GO:0005689	P:mRNA splicing, via spliceosome; C:U12-type spliceosomal complex
FvH4_1g02650.1	gene31104-v1.0-hybrid	100	0	865	XM_011459562.1	100.000	0.0	3936	XP_011457864.1	100	0	865	2131	probable serine/threonine-protein kinase PIX7	20	0	93.68	3	F:GO:0004674; F:GO:0005524; P:GO:0006468	F:protein serine/threonine kinase activity; F:ATP binding; P:protein phosphorylation	EC:2.7.11	Transferring phosphorus-containing groups
FvH4_1g02660.1	gene31103-v1.0-hybrid	100	2.73e-168	475	XM_004287236.2	100.000	0.0	2625	XP_004287284.1	100	2.95e-168	475	1482	Ubiquitin system component Cue	20	5.83655e-166	77.46
FvH4_1g02670.1	gene31102-v1.0-hybrid	100	3.45e-101	290	XM_004287237.2	100.000	0.0	920	XP_004287285.1	100	3.73e-101	290	498	calmodulin-like protein 3	20	7.37406e-99	83.06	2	F:GO:0005509; C:GO:0016021	F:calcium ion binding; C:integral component of membrane
FvH4_1g02710.1	gene31095-v1.0-hybrid	98.788	0	640	XM_011459611.1	100.000	0.0	1805	XP_011457913.1	98.788	0	640	1337	beta-1,4-mannosyl-glycoprotein 4-beta-N-acetylglucosaminyltransferase	20	0	89.31	6	F:GO:0003830; C:GO:0005634; P:GO:0006044; P:GO:0006487; P:GO:0009734; C:GO:0016021	F:beta-1,4-mannosylglycoprotein 4-beta-N-acetylglucosaminyltransferase activity; C:nucleus; P:N-acetylglucosamine metabolic process; P:protein N-linked glycosylation; P:auxin-activated signaling pathway; C:integral component of membrane	EC:2.4.1.144	Beta-1,4-mannosyl-glycoprotein 4-beta-N-acetylglucosaminyltransferase
FvH4_1g02720.1	gene31095-v1.0-hybrid	76.033	0	573	lcl|NW_004440457.1:LOC105349599	99.307	0.0	1301	XP_011457913.1	76.033	0	573	2205	beta-1,4-mannosyl-glycoprotein 4-beta-N-acetylglucosaminyltransferase	20	0	82.71	3	F:GO:0003830; P:GO:0006487; C:GO:0016021	F:beta-1,4-mannosylglycoprotein 4-beta-N-acetylglucosaminyltransferase activity; P:protein N-linked glycosylation; C:integral component of membrane	EC:2.4.1.144	Beta-1,4-mannosyl-glycoprotein 4-beta-N-acetylglucosaminyltransferase
FvH4_1g02740.1	gene31092-v1.0-hybrid	100	0	654	XM_011465098.1	84.878	0.0	2483	XP_011463399.1	76.671	0	1236	2472	putative disease resistance protein At4g19050	20	0	74.71	2	F:GO:0016787; F:GO:0043531	F:hydrolase activity; F:ADP binding
FvH4_1g02750.1	gene31092-v1.0-hybrid	100	0	681	XM_011465093.1	79.397	0.0	752	XP_011463399.1	66.319	5.21e-117	367	1146	putative disease resistance protein At4g19050	20	2.30702e-121	61.86	2	F:GO:0016787; F:GO:0043531	F:hydrolase activity; F:ADP binding
FvH4_1g02770.1	gene31089-v1.0-hybrid	100	4.16e-115	325	XM_011459631.1	100.000	0.0	1203	XP_011457933.1	100	7.98e-116	329	651	BRCA1-associated protein-like	20	1.5799e-113	88.74	5	C:GO:0000151; F:GO:0004842; F:GO:0008270; P:GO:0010029; P:GO:0016567	C:ubiquitin ligase complex; F:ubiquitin-protein transferase activity; F:zinc ion binding; P:regulation of seed germination; P:protein ubiquitination
FvH4_1g02780.1	gene31088-v1.0-hybrid	98.113	0	941	XM_004287240.2	100.000	0.0	3616	XP_004287288.1	100	0	967	1972	BRCA1-associated protein-like	20	0	85.07	5	C:GO:0000151; F:GO:0004842; F:GO:0008270; P:GO:0010029; P:GO:0016567	C:ubiquitin ligase complex; F:ubiquitin-protein transferase activity; F:zinc ion binding; P:regulation of seed germination; P:protein ubiquitination
FvH4_1g02790.1	gene31087-v1.0-hybrid	97.959	0	591	XM_004288740.2	97.966	0.0	1519	XP_004288788.1	97.959	0	591	885	heterogeneous nuclear ribonucleoprotein 1-like	20	0	63.67	1	F:GO:0003723	F:RNA binding
FvH4_1g02800.1	gene31086-v1.0-hybrid	100	0	858	XM_011459635.1	99.947	0.0	3485	XP_011457937.1	100	0	858	2016	actin-related protein 6	20	0	92.25	10	C:GO:0005634; P:GO:0006338; P:GO:0006355; P:GO:0006970; P:GO:0008283; P:GO:0009266; P:GO:0009845; P:GO:0009910; F:GO:0016715; P:GO:0055114	C:nucleus; P:chromatin remodeling; P:regulation of transcription, DNA-templated; P:response to osmotic stress; P:cell proliferation; P:response to temperature stimulus; P:seed germination; P:negative regulation of flower development; F:oxidoreductase activity, acting on paired donors, with incorporation or reduction of molecular oxygen, reduced ascorbate as one donor, and incorporation of one atom of oxygen; P:oxidation-reduction process	EC:1.14.17	Acting on paired donors, with incorporation or reduction of molecular oxygen. The oxygen incorporated need not be derived from O(2)
FvH4_1g02810.1	gene31085-v1.0-hybrid	98.551	0	1414	lcl|NW_004440457.1:LOC101293236	100.000	0.0	1810	XP_011470969.1	58.991	7.43e-109	361	2046	transcription elongation factor SPT6	20	4.34262e-153	74.57	4	F:GO:0003746; P:GO:0006414; F:GO:0016874; P:GO:0032968	F:translation elongation factor activity; P:translational elongation; F:ligase activity; P:positive regulation of transcription elongation from RNA polymerase II promoter
FvH4_1g02820.1	gene31084-v1.0-hybrid	99.028	0	2329	XM_011459647.1	100.000	0.0	8416	XP_011457949.1	100	0	2367	4646	WD repeat-containing protein 11	20	0	90.31
FvH4_1g02830.1	gene31082-v1.0-hybrid	94	0	923	XM_011459660.1	100.000	0.0	3016	XP_011457962.1	100	0	704	1633	PREDICTED: uncharacterized protein LOC105349613 isoform X1	20	0	65.55
FvH4_1g02840.1	gene31082-v1.0-hybrid	99.256	0	762	XM_011459650.1	99.817	0.0	3013	XP_011457952.1	100	0	766	1642	serine/threonine-protein phosphatase 7 long form homolog	20	0	49.77
FvH4_1g02850.1	gene31079-v1.0-hybrid	100	0	854	XM_004288742.2	100.000	0.0	3188	XP_004288790.1	100	0	848	1726	Coactivator CBP, KIX domain containing protein	20	0	79.91
FvH4_1g02860.1	gene31078-v1.0-hybrid	92.517	1.53e-93	276	XM_004288743.1	94.079	0.0	667	XP_004288791.1	92.715	1.41e-100	285	456	cucumber peeling cupredoxin-like	20	2.78697e-98	63.8	1	C:GO:0016020	C:membrane
FvH4_1g02910.1	gene31076-v1.0-hybrid	100	1.89e-62	188	XM_004288744.2	100.000	0.0	743	XP_004288792.1	100	2.04e-62	188	411	early nodulin-like protein 1	20	4.04397e-60	84.56	2	F:GO:0009055; P:GO:0022900	F:electron transfer activity; P:electron transport chain
FvH4_1g02920.1	gene31074-v1.0-hybrid	100	4.23e-89	254	XM_004288745.1	100.000	0.0	743	XP_004288793.1	100	4.57e-89	254	402	early nodulin-like protein 1	20	9.04064e-87	70.24	2	F:GO:0009055; P:GO:0022900	F:electron transfer activity; P:electron transport chain
FvH4_1g02930.1	gene31073-v1.0-hybrid	100	5.6e-77	224	XM_004288746.2	99.590	0.0	889	XP_004288794.1	100	6.06e-77	224	487	early nodulin-like protein 1	20	1.19828e-74	73.57	2	F:GO:0009055; P:GO:0022900	F:electron transfer activity; P:electron transport chain
FvH4_1g02940.1	gene31072-v1.0-hybrid	87.166	3.97e-75	223	XM_011472128.1	100.000	0.0	1042	XP_011470430.1	100	5.66e-100	286	564	putative cupredoxin	20	1.12054e-97	58.46	2	F:GO:0009055; P:GO:0022900	F:electron transfer activity; P:electron transport chain
FvH4_1g02950.1	gene31070-v1.0-hybrid	100	0	1560	XM_011459698.1	100.000	0.0	7234	XP_011458005.1	100	0	2259	4146	putative ankyrin repeat-containing domain, PGG domain-containing protein	20	0	71.37	1	C:GO:0016021	C:integral component of membrane
FvH4_1g02960.1	gene31068-v1.0-hybrid	100	6.81e-133	372	XM_004288747.2	100.000	0.0	1175	XP_004288795.1	100	7.36e-133	372	636	agamous-like MADS-box protein AGL18	20	1.4556e-130	68.21	5	F:GO:0003677; F:GO:0003700; C:GO:0005634; P:GO:0006355; F:GO:0046983	F:DNA binding; F:DNA-binding transcription factor activity; C:nucleus; P:regulation of transcription, DNA-templated; F:protein dimerization activity
FvH4_1g02970.1	gene31067-v1.0-hybrid	100	3.45e-85	246	XM_004288748.2	100.000	0.0	859	XP_004288796.1	100	3.73e-85	246	465	putative cupredoxin	20	7.37292e-83	75.54	2	F:GO:0009055; P:GO:0022900	F:electron transfer activity; P:electron transport chain
FvH4_1g02990.1	gene31065-v1.0-hybrid	100	0	655	XM_004287249.2	100.000	0.0	2656	XP_004287297.1	100	0	686	1937	glucan endo-1,3-beta-glucosidase 14-like	20	0	92.12	2	P:GO:0005975; F:GO:0042973	P:carbohydrate metabolic process; F:glucan endo-1,3-beta-D-glucosidase activity	EC:3.2.1.21; EC:3.2.1.39	Beta-glucosidase; Glucan endo-1,3-beta-D-glucosidase
FvH4_1g03000.1	gene31062-v1.0-hybrid	88.26	0	1209	XM_011459725.1	99.224	0.0	2545	XP_011458027.1	98.476	0	665	2659	F-box/kelch-repeat protein At3g23880-like	20	0	60.86
FvH4_1g03030.1	gene31057-v1.0-hybrid	100	2.31e-30	103					XP_011458740.1	66.154	9.67e-16	70.1	249	exocyst complex component SEC15B	20	1.9133e-13	68.93	1	P:GO:0006887	P:exocytosis
FvH4_1g03050.1	gene31055-v1.0-hybrid	98.553	0	1185	XM_011459752.1	99.097	0.0	1982	XP_011458054.1	93.033	0	1160	2249	nuclear pore complex protein NUP1-like	20	0	64.88	2	C:GO:0005635; P:GO:0071763	C:nuclear envelope; P:nuclear membrane organization
FvH4_1g03060.1	gene31054-v1.0-hybrid	100	0	703	XM_004288752.2	100.000	0.0	2194	XP_004288800.1	100	0	703	1188	equilibrative nucleotide transporter 8	20	0	87.11	4	F:GO:0003676; F:GO:0005337; C:GO:0016021; P:GO:1901642	F:nucleic acid binding; F:nucleoside transmembrane transporter activity; C:integral component of membrane; P:nucleoside transmembrane transport
FvH4_1g03070.1	gene31053-v1.0-hybrid	100	0	1137	XM_004288753.2	100.000	0.0	3092	XP_004288801.2	100	0	1135	1674	phosphatidylinositol/phosphatidylcholine transfer protein SFH12-like	20	0	78.31	1	C:GO:0016021	C:integral component of membrane
FvH4_1g03080.1	gene31052-v1.0-hybrid	100	1.86e-151	434	XM_004287255.2	100.000	0.0	2337	XP_004287303.1	100	2.01e-151	434	1443	aspartate, glycine, lysine and serine-rich protein	20	3.98371e-149	72.85
FvH4_1g03090.1	gene31049-v1.0-hybrid	96.154	0	1028	XM_004287256.2	100.000	0.0	3411	XP_004287304.1	100	0	932	1847	CBL-interacting serine/threonine-protein kinase 24	20	0	94.15	5	F:GO:0004674; F:GO:0005524; P:GO:0006468; P:GO:0007165; C:GO:0016021	F:protein serine/threonine kinase activity; F:ATP binding; P:protein phosphorylation; P:signal transduction; C:integral component of membrane	EC:2.7.11	Transferring phosphorus-containing groups
FvH4_1g03110.1	gene31046-v1.0-hybrid	98.529	4.33e-39	133					XP_011470446.1	44	2.1	28.9	983	---NA---
FvH4_1g03120.1	gene30988-v1.0-hybrid	80.726	0	547	XM_011460001.1	90.492	0.0	769	XP_011458303.1	81.865	1.67e-113	333	1128	putative kelch-type beta propeller	20	2.35967e-132	55.47
FvH4_1g03140.1	gene31044-v1.0-hybrid	74.126	5.46e-59	202	XM_004287260.2	100.000	0.0	1033	XP_004287308.1	100	2.59e-67	218	1930	PREDICTED: uncharacterized protein LOC101293626	20	5.11764e-65	84.12
FvH4_1g03150.1	gene31044-v1.0-hybrid	98.077	3e-31	114	XM_011472144.1	100.000	0.0	780	XP_011470446.1	100	3.1e-76	221	422	50S ribosomal protein L36	20	6.1256e-74	77.47	3	F:GO:0003735; C:GO:0005840; P:GO:0006412	F:structural constituent of ribosome; C:ribosome; P:translation
FvH4_1g03180.1	gene31041-v1.0-hybrid	92.49	0	877	XM_004287268.2	100.000	0.0	3062	XP_004287316.1	100	0	856	1658	TBC1 domain family member 13-like isoform X1	20	0	87.89
FvH4_1g03190.1	gene31040-v1.0-hybrid	100	5.95e-105	303	XM_004288754.2	100.000	0.0	1585	XP_004288802.1	100	6.43e-105	303	858	ethylene-responsive transcription factor WIN1-like	20	1.27275e-102	73.89	4	F:GO:0003677; F:GO:0003700; C:GO:0005634; P:GO:0006355	F:DNA binding; F:DNA-binding transcription factor activity; C:nucleus; P:regulation of transcription, DNA-templated
FvH4_1g03200.1	gene31039-v1.0-hybrid	100	0	566	XM_004287269.2	100.000	0.0	1936	XP_004287317.1	100	0	566	1171	SPX domain-containing protein 1-like	20	0	85.92	1	P:GO:0016036	P:cellular response to phosphate starvation
FvH4_1g03210.1	gene34411-v1.0-hybrid	100	0	986	XM_004288755.2	100.000	0.0	2900	XP_004288803.1	100	0	986	2637	cytochrome P450 71D11-like	20	0	86.13	6	F:GO:0004497; F:GO:0005506; C:GO:0016021; F:GO:0016705; F:GO:0020037; P:GO:0055114	F:monooxygenase activity; F:iron ion binding; C:integral component of membrane; F:oxidoreductase activity, acting on paired donors, with incorporation or reduction of molecular oxygen; F:heme binding; P:oxidation-reduction process
FvH4_1g03220.1	gene31037-v1.0-hybrid	83.333	7.42e-15	67	XM_004288755.2	100.000	3.79e-63	241	XP_004287318.1	83.333	7.31e-15	67	231	peroxidase 25	20	1.44575e-12	84.21	10	F:GO:0004601; C:GO:0005576; P:GO:0006979; C:GO:0009505; C:GO:0009506; F:GO:0020037; P:GO:0042744; F:GO:0046872; P:GO:0055114; P:GO:0098869	F:peroxidase activity; C:extracellular region; P:response to oxidative stress; C:plant-type cell wall; C:plasmodesma; F:heme binding; P:hydrogen peroxide catabolic process; F:metal ion binding; P:oxidation-reduction process; P:cellular oxidant detoxification	EC:1.11.1.7	Peroxidase
FvH4_1g03230.1	gene06628-v1.0-hybrid	34.884	8.4	26.2	XM_004287271.2	100.000	4.71e-54	211	XP_004296976.1	34.884	8.3	26.2	354	transmembrane protein, putative	14	3.50847e-11	90.47	2	P:GO:0009733; C:GO:0016021	P:response to auxin; C:integral component of membrane
FvH4_1g03250.1	gene31035-v1.0-hybrid	96.907	0	570	XM_004288756.1	100.000	0.0	1574	XP_004288804.1	100	0	578	852	probable pectinesterase/pectinesterase inhibitor 7	20	0	62.46	10	F:GO:0004857; C:GO:0005618; C:GO:0016020; C:GO:0016021; F:GO:0016787; F:GO:0030599; P:GO:0042545; P:GO:0043086; F:GO:0045330; P:GO:0045490	F:enzyme inhibitor activity; C:cell wall; C:membrane; C:integral component of membrane; F:hydrolase activity; F:pectinesterase activity; P:cell wall modification; P:negative regulation of catalytic activity; F:aspartyl esterase activity; P:pectin catabolic process
FvH4_1g03280.1	gene31032-v1.0-hybrid	100	0	575	XM_004287277.2	100.000	0.0	2924	XP_004287325.1	100	0	575	2021	Methyltransferase FkbM	20	0	81.58	3	F:GO:0008168; C:GO:0016021; P:GO:0032259	F:methyltransferase activity; C:integral component of membrane; P:methylation
FvH4_1g03290.1	gene31031-v1.0-hybrid	94.543	0	1193	lcl|NW_004440457.1:LOC101297767	100.000	0.0	1727	XP_004287322.1	76.352	0	989	1863	probable rhamnogalacturonate lyase B	20	0	75.41	2	C:GO:0016020; F:GO:0016829	C:membrane; F:lyase activity
FvH4_1g03300.1	gene31030-v1.0-hybrid	100	0	1402	XM_004287274.2	100.000	0.0	3751	XP_004287322.1	100	0	1402	2031	probable rhamnogalacturonate lyase B	20	0	78.7	4	P:GO:0005975; C:GO:0016020; F:GO:0030246; F:GO:0102210	P:carbohydrate metabolic process; C:membrane; F:carbohydrate binding; F:rhamnogalacturonan endolyase activity	EC:4.2.2.23	Rhamnogalacturonan endolyase
FvH4_1g03310.1	gene31029-v1.0-hybrid	93.012	0	774	XM_011459847.1	99.654	0.0	1057	XP_011458146.1	93.012	0	774	1551	probable polygalacturonase At1g80170 isoform X1	20	0	75.16	4	F:GO:0004650; C:GO:0005576; P:GO:0005975; P:GO:0071555	F:polygalacturonase activity; C:extracellular region; P:carbohydrate metabolic process; P:cell wall organization	EC:3.2.1.15	Polygalacturonase
FvH4_1g03320.1	gene31027-v1.0-hybrid	96.702	0	3467	XM_011459850.1	99.939	0.0	12122	XP_011458152.1	99.841	0	3594	6576	nuclear pore complex protein NUP205 isoform X1	20	0	90.88	4	P:GO:0006913; P:GO:0006999; F:GO:0017056; C:GO:0044611	P:nucleocytoplasmic transport; P:nuclear pore organization; F:structural constituent of nuclear pore; C:nuclear pore inner ring
FvH4_1g03340.1	gene31026-v1.0-hybrid	100	0	1093	XM_004288757.1	100.000	0.0	2915	XP_004288805.1	100	0	1093	3815	pentatricopeptide repeat-containing protein At5g66520-like	20	0	84.88
FvH4_1g03350.1	gene31026-v1.0-hybrid	100	0	1093	XM_004288757.1	100.000	0.0	2915	XP_004288805.1	100	0	1093	1729	pentatricopeptide repeat-containing protein At5g48910-like	20	0	83.24
FvH4_1g03370.1	gene31023-v1.0-hybrid	94.979	0	2216	XM_004287282.2	100.000	0.0	2619	XP_011458172.1	98.132	0	1105	3671	protein NRT1/ PTR FAMILY 6.2-like	20	0	89.37	4	P:GO:0006857; C:GO:0016021; F:GO:0022857; P:GO:0055085	P:oligopeptide transport; C:integral component of membrane; F:transmembrane transporter activity; P:transmembrane transport
FvH4_1g03380.1	gene31022-v1.0-hybrid	100	1e-151	436	XR_904114.1	97.950	0.0	2342	XP_004287330.2	100	1.45e-48	176	1881	putative transcription factor C2H2 family	20	2.86284e-46	62	3	C:GO:0005737; P:GO:0016567; F:GO:0061630	C:cytoplasm; P:protein ubiquitination; F:ubiquitin protein ligase activity
FvH4_1g03390.1	gene31021-v1.0-hybrid	100	0	1050	XM_004287283.2	99.955	0.0	4076	XP_004287331.1	100	0	1050	2261	zinc finger CCCH domain-containing protein 49-like	2	0	95.33
FvH4_1g03400.1	gene31019-v1.0-hybrid	100	7.46e-152	437	XR_904103.1	100.000	0.0	1720	XP_004297438.2	54	2.33e-10	62.4	1935	putative transcription factor C2H2 family	20	2.51614e-29	60.38	3	C:GO:0005737; P:GO:0016567; F:GO:0061630	C:cytoplasm; P:protein ubiquitination; F:ubiquitin protein ligase activity
FvH4_1g03410.1	gene31019-v1.0-hybrid	100	1.07e-153	437	XR_904103.1	100.000	0.0	2861	XP_004297438.2	54	1.66e-10	62.4	1549	putative transcription factor C2H2 family	20	1.02615e-29	60.38	3	C:GO:0005737; P:GO:0016567; F:GO:0061630	C:cytoplasm; P:protein ubiquitination; F:ubiquitin protein ligase activity
FvH4_1g03430.1	gene31017-v1.0-hybrid	99.874	0	1657	XM_004288760.2	100.000	0.0	4388	XP_004288808.1	100	0	1655	2376	pentatricopeptide repeat-containing protein At4g32430, mitochondrial	20	0	84.98
FvH4_1g03440.1	gene31017-v1.0-hybrid	100	3.47e-40	140					XP_004298632.1	39.13	0.34	29.3	282	---NA---
FvH4_1g03450.1	gene31017-v1.0-hybrid	98.889	4.09e-56	185					XP_004299612.1	39.13	0.27	29.6	279	---NA---
FvH4_1g03470.1	gene31015-v1.0-hybrid	100	5.83e-116	334	XM_004287291.2	100.000	0.0	1849	XP_004287339.1	100	6.3e-116	334	1115	signal peptidase complex catalytic subunit SEC11A-like	20	1.24699e-113	92.83	4	C:GO:0005787; P:GO:0006465; F:GO:0008233; C:GO:0016021	C:signal peptidase complex; P:signal peptide processing; F:peptidase activity; C:integral component of membrane
FvH4_1g03480.1	gene31014-v1.0-hybrid	99.363	8.41e-93	272	XM_004288761.1	96.923	1.04e-121	436	XP_004288809.1	76.042	1.49e-82	241	504	probable E3 ubiquitin-protein ligase RHC2A	20	2.94407e-80	60.68	1	F:GO:0016740	F:transferase activity
FvH4_1g03490.1	gene31012-v1.0-hybrid	100	0	624	XM_011459916.1	100.000	0.0	3009	XP_011458218.1	100	0	620	1629	chaperone protein dnaJ 49-like	20	0	82.35
FvH4_1g03520.1	gene31009-v1.0-hybrid	100	0	1156	XM_004288763.2	100.000	0.0	4241	XP_004288811.1	100	0	1156	2588	DEAD-box ATP-dependent RNA helicase 52C-like	20	0	81.4	4	F:GO:0003676; F:GO:0004386; F:GO:0005524; C:GO:0016021	F:nucleic acid binding; F:helicase activity; F:ATP binding; C:integral component of membrane	EC:3.6.1.15	Nucleoside-triphosphate phosphatase
FvH4_1g03530.1	gene31008-v1.0-hybrid	96.988	3.38e-117	338	XM_011460001.1	81.899	2.56e-70	267	XP_011459034.1	42.248	5.39e-47	162	876	putative kelch-type beta propeller	20	8.97301e-93	53.63
FvH4_1g03550.1	gene31004-v1.0-hybrid	100	7.38e-102	331	XM_004287297.2	99.938	0.0	2968	XP_004287347.1	100	2.92e-120	370	3743	transmembrane protein 128	20	5.78564e-118	87.45	4	C:GO:0016021; F:GO:0016740; F:GO:0051213; P:GO:0055114	C:integral component of membrane; F:transferase activity; F:dioxygenase activity; P:oxidation-reduction process
FvH4_1g03570.1	gene31002-v1.0-hybrid	100	7.83e-36	118	XM_011459960.1	100.000	0.0	638	XP_011458262.1	100	8.46e-36	118	345	MAPK kinase substrate protein At1g80180	20	1.67495e-33	63.48
FvH4_1g03590.1	gene31000-v1.0-hybrid	99.422	0	684	XM_004287302.2	100.000	0.0	1842	XP_004287350.1	93.895	0	632	1743	putative aspartate racemase	20	0	75.98	2	P:GO:0006520; F:GO:0047689	P:cellular amino acid metabolic process; F:aspartate racemase activity	EC:5.1.1.13; EC:5.1.1.10	Aspartate racemase; Amino-acid racemase
FvH4_1g03620.1	gene30997-v1.0-hybrid	100	9.3e-16	74.7	XR_904157.1	100.000	0.0	869	XP_004302163.1	35.135	0.14	33.1	662	hypothetical protein RchiOBHm_Chr2g0089151	1	3.66898e-08	84.38
FvH4_1g03640.1	gene30996-v1.0-hybrid	100	3.29e-41	134	XM_004287488.2	82.000	1.03e-13	76.8	XP_004287229.1	80.769	1.79e-08	48.9	213	putative transposase, Ptta/En/Spm, plant	3	2.72385e-07	94.87
FvH4_1g03650.1	gene30988-v1.0-hybrid	85.227	0	679	XM_011460001.1	100.000	0.0	1079	XP_011458303.1	100	2.5e-143	410	1293	putative kelch-type beta propeller	20	4.94545e-141	54.05
FvH4_1g03660.1	gene15947-v1.0-hybrid	86.022	1.09e-24	104	XM_011468731.1	95.624	0.0	1245	XP_011467033.1	85.393	1.1e-14	75.1	1188	vegetative cell wall protein gp1-like	2	2.18246e-12	75.43
FvH4_1g03670.1	gene30994-v1.0-hybrid	100	2.02e-76	220	XM_011460008.1	93.088	8.68e-86	316	XP_011458310.1	81.944	5.92e-37	122	318	PREDICTED: uncharacterized protein LOC101307041	1	1.17198e-34	87.5
FvH4_1g03690.1	gene30991-v1.0-hybrid	100	3.15e-133	360	XM_011460008.1	100.000	0.0	2185	XP_011458310.1	100	6.4e-116	334	1183	PREDICTED: uncharacterized protein LOC101307041	1	1.26724e-113	100
FvH4_1g03700.1	gene30990-v1.0-hybrid	100	1.4e-92	263	lcl|NW_004440457.1:LOC101301333	100.000	0.0	715	XP_004291465.1	57.252	2.18e-43	149	387	pentatricopeptide repeat-containing protein At1g08070, chloroplastic	20	3.51499e-75	86.42	1	F:GO:0008270	F:zinc ion binding
FvH4_1g03740.1	gene30988-v1.0-hybrid	100	3.08e-71	223	XM_004287488.2	91.892	4.97e-84	311	XP_004287536.1	83.784	2.22e-37	134	387	inactive protein kinase SELMODRAFT_444075 isoform X1	20	1.1709e-35	86.42	4	F:GO:0004672; F:GO:0005524; P:GO:0006468; F:GO:0030246	F:protein kinase activity; F:ATP binding; P:protein phosphorylation; F:carbohydrate binding
FvH4_1g03750.1	gene30987-v1.0-hybrid	91.592	0	619					XP_011458310.1	51.572	2.57e-42	147	1404	PREDICTED: uncharacterized protein LOC101307041	1	5.09406e-40	67.3
FvH4_1g03760.1	gene30986-v1.0-hybrid	100	7.41e-63	192	XM_004287309.2	100.000	0.0	1391	XP_004287357.1	100	8.01e-63	192	774	early nodulin-93-like	20	1.58415e-60	86.58	1	C:GO:0016021	C:integral component of membrane
FvH4_1g03770.1	gene30985-v1.0-hybrid	100	0	936	XM_004287310.2	100.000	0.0	2987	XP_004287358.1	100	0	936	1828	protein kinase PINOID 2	20	0	86.39	6	F:GO:0004674; F:GO:0005524; C:GO:0005634; C:GO:0005737; C:GO:0005886; P:GO:0006468	F:protein serine/threonine kinase activity; F:ATP binding; C:nucleus; C:cytoplasm; C:plasma membrane; P:protein phosphorylation	EC:2.7.11	Transferring phosphorus-containing groups
FvH4_1g03780.1	gene30984-v1.0-hybrid	97.668	0	1241	XM_011472168.1	100.000	0.0	1788	XP_011470465.1	95.467	0	688	2146	receptor-like serine/threonine-protein kinase SD1-8	20	0	81.29	5	F:GO:0004674; F:GO:0005524; P:GO:0006468; C:GO:0016021; F:GO:0030246	F:protein serine/threonine kinase activity; F:ATP binding; P:protein phosphorylation; C:integral component of membrane; F:carbohydrate binding	EC:2.7.11	Transferring phosphorus-containing groups
FvH4_1g03790.1	gene30983-v1.0-hybrid	100	1.41e-65	204	XM_004287311.2	100.000	0.0	1022	XP_004287359.1	100	4.33e-71	217	1097	Heat shock protein DnaJ, cysteine-rich domain containing protein	20	8.56923e-69	88.95	1	C:GO:0016021	C:integral component of membrane
FvH4_1g03800.1	gene30982-v1.0-hybrid	100	0	795					XP_011459034.1	37.47	3.96e-53	182	1248	putative kelch-type beta propeller	20	3.03237e-115	51.76
FvH4_1g03810.1	gene30981-v1.0-hybrid	100	0	1956	XM_004288769.2	100.000	0.0	5989	XP_004288817.2	100	0	1956	3243	kinase TKL-Pl-6 family	20	0	64.84	3	F:GO:0004672; F:GO:0005524; P:GO:0006468	F:protein kinase activity; F:ATP binding; P:protein phosphorylation
FvH4_1g03820.1	gene30980-v1.0-hybrid	100	1.06e-58	181	XM_011460001.1	85.276	2.07e-40	167	XP_011458303.1	64.167	2.43e-39	137	684	putative kelch-type beta propeller	14	1.14088e-46	59.66
FvH4_1g03840.1	gene30978-v1.0-hybrid	99.558	6.25e-166	464	XM_004287313.2	100.000	0.0	2296	XP_004287361.1	100	8.17e-168	469	1243	deSI-like protein At4g17486 isoform X1	20	1.61751e-165	90.67
FvH4_1g03860.1	gene30977-v1.0-hybrid	100	0	837	XM_004287316.2	100.000	0.0	2555	XP_004287364.1	100	0	889	1383	probable receptor-like protein kinase At5g20050	20	0	86.54	5	F:GO:0004674; F:GO:0005524; C:GO:0005886; P:GO:0006468; C:GO:0016021	F:protein serine/threonine kinase activity; F:ATP binding; C:plasma membrane; P:protein phosphorylation; C:integral component of membrane	EC:2.7.11	Transferring phosphorus-containing groups
FvH4_1g03870.1	gene34410-v1.0-hybrid	99.578	7.4e-157	442	XR_905780.1	80.159	5.95e-72	272	XP_011463227.1	56.911	4.71e-76	241	945	putative kelch-type beta propeller	20	5.99831e-75	57.29	2	F:GO:0003676; F:GO:0003723	F:nucleic acid binding; F:RNA binding
FvH4_1g03890.1	gene30976-v1.0-hybrid	97.015	1.41e-29	109					XP_011465350.1	60	8.3	25.4	267	Transmembrane protein	5	2.31162e-21	72.73	1	C:GO:0016020	C:membrane
FvH4_1g03900.1	gene30975-v1.0-hybrid	88.01	0	739	XM_004287318.2	99.936	0.0	2872	XP_011458380.1	100	0	798	5103	putative ENT domain, Agenet-like domain, Agenet domain, plant type	20	0	79.93
FvH4_1g03910.1	gene30974-v1.0-hybrid	99.813	0	1056	XM_004287319.2	99.952	0.0	3855	XP_004287367.1	100	0	1050	2279	cytochrome P450 734A1	20	0	90.6	7	F:GO:0004497; F:GO:0005506; C:GO:0016021; F:GO:0016705; F:GO:0020037; F:GO:0050616; P:GO:0055114	F:monooxygenase activity; F:iron ion binding; C:integral component of membrane; F:oxidoreductase activity, acting on paired donors, with incorporation or reduction of molecular oxygen; F:heme binding; F:secologanin synthase activity; P:oxidation-reduction process	EC:1.3.3.9	Secologanin synthase
FvH4_1g03950.1	gene30970-v1.0-hybrid	99.787	0	894	XM_004287323.2	99.806	0.0	5683	XP_004287371.1	99.787	0	894	4731	potassium channel AKT1	20	0	85.67	9	F:GO:0005242; P:GO:0009414; P:GO:0009651; C:GO:0016021; P:GO:0034765; F:GO:0042802; P:GO:0048767; P:GO:0090333; P:GO:1990573	F:inward rectifier potassium channel activity; P:response to water deprivation; P:response to salt stress; C:integral component of membrane; P:regulation of ion transmembrane transport; F:identical protein binding; P:root hair elongation; P:regulation of stomatal closure; P:potassium ion import across plasma membrane
FvH4_1g03960.1	gene30970-v1.0-hybrid	98.783	0	1759	XM_004287323.2	100.000	0.0	3042	XP_004287371.1	98.783	0	1759	4765	potassium channel AKT1	20	0	89.16	9	F:GO:0005242; P:GO:0009414; P:GO:0009651; C:GO:0016021; P:GO:0034765; F:GO:0042802; P:GO:0048767; P:GO:0090333; P:GO:1990573	F:inward rectifier potassium channel activity; P:response to water deprivation; P:response to salt stress; C:integral component of membrane; P:regulation of ion transmembrane transport; F:identical protein binding; P:root hair elongation; P:regulation of stomatal closure; P:potassium ion import across plasma membrane
FvH4_1g03970.1	gene30968-v1.0-hybrid	100	3.6e-80	242	XM_004287325.2	100.000	0.0	1522	XP_004287373.1	100	3.91e-81	243	1018	EG45-like domain containing protein	20	7.73296e-79	91.73
FvH4_1g04000.1	gene30965-v1.0-hybrid	99.822	0	1172	XM_004288770.2	100.000	0.0	3109	XP_004288818.1	100	0	1177	1683	(-)-germacrene D synthase-like	20	0	84.6	5	F:GO:0000287; C:GO:0005737; P:GO:0016114; F:GO:0034004; F:GO:0052577	F:magnesium ion binding; C:cytoplasm; P:terpenoid biosynthetic process; F:germacradienol synthase activity; F:germacrene-D synthase activity	EC:4.2.3.22	Germacradienol synthase
FvH4_1g04040.1	gene30961-v1.0-hybrid	100	0	551	XM_004287331.2	100.000	0.0	1500	XP_011458447.1	91.749	0	569	1414	F-box/kelch-repeat protein At3g23880-like	20	0	66.19
FvH4_1g04070.1	gene30959-v1.0-hybrid	99.839	0	1293	XM_004288771.2	100.000	0.0	3910	XP_004288819.2	98.369	0	2724	3990	pentatricopeptide repeat-containing protein At1g08070, chloroplastic-like	20	0	86.21	2	F:GO:0008270; P:GO:0009451	F:zinc ion binding; P:RNA modification
FvH4_1g04090.1	gene30957-v1.0-hybrid	100	0	824	XM_004288774.2	98.148	0.0	2069	XP_004288822.2	96.97	0	797	1824	putative F-box protein At5g60060	20	0	70.85
FvH4_1g04100.1	gene30955-v1.0-hybrid	95.48	9.61e-113	335	XM_004287333.2	84.195	2.85e-88	326	XP_004287381.1	61.062	7.51e-36	129	606	U1 small nuclear ribonucleoprotein 70 kDa	20	5.34153e-34	70.91	1	F:GO:0003723	F:RNA binding
FvH4_1g04110.1	gene30955-v1.0-hybrid	100	0	745	XM_011460160.1	98.095	0.0	1997	XP_011458462.1	96.382	0	751	1188	putative F-box protein At5g60060	20	0	70.6
FvH4_1g04120.1	gene30954-v1.0-hybrid	90.956	2.33e-168	480	XM_004287333.2	100.000	0.0	1362	XP_004287381.1	94.947	2.05e-174	495	1499	U1 small nuclear ribonucleoprotein 70 kDa	20	4.05632e-172	68.34	1	F:GO:0003723	F:RNA binding
FvH4_1g04130.1	gene30953-v1.0-hybrid	100	0	859	XM_004288775.2	100.000	0.0	3598	XP_004288823.1	100	0	859	1954	myb family transcription factor EFM	20	0	72.85	2	F:GO:0003677; C:GO:0005634	F:DNA binding; C:nucleus
FvH4_1g04140.1	gene30952-v1.0-hybrid	100	0	1575	XM_004288776.2	100.000	0.0	4316	XP_004288824.2	100	0	1575	2337	pentatricopeptide repeat-containing protein At5g55740, chloroplastic	20	0	87.98	1	P:GO:0016556	P:mRNA modification
FvH4_1g04170.1	gene30949-v1.0-hybrid	100	0	1405	XM_004287336.2	100.000	0.0	5576	XP_004287384.1	100	0	1405	3133	transcriptional corepressor LEUNIG-like isoform X1	20	0	88.09
FvH4_1g04180.1	gene30948-v1.0-hybrid	100	9.33e-139	384					XP_011470507.1	61.047	2.38e-64	195	561	actin depolymerizing factor	20	4.69993e-62	47.43	5	F:GO:0003676; F:GO:0003779; F:GO:0008270; C:GO:0015629; P:GO:0030042	F:nucleic acid binding; F:actin binding; F:zinc ion binding; C:actin cytoskeleton; P:actin filament depolymerization
FvH4_1g04190.1	gene30947-v1.0-hybrid	100	0	876	XM_011460202.1	99.894	0.0	3487	XP_011458504.1	100	0	876	2022	anthocyanidin 3-O-glucosyltransferase 7-like	20	0	81.96	1	F:GO:0035251	F:UDP-glucosyltransferase activity
FvH4_1g04200.1	gene30946-v1.0-hybrid	93.731	0	641	XM_004288777.2	98.041	0.0	1844	XP_004288825.1	97.746	0	716	1209	gibberellin 3-beta-dioxygenase 3-like	20	0	76.39	3	F:GO:0016491; F:GO:0046872; P:GO:0055114	F:oxidoreductase activity; F:metal ion binding; P:oxidation-reduction process
FvH4_1g04240.1	gene30941-v1.0-hybrid	100	3e-123	356	XM_004287342.2	100.000	0.0	2383	XP_004287390.1	100	2.23e-140	400	1313	auxin-responsive protein IAA1-like	20	4.41543e-138	69.95	3	C:GO:0005634; P:GO:0006355; P:GO:0009734	C:nucleus; P:regulation of transcription, DNA-templated; P:auxin-activated signaling pathway
FvH4_1g04260.1	gene30939-v1.0-hybrid	100	1.36e-106	316	XM_011460237.1	100.000	0.0	917	XP_011458539.1	100	4.12e-111	314	501	eukaryotic translation initiation factor 2 subunit beta-like	20	8.15848e-109	81.21	2	F:GO:0003743; P:GO:0006413	F:translation initiation factor activity; P:translational initiation
FvH4_1g04270.1	gene30938-v1.0-hybrid	94.877	0	953	XM_011472189.1	96.933	0.0	2457	XP_011470491.1	94.877	0	953	1467	F-box/LRR-repeat protein At3g58900-like	20	0	72.75
FvH4_1g04280.1	gene30934-v1.0-hybrid	100	0	936	XM_011460253.1	100.000	0.0	2763	XP_011458555.1	100	0	937	1498	F-box/FBD/LRR-repeat protein At5g22700-like	20	0	73.52
FvH4_1g04290.1	gene30932-v1.0-hybrid	99.699	0	4786	XM_004288782.2	100.000	0.0	15645	XP_004288830.1	100	0	4729	8472	dnaJ homolog subfamily C GRV2 isoform X1	20	0	93.91	2	P:GO:0006898; C:GO:0010008	P:receptor-mediated endocytosis; C:endosome membrane
FvH4_1g04300.1	gene30932-v1.0-hybrid	100	0	924	XM_004288783.2	100.000	0.0	2477	XP_004288831.1	100	0	928	1341	omega-hydroxypalmitate O-feruloyl transferase	20	0	88.65	2	F:GO:0050638; F:GO:0102406	F:taxadien-5-alpha-ol O-acetyltransferase activity; F:omega-hydroxypalmitate O-sinapoyl transferase activity	EC:2.3.1.162; EC:2.3.1.188	Taxadien-5-alpha-ol O-acetyltransferase; Omega-hydroxypalmitate O-feruloyl transferase
FvH4_1g04320.1	gene26005-v1.0-hybrid	89.011	3.27e-53	164	XM_004287345.2	100.000	0.0	1181	XP_011464365.1	89.011	5.06e-53	163	1745	pentatricopeptide repeat-containing protein At1g74630	20	7.82571e-51	83.5	2	F:GO:0008270; P:GO:0009451	F:zinc ion binding; P:RNA modification
FvH4_1g04330.1	gene30928-v1.0-hybrid	93.531	5.06e-171	489	XM_004287346.2	100.000	0.0	2305	XP_004287394.1	93.531	5.47e-171	489	1744	basic salivary proline-rich protein 3	20	1.08245e-168	74.41	3	F:GO:0003723; P:GO:0006355; F:GO:0046872	F:RNA binding; P:regulation of transcription, DNA-templated; F:metal ion binding
FvH4_1g04340.1	gene30927-v1.0-hybrid	100	0	1049	XM_011472195.1	100.000	0.0	2303	XP_011470497.1	96.564	0	998	2391	protein tesmin/TSO1-like CXC 5	20	0	82.24
FvH4_1g04360.1	gene30925-v1.0-hybrid	100	1.97e-146	405					XP_011470507.1	61.628	7.59e-65	197	621	actin depolymerizing factor	10	1.5019e-62	49.84	2	F:GO:0003676; F:GO:0008270	F:nucleic acid binding; F:zinc ion binding
FvH4_1g04390.1	gene30922-v1.0-hybrid	100	1.11e-157	439	XM_004288786.1	100.000	0.0	1170	XP_004288834.1	100	1.19e-157	439	864	putative F-box protein PP2-B12	20	2.36316e-155	68.06
FvH4_1g04400.1	gene30921-v1.0-hybrid	100	0	1004	XM_011460308.1	100.000	0.0	3868	XP_011458610.1	100	0	1004	2301	rop guanine nucleotide exchange factor 9 isoform X2	20	0	82.54	1	F:GO:0005089	F:Rho guanyl-nucleotide exchange factor activity
FvH4_1g04410.1	gene30920-v1.0-hybrid	100	0	1652	XM_011460310.1	100.000	0.0	5526	XP_011458615.1	100	0	1578	4555	biorientation of chromosomes in cell division protein 1-like 1 isoform X2	20	0	71.02
FvH4_1g04430.1	gene30917-v1.0-hybrid	98.387	4.03e-30	105					XP_004308690.1	33.333	0.61	30	420	---NA---
FvH4_1g04440.1	gene30915-v1.0-hybrid	100	0	826	XM_004288636.1	88.083	0.0	1362	XP_004288684.1	77.722	0	616	1188	putative F-box protein At1g65770 isoform X1	20	0	56.48
FvH4_1g04450.1	gene30914-v1.0-hybrid	99.444	1.14e-127	368	lcl|NW_004440457.1:LOC101307731	100.000	0.0	937	XP_004287075.1	89.362	1.42e-67	166	1285	3-hydroxyisobutyryl-CoA hydrolase-like protein 3, mitochondrial isoform X1	20	2.12155e-65	89.04	1	F:GO:0003860	F:3-hydroxyisobutyryl-CoA hydrolase activity	EC:3.1.2.4	3-hydroxyisobutyryl-CoA hydrolase
FvH4_1g04460.1	gene30913-v1.0-hybrid	69.106	2.41e-101	292	XR_904331.1	100.000	4.95e-180	630	XP_011458447.1	69.159	2.74e-41	141	558	F-box/kelch-repeat protein At3g23880-like	20	5.42327e-39	69.63
FvH4_1g04470.1	gene30913-v1.0-hybrid	100	1.19e-19	78.6	XR_904331.1	100.000	1.15e-107	388	XP_011461524.1	86.207	1.9e-14	50.4	210	F-box/kelch-repeat protein At3g23880-like	20	3.85077e-12	79.9	1	C:GO:0016021	C:integral component of membrane
FvH4_1g04480.1	gene30911-v1.0-hybrid	100	0	588	XM_004288788.2	100.000	0.0	2244	XP_004288836.1	100	0	588	1215	palmitoyl-monogalactosyldiacylglycerol delta-7 desaturase, chloroplastic-like	20	0	80.39	4	P:GO:0006633; C:GO:0016021; F:GO:0016717; P:GO:0055114	P:fatty acid biosynthetic process; C:integral component of membrane; F:oxidoreductase activity, acting on paired donors, with oxidation of a pair of donors resulting in the reduction of molecular oxygen to two molecules of water; P:oxidation-reduction process	EC:1.14.19	Acting on paired donors, with incorporation or reduction of molecular oxygen. The oxygen incorporated need not be derived from O(2)
FvH4_1g04490.1	gene30910-v1.0-hybrid	100	0	510	XM_004287351.2	100.000	0.0	2252	XP_004287399.1	100	0	510	1339	protein LIKE COV 1-like	20	1.74963e-180	95.58	1	C:GO:0016021	C:integral component of membrane
FvH4_1g04510.1	gene30908-v1.0-hybrid	92.923	0	568	XM_004287353.2	100.000	0.0	1003	XP_004287401.1	87.417	3.76e-172	483	1268	chloroplast processing peptidase isoform X1	20	7.43914e-170	75.12	3	P:GO:0006508; F:GO:0008236; C:GO:0016021	P:proteolysis; F:serine-type peptidase activity; C:integral component of membrane
FvH4_1g04520.1	gene30906-v1.0-hybrid	98.673	0	833					XP_011459034.1	40.323	3.39e-28	115	1359	putative kelch-type beta propeller	20	3.77237e-27	48.69
FvH4_1g04530.1	gene01020-v1.0-hybrid	46.429	1.5	27.7	XM_011460349.1	99.324	2.19e-71	268	XP_004304819.1	42.857	6.8	25.8	285	---NA---
FvH4_1g04550.1	gene30901-v1.0-hybrid	100	0	583	XM_004288792.2	100.000	0.0	1803	XP_004288840.1	100	0	583	1134	probable esterase PIR7A	20	0	77.17	3	F:GO:0050410; F:GO:0102151; F:GO:0102577	F:3-oxolaurate decarboxylase activity; F:3-oxo-myristate decarboxylase activity; F:3-oxo-palmitate decarboxylase activity	EC:4.1.1.56	3-oxolaurate decarboxylase
FvH4_1g04560.1	gene30900-v1.0-hybrid	99.39	1.8e-117	339	XM_004287385.2	100.000	0.0	1868	XP_004287433.1	100	4.88e-158	441	1058	PXMP2/4 family protein 2 isoform X2	20	9.65319e-156	91.12	1	C:GO:0016021	C:integral component of membrane
FvH4_1g04570.1	gene30899-v1.0-hybrid	95.888	0	1343	XM_004288793.2	100.000	0.0	4279	XP_004288841.1	100	0	1412	2329	tRNA(Ile)-lysidine synthase	20	0	83.57	4	F:GO:0005524; C:GO:0005737; P:GO:0008033; F:GO:0016879	F:ATP binding; C:cytoplasm; P:tRNA processing; F:ligase activity, forming carbon-nitrogen bonds
FvH4_1g04580.1	gene30896-v1.0-hybrid	100	0	1355	XM_011472213.1	100.000	0.0	3635	XP_011470515.1	100	0	1355	1968	Polysulfide reductase chain A like	20	0	64.74	2	C:GO:0016020; C:GO:0016021	C:membrane; C:integral component of membrane
FvH4_1g04590.1	gene18825-v1.0-hybrid	43.043	1.36e-102	316					XP_011468445.1	37.199	4.6e-80	256	1548	protein NRT1/ PTR FAMILY 5.5 isoform X1	20	2.30774e-105	51.45	4	C:GO:0016020; C:GO:0016021; F:GO:0022857; P:GO:0055085	C:membrane; C:integral component of membrane; F:transmembrane transporter activity; P:transmembrane transport
FvH4_1g04600.1	gene22222-v1.0-hybrid	99.145	5.81e-179	447	XM_004306163.1	99.609	0.0	1862	XP_004306211.1	99.145	6.59e-179	447	1021	glutamate receptor 2.7-like	20	9.41394e-177	79.81	4	F:GO:0004970; P:GO:0006811; C:GO:0016021; P:GO:0035235	F:ionotropic glutamate receptor activity; P:ion transport; C:integral component of membrane; P:ionotropic glutamate receptor signaling pathway
FvH4_1g04610.1	gene30898-v1.0-hybrid	99.123	1.41e-167	467	XM_004287382.2	99.650	0.0	2084	XP_004287430.1	99.123	1.52e-167	467	1140	UPF0481 protein At3g47200-like	20	3.01438e-165	67.45	1	C:GO:0016021	C:integral component of membrane
FvH4_1g04620.1	gene20346-v1.0-hybrid	83.333	2.85e-11	44.3	XM_004287382.2	100.000	1.62e-07	56.5	XP_011458594.1	83.333	3.35e-11	44.3	252	probable protein phosphatase 2C 51 isoform X3	20	1.12499e-10	91.59	5	F:GO:0004672; F:GO:0004722; F:GO:0005524; P:GO:0006468; P:GO:0006470	F:protein kinase activity; F:protein serine/threonine phosphatase activity; F:ATP binding; P:protein phosphorylation; P:protein dephosphorylation	EC:3.1.3.16; EC:3.1.3.41	Protein-serine/threonine phosphatase; 4-nitrophenylphosphatase
FvH4_1g04630.1	gene30897-v1.0-hybrid	100	7.03e-16	66.2					XP_011460779.1	41.667	3.8	25.4	198	probable protein phosphatase 2C 51	1	0.000999504	64.44	4	F:GO:0003824; F:GO:0004722; P:GO:0006470; F:GO:0016787	F:catalytic activity; F:protein serine/threonine phosphatase activity; P:protein dephosphorylation; F:hydrolase activity
FvH4_1g04640.1	gene18825-v1.0-hybrid	43.043	1.29e-102	316					XP_011468445.1	37.199	3.56e-80	256	1548	protein NRT1/ PTR FAMILY 5.5 isoform X1	20	1.67058e-105	51.56	4	C:GO:0016020; C:GO:0016021; F:GO:0022857; P:GO:0055085	C:membrane; C:integral component of membrane; F:transmembrane transporter activity; P:transmembrane transport
FvH4_1g04650.1	gene34406-v1.0-hybrid	48.285	1.69e-110	331					XP_011459034.1	49.731	1.31e-109	328	1254	putative kelch-type beta propeller	20	8.51572e-152	58.73
FvH4_1g04660.1	gene30895-v1.0-hybrid	87.225	1.03e-138	392	lcl|NW_004440457.1:LOC101310354	97.928	0.0	1240	XP_011458125.1	76.779	2.04e-133	390	786	probably inactive leucine-rich repeat receptor-like protein kinase At5g48380	20	4.03853e-131	78	4	F:GO:0004672; F:GO:0005524; P:GO:0006468; C:GO:0016021	F:protein kinase activity; F:ATP binding; P:protein phosphorylation; C:integral component of membrane
FvH4_1g04670.1	gene30894-v1.0-hybrid	100	0	2025	XM_011460401.1	100.000	0.0	6141	XP_011458703.1	100	0	2045	3613	subtilisin-like protease SBT6.1	20	0	91.67	3	F:GO:0004252; P:GO:0006508; C:GO:0016021	F:serine-type endopeptidase activity; P:proteolysis; C:integral component of membrane	EC:3.4.21	Acting on peptide bonds (peptidases)
FvH4_1g04680.1	gene30893-v1.0-hybrid	100	0	863	XM_004287361.2	100.000	0.0	4154	XP_004287409.1	100	0	863	2311	proline-rich receptor-like protein kinase PERK1	20	0	92.24	7	F:GO:0004675; F:GO:0004714; F:GO:0005524; C:GO:0005886; P:GO:0007178; C:GO:0016021; P:GO:0018108	F:transmembrane receptor protein serine/threonine kinase activity; F:transmembrane receptor protein tyrosine kinase activity; F:ATP binding; C:plasma membrane; P:transmembrane receptor protein serine/threonine kinase signaling pathway; C:integral component of membrane; P:peptidyl-tyrosine phosphorylation	EC:2.7.10; EC:2.7.10.1; EC:2.7.11	Transferring phosphorus-containing groups; Receptor protein-tyrosine kinase; Transferring phosphorus-containing groups
FvH4_1g04690.1	gene13866-v1.0-hybrid	43.478	5	27.3	XM_004287361.2	100.000	0.0	793	XP_004305438.2	34.043	4.7	27.3	429	---NA---
FvH4_1g04710.1	gene30891-v1.0-hybrid	100	0	897	XM_004287363.2	100.000	0.0	3703	XP_004287411.1	100	0	993	2025	transitional endoplasmic reticulum ATPase homolog 2	20	0	94.65	2	F:GO:0005524; F:GO:0016787	F:ATP binding; F:hydrolase activity
FvH4_1g04730.1	gene30887-v1.0-hybrid	93.564	4.74e-119	360					XP_011463092.1	31.765	5.02e-16	73.6	606	putative transcription factor C2H2 family	20	4.96694e-36	50.36	1	F:GO:0008270	F:zinc ion binding
FvH4_1g04740.1	gene34976-v1.0-hybrid	72.032	0	1183	XM_011460424.1	100.000	0.0	6019	XP_011458726.1	100	0	1725	4426	TMV resistance protein N-like isoform X1	20	0	78.58	2	F:GO:0097159; F:GO:1901363	F:organic cyclic compound binding; F:heterocyclic compound binding
FvH4_1g04750.1	gene30887-v1.0-hybrid	99.625	0	911	XM_011460435.1	99.947	0.0	3487	XP_011458737.1	97.711	0	961	2289	probable polyol transporter 6	20	0	91.05	6	P:GO:0008643; C:GO:0016021; F:GO:0022857; F:GO:0032440; P:GO:0055085; P:GO:0055114	P:carbohydrate transport; C:integral component of membrane; F:transmembrane transporter activity; F:2-alkenal reductase [NAD(P)] activity; P:transmembrane transport; P:oxidation-reduction process	EC:1.3.1.74	2-alkenal reductase (NAD(P)(+))
FvH4_1g04760.1	gene30886-v1.0-hybrid	97.35	0	970	XM_011460439.1	100.000	0.0	3025	XP_011458741.1	99.172	0	898	1777	polyol transporter 5-like	20	0	87.76	4	P:GO:0008643; C:GO:0016021; F:GO:0022857; P:GO:0055085	P:carbohydrate transport; C:integral component of membrane; F:transmembrane transporter activity; P:transmembrane transport
FvH4_1g04770.1	gene30885-v1.0-hybrid	100	3.39e-149	420	XM_011460442.1	100.000	0.0	1657	XP_011458744.1	100	3.66e-149	420	897	transcription repressor OFP8	20	7.24608e-147	86.47	1	P:GO:0045892	P:negative regulation of transcription, DNA-templated
FvH4_1g04780.1	gene13467-v1.0-hybrid	35.294	4.2	28.9	XR_904349.1	100.000	0.0	1332					812	---NA---
FvH4_1g04790.1	gene30883-v1.0-hybrid	100	1.29e-165	454					XP_011468175.1	29.864	4.77e-24	95.5	654	uncharacterized protein LOC112191025 isoform X1	20	2.92869e-144	65.1
FvH4_1g04800.1	gene30882-v1.0-hybrid	100	0	850	NM_001280053.1	99.758	0.0	2278	NP_001266982.1	99.758	0	849	1756	indole-3-pyruvate monooxygenase YUCCA2-like	20	0	88.97	4	F:GO:0004499; F:GO:0050660; F:GO:0050661; P:GO:0055114	F:N,N-dimethylaniline monooxygenase activity; F:flavin adenine dinucleotide binding; F:NADP binding; P:oxidation-reduction process	EC:1.14.13.8; EC:1.14.13	Flavin-containing monooxygenase; Acting on paired donors, with incorporation or reduction of molecular oxygen. The oxygen incorporated need not be derived from O(2)
FvH4_1g04830.1	gene30879-v1.0-hybrid	93.781	0	1239	XM_004287362.2	99.527	0.0	3459	XP_004287410.1	99.51	0	1135	2557	putative ubiquitin-conjugating enzyme e2 37	20	0	69.13	4	F:GO:0000166; F:GO:0004839; P:GO:0016567; F:GO:0016746	F:nucleotide binding; F:ubiquitin activating enzyme activity; P:protein ubiquitination; F:transferase activity, transferring acyl groups	EC:6.2.1.45	E1 ubiquitin-activating enzyme
FvH4_1g04850.1	gene34407-v1.0-hybrid	99.371	1.91e-116	333					XP_011459034.1	57.31	4.08e-63	200	564	putative kelch-type beta propeller	20	1.78208e-89	60.62	2	F:GO:0003676; F:GO:0003723	F:nucleic acid binding; F:RNA binding
FvH4_1g04860.1	gene02105-v1.0-hybrid	45.161	9.16e-24	97.1	XR_183680.2	99.747	0.0	725	XP_011459153.1	44.531	3.08e-24	96.7	956	uncharacterized protein LOC112187091	3	6.45836e-42	51.84
FvH4_1g04870.1	gene34406-v1.0-hybrid	99.472	0	749	XM_011461212.1	99.686	0.0	1748	XP_011459514.1	98.868	0	553	1227	putative kelch-type beta propeller	20	0	63.2
FvH4_1g04880.1	gene17442-v1.0-hybrid	50	0.011	34.3	XR_906620.1	96.429	1.37e-59	230	XP_011461864.1	81.818	2.84e-11	56.6	372	PREDICTED: uncharacterized protein LOC101297417	1	5.6175e-09	87.88
FvH4_1g04890.1	gene24315-v1.0-hybrid	97.368	6.12e-17	78.6	XM_011472580.1	96.482	8.10e-89	327	XP_011470882.1	95.122	1.01e-27	82	619	PREDICTED: uncharacterized protein LOC105353442	2	1.19452e-25	95.12
FvH4_1g04900.1	gene19847-v1.0-hybrid	28.571	0.26	29.3					XP_004293411.1	28.571	0.29	29.3	252	---NA---
FvH4_1g04910.1	gene34406-v1.0-hybrid	98.817	1.95e-117	348	XM_011461212.1	99.289	0.0	1267	XP_011459514.1	98.225	3.13e-117	342	1244	putative kelch-type beta propeller	17	6.19136e-115	67.4
FvH4_1g04920.1	gene02105-v1.0-hybrid	38.76	5.37e-16	75.9	XR_183680.2	99.495	0.0	721	XP_011459153.1	39.062	2.11e-16	75.5	942	uncharacterized protein LOC112187091	3	2.7299e-32	49.53
FvH4_1g04940.1	gene02110-v1.0-hybrid	100	1.47e-139	396	XM_004287052.2	100.000	0.0	2294	XP_004287100.1	100	1.59e-139	396	1242	ras-related protein RHN1-like isoform X1	20	3.13752e-137	93.33	2	F:GO:0003924; F:GO:0005525	F:GTPase activity; F:GTP binding	EC:3.6.1.15	Nucleoside-triphosphate phosphatase
FvH4_1g04960.1	gene02109-v1.0-hybrid	88.486	0	828	XM_004287050.2	100.000	0.0	2819	XP_004287098.1	100	0	869	1580	transcription factor IIIA-like isoform X2	20	0	78.64	1	F:GO:0003676	F:nucleic acid binding
FvH4_1g04970.1	gene02108-v1.0-hybrid	100	9.37e-160	444	XM_004287049.2	100.000	0.0	1676	XP_004287097.1	100	5.68e-160	444	907	transmembrane protein 106B	20	1.12346e-157	82.27	1	C:GO:0016021	C:integral component of membrane
FvH4_1g04980.1	gene34406-v1.0-hybrid	68.213	8e-167	481	XM_011460732.1	93.377	0.0	1568	XP_011459034.1	82.857	0	581	1731	putative kelch-type beta propeller	20	0	61.37
FvH4_1g04990.1	gene33872-v1.0-hybrid	99.725	0	719	XM_004287047.2	99.951	0.0	3742	XP_011459034.1	84.028	0	658	3882	dnaJ homolog subfamily C GRV2 isoform X1	20	0	93.25	1	F:GO:0016747	F:transferase activity, transferring acyl groups other than amino-acyl groups
FvH4_1g05000.1	gene30982-v1.0-hybrid	56.452	4.27e-105	254	lcl|NW_004440457.1:LOC101302289	100.000	0.0	856	XP_011458303.1	59.716	2.11e-68	228	2402	putative kelch-type beta propeller	20	1.33906e-108	70.82
FvH4_1g05010.1	gene02105-v1.0-hybrid	85.841	7.31e-141	399	XM_011460851.1	99.610	0.0	1402	XP_011459153.1	100	2.44e-120	344	1099	PREDICTED: uncharacterized protein LOC101308222	6	4.82868e-118	63.35
FvH4_1g05020.1	gene33871-v1.0-hybrid	100	0	788	XM_011460732.1	81.984	0.0	797	XP_011459034.1	62.069	3.67e-152	436	1185	putative kelch-type beta propeller	20	7.2661e-150	59.11
FvH4_1g05030.1	gene02104-v1.0-hybrid	100	4.12e-40	128					XP_011462198.1	57.692	0.003	34.3	312	hypothetical protein RchiOBHm_Chr2g0090641	20	1.29564e-33	71.43
FvH4_1g05040.1	gene02103-v1.0-hybrid	100	3.35e-17	75.9	XR_907535.1	89.286	2.26e-11	71.3	XP_004287506.1	84.211	4.16e-05	41.2	918	putative arabinogalactan peptide, AGP	20	4.43535e-20	71.7	1	C:GO:0016021	C:integral component of membrane
FvH4_1g05050.1	gene02101-v1.0-hybrid	100	0	1239	XM_011460702.1	100.000	0.0	4723	XP_011459004.1	100	0	1276	2647	casein kinase 1-like protein HD16	20	0	91.34	3	F:GO:0004674; F:GO:0005524; P:GO:0006468	F:protein serine/threonine kinase activity; F:ATP binding; P:protein phosphorylation	EC:2.7.11	Transferring phosphorus-containing groups
FvH4_1g05070.1	gene02100-v1.0-hybrid	100	0	913	XM_004287044.2	100.000	0.0	4071	XP_004287092.1	100	0	913	2204	FRIGIDA-like protein 4a	20	0	80.34	2	P:GO:0009908; P:GO:0030154	P:flower development; P:cell differentiation
FvH4_1g05110.1	gene02095-v1.0-hybrid	100	2.88e-100	283	XM_011460576.1	100.000	0.0	804	XP_011458878.1	100	3.11e-100	283	435	multiprotein-bridging factor 1c	20	6.1495e-98	89.11	2	C:GO:0005634; F:GO:0043565	C:nucleus; F:sequence-specific DNA binding
FvH4_1g05120.1	gene02094-v1.0-hybrid	83.908	0	517	XM_011460373.1	99.789	0.0	869	XP_004292779.2	60.976	1.39e-112	335	1341	F-box/LRR-repeat protein 2-like	20	2.74307e-110	64.85
FvH4_1g05130.1	gene02093-v1.0-hybrid	97.278	0	2175	XM_011460256.1	100.000	0.0	6457	XP_011458558.1	100	0	2199	3496	DNA mismatch repair protein MSH7	20	0	86	3	F:GO:0005524; P:GO:0006298; F:GO:0030983	F:ATP binding; P:mismatch repair; F:mismatched DNA binding
FvH4_1g05140.1	gene02092-v1.0-hybrid	100	0	2813	XM_004288646.2	100.000	0.0	7668	XP_004288694.1	100	0	2813	4152	ARF guanine-nucleotide exchange factor GNL2	20	0	88.52	4	F:GO:0005086; P:GO:0009846; P:GO:0032012; C:GO:0090406	F:ARF guanyl-nucleotide exchange factor activity; P:pollen germination; P:regulation of ARF protein signal transduction; C:pollen tube
FvH4_1g05150.1	gene02091-v1.0-hybrid	100	0	523	XM_004288645.2	100.000	0.0	2023	XP_011458517.1	100	0	523	1095	trihelix transcription factor ASIL2	20	0	74.84	1	F:GO:0043565	F:sequence-specific DNA binding
FvH4_1g05160.1	gene02090-v1.0-hybrid	100	0	1217	XM_004288644.2	100.000	0.0	4181	XP_004288692.1	100	0	1217	2347	probable sulfate transporter 3.5	20	0	76.19	4	P:GO:0008272; F:GO:0015116; C:GO:0016020; P:GO:0055085	P:sulfate transport; F:sulfate transmembrane transporter activity; C:membrane; P:transmembrane transport
FvH4_1g05170.1	gene02089-v1.0-hybrid	98.733	0	1691	XM_004287038.2	99.939	0.0	6067	XP_004287086.1	100	0	1787	3344	coatomer subunit beta'-2 isoform X1	20	0	93.42	6	C:GO:0000139; F:GO:0005198; P:GO:0006886; P:GO:0016192; C:GO:0030117; C:GO:0030663	C:Golgi membrane; F:structural molecule activity; P:intracellular protein transport; P:vesicle-mediated transport; C:membrane coat; C:COPI-coated vesicle membrane
FvH4_1g05190.1					XM_004287036.2	100.000	0.0	1674					906	leucine-rich repeat extensin-like protein 4 isoform X1	2	9.75907e-08	79.3
FvH4_1g05200.1	gene02085-v1.0-hybrid	97.794	1.35e-106	275	XM_011459908.1	100.000	0.0	3121	XP_011458210.1	100	0	826	2394	probable serine incorporator isoform X1	20	0	91.31	1	C:GO:0016021	C:integral component of membrane
FvH4_1g05210.1	gene02083-v1.0-hybrid	100	0	548	XM_011471840.1	100.000	0.0	1526	XP_011470142.1	100	0	570	966	F-box/kelch-repeat protein At3g06240-like	20	0	59.72
FvH4_1g05230.1	gene25560-v1.0-hybrid	83.065	5.49e-56	183	XM_011459958.1	100.000	0.0	2780	XP_011458260.1	100	8.41e-169	476	1505	F-box/kelch-repeat protein At3g06240-like	20	1.66463e-166	63.01
FvH4_1g05260.1	gene02077-v1.0-hybrid	100	2.43e-85	261	XM_004287033.2	100.000	0.0	3046	XP_004287081.1	100	2.62e-85	261	1712	protein SODIUM POTASSIUM ROOT DEFECTIVE 2	20	5.18589e-83	90.64	2	P:GO:0030001; F:GO:0046872	P:metal ion transport; F:metal ion binding
FvH4_1g05290.1	gene02074-v1.0-hybrid	77.236	7.53e-58	189	XM_004305644.2	85.609	3.90e-75	281	XP_004305692.1	58.088	8.79e-45	151	387	UPF0481 protein At3g47200-like	20	1.89548e-48	69.44	1	C:GO:0016020	C:membrane
FvH4_1g05300.1	gene02074-v1.0-hybrid	100	1.82e-54	180					XP_004305692.1	65.455	3.39e-15	70.1	336	UPF0481 protein At3g47200-like	20	4.24496e-18	71.35	1	C:GO:0016020	C:membrane
FvH4_1g05330.1	gene02072-v1.0-hybrid	84.433	0	643	XM_004288637.1	100.000	0.0	2111	XP_004288685.1	100	0	796	1143	putative F-box protein At1g65770 isoform X1	20	0	57.41
FvH4_1g05340.1	gene02072-v1.0-hybrid	100	6.9e-33	118	XM_004287028.2	88.321	4.56e-84	311	XP_004287076.1	73.913	5.43e-15	68.9	357	strigolactone esterase D14	20	5.47043e-14	77.63	1	F:GO:0016787	F:hydrolase activity
FvH4_1g05350.1	gene02070-v1.0-hybrid	96.605	0	640	XM_004287027.2	100.000	0.0	2795	XP_004287075.1	100	0	853	2583	3-hydroxyisobutyryl-CoA hydrolase-like protein 3, mitochondrial isoform X2	20	0	93.35	1	F:GO:0003860	F:3-hydroxyisobutyryl-CoA hydrolase activity	EC:3.1.2.4	3-hydroxyisobutyryl-CoA hydrolase
FvH4_1g05360.1	gene02069-v1.0-hybrid	90.591	0	684	XM_004288635.2	100.000	0.0	2532	XP_004288683.1	100	0	740	1371	nudix hydrolase 20, chloroplastic-like	20	0	81.97	4	F:GO:0004788; F:GO:0016301; P:GO:0016310; F:GO:0016787	F:thiamine diphosphokinase activity; F:kinase activity; P:phosphorylation; F:hydrolase activity	EC:2.7.6.2	Thiamine diphosphokinase
FvH4_1g05370.1	gene02068-v1.0-hybrid	90.331	0	682	XM_004287025.2	100.000	0.0	2549	XP_004287073.1	100	0	697	1438	putative non-heme dioxygenase domain, isopenicillin N synthase	20	0	91.16	2	F:GO:0051213; P:GO:0055114	F:dioxygenase activity; P:oxidation-reduction process
FvH4_1g05380.1	gene02066-v1.0-hybrid	100	0	975	XM_011472064.1	100.000	0.0	2874	XP_011470679.1	95.714	0	963	2039	tRNA (guanine(37)-N1)-methyltransferase 2	20	0	83.49	5	C:GO:0005634; C:GO:0005759; C:GO:0005829; P:GO:0030488; F:GO:0052906	C:nucleus; C:mitochondrial matrix; C:cytosol; P:tRNA methylation; F:tRNA (guanine(37)-N(1))-methyltransferase activity	EC:2.1.1.228	tRNA (guanine(37)-N(1))-methyltransferase
FvH4_1g05390.1	gene02065-v1.0-hybrid	100	0	985	XM_004288634.2	100.000	0.0	3073	XP_004288682.1	100	0	985	1761	glucan endo-1,3-beta-glucosidase 8	20	0	88.23	8	C:GO:0005634; C:GO:0005759; P:GO:0005975; C:GO:0016021; P:GO:0030488; F:GO:0042973; C:GO:0046658; F:GO:0052906	C:nucleus; C:mitochondrial matrix; P:carbohydrate metabolic process; C:integral component of membrane; P:tRNA methylation; F:glucan endo-1,3-beta-D-glucosidase activity; C:anchored component of plasma membrane; F:tRNA (guanine(37)-N(1))-methyltransferase activity	EC:3.2.1.21; EC:2.1.1.228; EC:3.2.1.39	Beta-glucosidase; tRNA (guanine(37)-N(1))-methyltransferase; Glucan endo-1,3-beta-D-glucosidase
FvH4_1g05400.1	gene02063-v1.0-hybrid	100	0	1090	XM_004287023.2	100.000	0.0	3611	XP_004287071.1	100	0	1090	1955	(-)-alpha-pinene synthase-like	20	0	88.05	4	F:GO:0000287; C:GO:0005829; F:GO:0010333; P:GO:0016114	F:magnesium ion binding; C:cytosol; F:terpene synthase activity; P:terpenoid biosynthetic process
FvH4_1g05410.1	gene02062-v1.0-hybrid	100	0	678	XM_004287024.2	100.000	0.0	2499	XP_004287072.2	100	0	691	1356	1-aminocyclopropane-1-carboxylate oxidase homolog 4-like	20	0	83.33	3	F:GO:0046872; F:GO:0050590; P:GO:0055114	F:metal ion binding; F:desacetoxyvindoline 4-hydroxylase activity; P:oxidation-reduction process	EC:1.14.11; EC:1.14.11.20	Acting on paired donors, with incorporation or reduction of molecular oxygen. The oxygen incorporated need not be derived from O(2); Deacetoxyvindoline 4-hydroxylase
FvH4_1g05420.1	gene02060-v1.0-hybrid	100	3.19e-169	464	XM_004288631.1	100.000	0.0	1253	XP_004288679.1	100	3.45e-169	464	678	F-box/kelch-repeat protein At3g06240-like	20	6.82583e-167	69.83
FvH4_1g05430.1	gene11839-v1.0-hybrid	100	2.59e-12	57.8					XP_004307353.1	77.778	5.1e-08	47.8	210	serine carboxypeptidase-like	5	3.23735e-06	85.19	5	F:GO:0004180; F:GO:0004185; P:GO:0006508; F:GO:0008233; F:GO:0016787	F:carboxypeptidase activity; F:serine-type carboxypeptidase activity; P:proteolysis; F:peptidase activity; F:hydrolase activity
FvH4_1g05440.1	gene11840-v1.0-hybrid	100	0	1339	XM_004301500.2	100.000	0.0	4444	XP_004301548.1	100	0	1393	2451	Serine/arginine repetitive matrix protein 1	20	0	82.49	2	C:GO:0005829; F:GO:0008017	C:cytosol; F:microtubule binding
FvH4_1g05450.1	gene11840-v1.0-hybrid	99.73	6.73e-109	349	XM_011466586.1	100.000	0.0	2272	XP_011464888.1	100	6.78e-107	319	1331	RNA polymerase-associated protein LEO1-like	20	1.34172e-104	77.36
FvH4_1g05460.1	gene11841-v1.0-hybrid	100	0	945	XM_004299939.2	100.000	0.0	2782	XP_004299987.1	100	0	945	1547	cyclin-dependent kinase F-1	20	0	82.74	4	F:GO:0004674; F:GO:0005524; P:GO:0006468; P:GO:0051301	F:protein serine/threonine kinase activity; F:ATP binding; P:protein phosphorylation; P:cell division	EC:2.7.11	Transferring phosphorus-containing groups
FvH4_1g05480.1	gene11843-v1.0-hybrid	100	5.86e-116	332	XM_004299942.2	100.000	0.0	1459	XP_004299990.1	100	6.33e-116	332	971	peroxiredoxin-2B	20	1.25296e-113	97.1	6	F:GO:0004601; C:GO:0005623; P:GO:0045454; F:GO:0051920; P:GO:0055114; P:GO:0098869	F:peroxidase activity; C:cell; P:cell redox homeostasis; F:peroxiredoxin activity; P:oxidation-reduction process; P:cellular oxidant detoxification	EC:1.11.1.15; EC:1.11.1.7	Peroxiredoxin; Peroxidase
FvH4_1g05490.1	gene11844-v1.0-hybrid	99.375	1.92e-172	333	XM_011466587.1	100.000	0.0	2294	XP_011464889.1	100	1.46e-138	394	1242	ubiquitin carboxyl-terminal hydrolase 12-like	20	2.89162e-136	73.17	2	P:GO:0006508; F:GO:0036459	P:proteolysis; F:thiol-dependent ubiquitinyl hydrolase activity	EC:3.4.19.12	Ubiquitinyl hydrolase 1
FvH4_1g05500.1	gene11845-v1.0-hybrid	100	0	1138	XM_004301502.2	100.000	0.0	3306	XP_004301550.2	100	0	1119	1797	protein NRT1/ PTR FAMILY 1.1-like	20	0	83.23	4	P:GO:0006857; C:GO:0016021; F:GO:0022857; P:GO:0055085	P:oligopeptide transport; C:integral component of membrane; F:transmembrane transporter activity; P:transmembrane transport
FvH4_1g05510.1	gene11845-v1.0-hybrid	100	0	1784	XM_004301503.2	100.000	0.0	4959	XP_004301551.1	100	0	1797	2685	coatomer subunit gamma	20	0	81.84	5	C:GO:0000139; F:GO:0005198; P:GO:0006886; P:GO:0016192; C:GO:0030126	C:Golgi membrane; F:structural molecule activity; P:intracellular protein transport; P:vesicle-mediated transport; C:COPI vesicle coat
FvH4_1g05540.1	gene11847-v1.0-hybrid	100	0	640	XM_011466590.1	100.000	0.0	3315	XP_011464892.1	100	0	671	1795	transcription factor bHLH68	20	0	79.89	3	F:GO:0001228; C:GO:0005634; F:GO:0046983	F:DNA-binding transcription activator activity, RNA polymerase II-specific; C:nucleus; F:protein dimerization activity
FvH4_1g05550.1	gene11848-v1.0-hybrid	100	0	951	XM_004299946.2	100.000	0.0	2723	XP_004299994.1	100	0	951	2955	NADPH:adrenodoxin oxidoreductase, mitochondrial-like	20	0	91.96	4	C:GO:0005739; F:GO:0015039; F:GO:0016740; P:GO:0055114	C:mitochondrion; F:NADPH-adrenodoxin reductase activity; F:transferase activity; P:oxidation-reduction process	EC:1.18.1.6	Adrenodoxin-NADP(+) reductase
FvH4_1g05560.1	gene11851-v1.0-hybrid	100	0	1032	XM_011466594.1	90.311	0.0	726	XP_011464893.1	72.796	0	556	1524	putative F-box protein At1g65770 isoform X1	20	0	52.19
FvH4_1g05570.1	gene11853-v1.0-hybrid	94.656	0	755	XM_011466592.1	100.000	0.0	1917	XP_011464894.1	100	0	684	1163	F-box protein CPR30-like	20	0	47.55	2	C:GO:0016020; C:GO:0016021	C:membrane; C:integral component of membrane
FvH4_1g05580.1	gene11854-v1.0-hybrid	99.333	0	888	XM_011466591.1	100.000	0.0	2130	XP_011464893.1	100	0	736	1416	putative F-box protein At1g65770 isoform X1	20	0	57.34
FvH4_1g05590.1	gene11856-v1.0-hybrid	100	5.56e-134	376	XM_011466591.1	88.381	2.89e-177	621	XP_011464893.1	80.226	2.93e-95	280	543	putative F-box protein At1g65770 isoform X1	20	5.79938e-93	54.9
FvH4_1g05600.1	gene11858-v1.0-hybrid	79.085	1.88e-162	460	lcl|NW_004440461.1:LOC101303337	88.946	0.0	688	XP_004299994.1	53.543	6e-107	327	1478	NADPH:adrenodoxin oxidoreductase, mitochondrial-like	20	1.18741e-104	56.12	5	C:GO:0005739; F:GO:0015039; F:GO:0016491; F:GO:0016740; P:GO:0055114	C:mitochondrion; F:NADPH-adrenodoxin reductase activity; F:oxidoreductase activity; F:transferase activity; P:oxidation-reduction process
FvH4_1g05610.1	gene11859-v1.0-hybrid	100	3.21e-74	219	lcl|NW_004440459.1:LOC101306507	95.949	0.0	760	XP_004305089.1	87.5	3.12e-48	150	471	protein-lysine methyltransferase METTL21D	20	2.92861e-46	75.83	2	F:GO:0008168; P:GO:0032259	F:methyltransferase activity; P:methylation
FvH4_1g05620.1	gene17764-v1.0-hybrid	77.358	5.17e-22	85.1	XM_004305041.2	93.976	3.89e-103	374	XP_004305089.1	87.097	1.07e-29	106	249	protein-lysine N-methyltransferase rrg1	20	2.11276e-27	83.17	2	F:GO:0008168; P:GO:0032259	F:methyltransferase activity; P:methylation
FvH4_1g05640.1	gene11862-v1.0-hybrid	100	6.02e-142	399	XM_004287396.2	100.000	0.0	1694	XP_004287444.1	100	6.51e-142	399	997	methyltransferase-like protein 5	20	1.28775e-139	92.72	3	F:GO:0003676; F:GO:0008168; P:GO:0032259	F:nucleic acid binding; F:methyltransferase activity; P:methylation
FvH4_1g05660.1	gene11864-v1.0-hybrid	94.762	1.3e-91	273	XM_011460772.1	99.588	0.0	885	XP_011459079.1	94.762	1.41e-91	273	1092	protein SPEAR1	20	2.78686e-89	77.71	2	F:GO:0003700; P:GO:0006355	F:DNA-binding transcription factor activity; P:regulation of transcription, DNA-templated
FvH4_1g05670.1	gene11865-v1.0-hybrid	100	0	1206	XM_004288832.2	100.000	0.0	3751	XP_004288880.2	100	0	1206	2473	aldehyde oxidase GLOX1-like	20	0	74.87	2	F:GO:0045480; P:GO:0055114	F:galactose oxidase activity; P:oxidation-reduction process	EC:1.1.3.9	Galactose oxidase
FvH4_1g05690.1	gene11867-v1.0-hybrid	99.815	0	1110	XM_004287400.2	100.000	0.0	3969	XP_011459086.1	100	0	1098	2149	zinc finger CCCH domain-containing protein 19-like isoform X1	20	0	58.46	1	F:GO:0005488	F:binding
FvH4_1g05700.1	gene11868-v1.0-hybrid	100	0	598	lcl|NW_004440457.1:LOC101313447	100.000	0.0	870	XP_004293561.1	70.062	5.47e-149	423	1131	bifunctional epoxide hydrolase 2-like	20	7.85284e-170	75.2	1	F:GO:0004301	F:epoxide hydrolase activity	EC:3.3.2.10	Soluble epoxide hydrolase
FvH4_1g05710.1	gene11870-v1.0-hybrid	88.11	0	556	XM_004287401.2	100.000	0.0	1303	XP_004288881.1	92.988	0	596	2128	probable RNA methyltransferase At5g51130	20	0	75.42	5	F:GO:0008171; F:GO:0008173; F:GO:0017069; P:GO:0032259; P:GO:0040031	F:O-methyltransferase activity; F:RNA methyltransferase activity; F:snRNA binding; P:methylation; P:snRNA modification
FvH4_1g05740.1	gene11873-v1.0-hybrid	97.356	0	2126	XM_004288834.2	98.152	0.0	4130	XP_004288882.1	97.356	0	2126	4141	protein phosphatase 2C and cyclic nucleotide-binding/kinase domain-containing protein	20	0	86.84	6	F:GO:0004692; F:GO:0004721; F:GO:0005524; P:GO:0006468; P:GO:0006470; F:GO:0046872	F:cGMP-dependent protein kinase activity; F:phosphoprotein phosphatase activity; F:ATP binding; P:protein phosphorylation; P:protein dephosphorylation; F:metal ion binding	EC:2.7.11; EC:2.7.11.12; EC:3.1.3.16; EC:3.1.3.41	Transferring phosphorus-containing groups; cGMP-dependent protein kinase; Protein-serine/threonine phosphatase; 4-nitrophenylphosphatase
FvH4_1g05760.1	gene11875-v1.0-hybrid	100	0	914	XM_004287404.2	100.000	0.0	3912	XP_004287452.1	100	0	914	2265	ninja-family protein mc410	20	0	84.37	1	P:GO:0007165	P:signal transduction
FvH4_1g05770.1	gene11877-v1.0-hybrid	95.018	0	957	XM_004287406.2	100.000	0.0	3439	XP_004287454.1	100	0	971	1974	sugar transport protein 14	20	0	93.11	4	P:GO:0008643; C:GO:0016021; F:GO:0022857; P:GO:0055085	P:carbohydrate transport; C:integral component of membrane; F:transmembrane transporter activity; P:transmembrane transport
FvH4_1g05780.1	gene11878-v1.0-hybrid	100	0	1481	XM_004287407.2	100.000	0.0	4920	XP_004287455.1	100	0	1481	2733	CRS2-associated factor 1, chloroplastic	20	0	76.28	2	P:GO:0000373; F:GO:0003723	P:Group II intron splicing; F:RNA binding
FvH4_1g05790.1	gene11879-v1.0-hybrid	100	0	1180	XM_004287408.2	100.000	0.0	3973	XP_004287456.2	100	0	1180	2180	probable glycosyltransferase At3g07620	20	0	76.7	3	P:GO:0006486; C:GO:0016021; F:GO:0102983	P:protein glycosylation; C:integral component of membrane; F:xylogalacturonan beta-1,3-xylosyltransferase activity	EC:2.4.2.41	Xylogalacturonan beta-1,3-xylosyltransferase
FvH4_1g05800.1	gene11880-v1.0-hybrid	100	0	1410	XM_011460827.1	100.000	0.0	4892	XP_011459129.1	100	0	1410	2839	probable glycosyltransferase At3g07620	20	0	80.11	3	P:GO:0006486; C:GO:0016021; F:GO:0102983	P:protein glycosylation; C:integral component of membrane; F:xylogalacturonan beta-1,3-xylosyltransferase activity	EC:2.4.2.41	Xylogalacturonan beta-1,3-xylosyltransferase
FvH4_1g05830.1	gene21802-v1.0-hybrid	57.143	4.31e-14	68.6	XR_907028.1	85.470	4.44e-96	351	XP_004288761.2	89.474	0.38	31.6	574	---NA---
FvH4_1g05860.1	gene34366-v1.0-hybrid	95.181	1.19e-32	109									252	---NA---
FvH4_1g05870.1	gene11886-v1.0-hybrid	100	0	943	XM_004287413.2	100.000	0.0	4004	XP_004287461.1	100	0	943	2231	SNW/SKI-interacting protein-like	20	0	90.22	2	P:GO:0000398; C:GO:0005681	P:mRNA splicing, via spliceosome; C:spliceosomal complex
FvH4_1g05890.1	gene06129-v1.0-hybrid	98.013	5.21e-93	270	XM_004288837.2	100.000	0.0	939	XP_004298183.2	98.013	1.58e-92	270	733	cell wall / vacuolar inhibitor of fructosidase 1-like	20	3.13369e-90	70.78	2	F:GO:0004857; P:GO:0043086	F:enzyme inhibitor activity; P:negative regulation of catalytic activity
FvH4_1g05900.1	gene11891-v1.0-hybrid	100	1.53e-159	439					XP_011464896.1	40.288	1.49e-21	87	642	F-box protein At2g26160-like	20	3.46125e-21	54.02
FvH4_1g05910.1	gene11892-v1.0-hybrid	99.607	0	1487	XM_011460892.1	100.000	0.0	4992	XP_011459194.1	100	0	1499	2888	cell division cycle protein 27 homolog B isoform X1	20	0	88.99	9	C:GO:0005634; C:GO:0005819; P:GO:0007346; C:GO:0009504; P:GO:0009733; P:GO:0010071; F:GO:0016740; P:GO:0030154; P:GO:0048829	C:nucleus; C:spindle; P:regulation of mitotic cell cycle; C:cell plate; P:response to auxin; P:root meristem specification; F:transferase activity; P:cell differentiation; P:root cap development
FvH4_1g05920.1	gene11893-v1.0-hybrid	100	4.46e-121	338	XM_004288838.2	100.000	0.0	904	XP_004288886.2	100	4.82e-121	338	489	lachrymatory-factor synthase-like	20	9.52878e-119	82.36
FvH4_1g05930.1	gene11894-v1.0-hybrid	100	5.81e-42	144	XM_011460880.1	99.194	8.02e-125	446	XP_011459182.1	97.531	1.3e-49	166	246	potassium transporter 5	20	2.56449e-47	82.51	3	F:GO:0015079; C:GO:0016021; P:GO:0071805	F:potassium ion transmembrane transporter activity; C:integral component of membrane; P:potassium ion transmembrane transport
FvH4_1g05940.1	gene11894-v1.0-hybrid	100	0	1242	XM_011460880.1	100.000	0.0	3773	XP_011459182.1	100	0	1241	2043	potassium transporter 5	20	0	86.78	3	F:GO:0015079; C:GO:0016021; P:GO:0071805	F:potassium ion transmembrane transporter activity; C:integral component of membrane; P:potassium ion transmembrane transport
FvH4_1g05960.1	gene11281-v1.0-hybrid	100	1.17e-148	412	XM_004287418.2	100.000	0.0	1219	XP_004287466.1	100	1.27e-148	412	660	PREDICTED: uncharacterized protein LOC101293711	20	2.50496e-146	84.4
FvH4_1g05970.1	gene11282-v1.0-hybrid	100	0	1244	XM_004287419.2	99.965	0.0	5206	XP_004287467.1	100	0	1244	2928	golgin candidate 1 isoform X2	20	0	86.19	2	P:GO:0007030; C:GO:0016021	P:Golgi organization; C:integral component of membrane
FvH4_1g05980.1	gene11284-v1.0-hybrid	100	0	1322	XM_011460938.1	99.959	0.0	4460	XP_011459225.1	90.194	0	1982	4522	probable RNA-dependent RNA polymerase 3	20	0	77.05	4	P:GO:0001172; F:GO:0003723; F:GO:0003968; P:GO:0031047	P:transcription, RNA-templated; F:RNA binding; F:RNA-directed 5'-3' RNA polymerase activity; P:gene silencing by RNA	EC:2.7.7.48	RNA-directed RNA polymerase
FvH4_1g05990.1	gene11285-v1.0-hybrid	89.366	0	1835	XM_011460920.1	99.152	0.0	3805	XP_011459222.1	95.952	0	2049	3620	probable RNA-dependent RNA polymerase 3	20	0	72.98	2	P:GO:0009987; F:GO:0016779	P:cellular process; F:nucleotidyltransferase activity
FvH4_1g06010.1	gene11287-v1.0-hybrid	99.703	0	698	XM_011460943.1	100.000	0.0	2726	XP_011459245.1	100	0	705	1509	probable 2-oxoglutarate-dependent dioxygenase At3g49630 isoform X1	20	0	91.56	4	F:GO:0009815; F:GO:0046872; F:GO:0051213; P:GO:0055114	F:1-aminocyclopropane-1-carboxylate oxidase activity; F:metal ion binding; F:dioxygenase activity; P:oxidation-reduction process	EC:1.14.17.4	Aminocyclopropanecarboxylate oxidase
FvH4_1g06020.1	gene11288-v1.0-hybrid	71.875	1.22e-89	259	XM_011472303.1	100.000	0.0	826	XP_011470605.1	100	5.49e-108	303	447	E3 ubiquitin-protein ligase RDUF1-like	20	1.08595e-105	60.54	5	P:GO:0006511; F:GO:0008270; P:GO:0016567; F:GO:0016874; F:GO:0061630	P:ubiquitin-dependent protein catabolic process; F:zinc ion binding; P:protein ubiquitination; F:ligase activity; F:ubiquitin protein ligase activity
FvH4_1g06050.1	gene11292-v1.0-hybrid	100	3.22e-105	300	XM_004288842.2	100.000	0.0	1306	XP_004288890.1	100	3.47e-105	300	717	histidine-containing phosphotransfer protein 4-like	20	6.87405e-103	73.54	3	P:GO:0000160; F:GO:0016301; P:GO:0016310	P:phosphorelay signal transduction system; F:kinase activity; P:phosphorylation
FvH4_1g06060.1	gene11293-v1.0-hybrid	95.6	0	2290	XM_004288843.2	100.000	0.0	7044	XP_004288891.1	100	0	2425	3814	putative ABC transporter B family member 8	20	0	93.49	5	F:GO:0005524; P:GO:0006855; F:GO:0008559; C:GO:0016021; P:GO:0042908	F:ATP binding; P:drug transmembrane transport; F:xenobiotic transmembrane transporting ATPase activity; C:integral component of membrane; P:xenobiotic transport	EC:3.6.1.3; EC:3.6.3.44; EC:3.6.1.15	Adenosinetriphosphatase; Xenobiotic-transporting ATPase; Nucleoside-triphosphate phosphatase
FvH4_1g06070.1	gene11294-v1.0-hybrid	100	0	855	XM_011460973.1	100.000	0.0	2514	XP_011459269.1	100	0	855	2102	tRNA A64-2'-O-ribosylphosphate transferase isoform X1	20	0	87.17	2	P:GO:0019988; F:GO:0043399	P:charged-tRNA amino acid modification; F:tRNA A64-2'-O-ribosylphosphate transferase activity
FvH4_1g06080.1	gene11295-v1.0-hybrid	99.336	0	542	XM_004287424.2	99.716	0.0	3223	XP_004287472.1	99.336	0	542	2551	senescence/dehydration-associated protein At4g35985, chloroplastic-like isoform X1	20	0	84.33	1	C:GO:0005886	C:plasma membrane
FvH4_1g06090.1	gene11295-v1.0-hybrid	97.201	0	686	XM_004287424.2	100.000	0.0	2002	XP_004287472.1	97.201	0	686	2448	senescence/dehydration-associated protein At4g35985, chloroplastic-like isoform X1	20	0	83.26	1	C:GO:0005886	C:plasma membrane
FvH4_1g06100.1	gene11296-v1.0-hybrid	99.225	9.2e-74	229	XM_004287426.2	100.000	0.0	1363	XP_011459292.1	100	5.09e-70	210	738	cytochrome B5-like protein	20	1.00716e-67	88.09	2	F:GO:0020037; F:GO:0046872	F:heme binding; F:metal ion binding
FvH4_1g06110.1	gene11297-v1.0-hybrid	94.508	0	934	XM_004287427.2	98.904	0.0	4213	XP_004287475.1	98.485	0	991	2390	Ceramide glucosyltransferase	20	0	92.31	4	P:GO:0006679; F:GO:0008120; C:GO:0016021; F:GO:0102769	P:glucosylceramide biosynthetic process; F:ceramide glucosyltransferase activity; C:integral component of membrane; F:dihydroceramide glucosyltransferase activity	EC:2.4.1.80	Ceramide glucosyltransferase
FvH4_1g06120.1	gene20629-v1.0-hybrid	82.383	8.66e-86	262	XM_004296050.1	94.469	0.0	688	XP_004296098.1	91.333	8.93e-73	217	633	apyrase 2-like	20	1.76645e-70	87.8	2	C:GO:0016021; F:GO:0016787	C:integral component of membrane; F:hydrolase activity
FvH4_1g06130.1	gene27094-v1.0-hybrid	100	1.65e-17	72	XM_011461508.1	90.741	4.04e-12	71.3	XP_011459810.1	60	5.78e-05	38.5	183	pollen-specific leucine-rich repeat extensin-like protein 2	1	5.22416e-08	83.33
FvH4_1g06150.1	gene11299-v1.0-hybrid	100	0	1231	XM_004287428.2	100.000	0.0	3646	XP_004287476.1	100	0	1231	1974	RNA methyltransferase TrmH family	20	0	71.83	4	P:GO:0001510; F:GO:0003723; P:GO:0006396; F:GO:0008173	P:RNA methylation; F:RNA binding; P:RNA processing; F:RNA methyltransferase activity
FvH4_1g06170.1	gene11301-v1.0-hybrid	100	0	595	XM_004287431.2	100.000	0.0	1740	XP_004287479.2	100	0	595	942	probable 3-hydroxyisobutyrate dehydrogenase-like 1, mitochondrial	20	0	92.19	5	C:GO:0005829; F:GO:0008679; F:GO:0050661; F:GO:0051287; P:GO:0055114	C:cytosol; F:2-hydroxy-3-oxopropionate reductase activity; F:NADP binding; F:NAD binding; P:oxidation-reduction process	EC:1.1.1.60	2-hydroxy-3-oxopropionate reductase
FvH4_1g06190.1	gene11299-v1.0-hybrid	96.571	3.19e-118	348	lcl|NW_004440457.1:LOC101304134	100.000	0.0	976	XP_004287476.1	96.571	3.45e-118	348	528	rRNA methyltransferase 1, mitochondrial-like	20	6.82161e-116	93.6	4	P:GO:0001510; F:GO:0003723; P:GO:0006396; F:GO:0008173	P:RNA methylation; F:RNA binding; P:RNA processing; F:RNA methyltransferase activity
FvH4_1g06200.1	gene11303-v1.0-hybrid	97.674	7.21e-22	87	lcl|NW_004440457.1:LOC101304134	92.308	1.75e-96	351	XP_004287476.1	80.769	2.21e-21	86.3	240	putative 23S rRNA (guanosine(2251)-2'-O)-methyltransferase	3	4.38227e-19	67.95	7	P:GO:0001510; F:GO:0003723; P:GO:0006396; F:GO:0008168; F:GO:0008173; F:GO:0016740; P:GO:0032259	P:RNA methylation; F:RNA binding; P:RNA processing; F:methyltransferase activity; F:RNA methyltransferase activity; F:transferase activity; P:methylation
FvH4_1g06210.1	gene11305-v1.0-hybrid	100	1.16e-98	284	XM_011461030.1	93.767	9.16e-153	540	XP_011459332.1	95.604	2.8e-42	138	594	probable 3-hydroxyisobutyrate dehydrogenase-like 1, mitochondrial	20	5.54597e-40	91.76	4	F:GO:0008679; F:GO:0050661; F:GO:0051287; P:GO:0055114	F:2-hydroxy-3-oxopropionate reductase activity; F:NADP binding; F:NAD binding; P:oxidation-reduction process	EC:1.1.1.60	2-hydroxy-3-oxopropionate reductase
FvH4_1g06230.1	gene11301-v1.0-hybrid	92.638	6.02e-136	274	XM_004287431.2	95.369	0.0	1269	XP_004287479.2	92.638	6.91e-136	274	1829	probable 3-hydroxyisobutyrate dehydrogenase-like 1, mitochondrial	20	1.07405e-133	89.65	5	C:GO:0005829; F:GO:0008679; F:GO:0050661; F:GO:0051287; P:GO:0055114	C:cytosol; F:2-hydroxy-3-oxopropionate reductase activity; F:NADP binding; F:NAD binding; P:oxidation-reduction process	EC:1.1.1.60	2-hydroxy-3-oxopropionate reductase
FvH4_1g06240.1	gene11301-v1.0-hybrid	81.6	7.18e-63	194	XM_004287431.2	94.203	1.22e-84	313	XP_004287479.2	81.6	7.76e-63	194	345	probable 3-hydroxyisobutyrate dehydrogenase-like 1, mitochondrial	20	1.50752e-60	79.07	4	F:GO:0008679; F:GO:0050661; F:GO:0051287; P:GO:0055114	F:2-hydroxy-3-oxopropionate reductase activity; F:NADP binding; F:NAD binding; P:oxidation-reduction process	EC:1.1.1.60	2-hydroxy-3-oxopropionate reductase
FvH4_1g06270.1	gene11313-v1.0-hybrid	100	0	900	XM_004287432.2	100.000	0.0	4056	XP_004287480.1	100	0	900	2220	hexokinase-1	20	0	94.21	8	P:GO:0001678; F:GO:0004396; F:GO:0005524; F:GO:0005536; C:GO:0005623; P:GO:0006096; C:GO:0016021; P:GO:0046835	P:cellular glucose homeostasis; F:hexokinase activity; F:ATP binding; F:glucose binding; C:cell; P:glycolytic process; C:integral component of membrane; P:carbohydrate phosphorylation	EC:2.7.1.1	Hexokinase
FvH4_1g06280.1	gene11314-v1.0-hybrid	100	7.34e-54	166					XP_011467261.1	32.432	6.5	27.7	577	uncharacterized protein LOC109950259 isoform X2	20	1.93614e-23	71.2	1	C:GO:0016020	C:membrane
FvH4_1g06290.1	gene11315-v1.0-hybrid	100	0	999	XM_004288847.2	100.000	0.0	3025	XP_004288895.1	100	0	999	1638	protein DETOXIFICATION 51-like	20	0	85.63	4	P:GO:0006855; F:GO:0015238; F:GO:0015297; C:GO:0016021	P:drug transmembrane transport; F:drug transmembrane transporter activity; F:antiporter activity; C:integral component of membrane
FvH4_1g06300.1	gene11316-v1.0-hybrid	100	0	743	XM_004288848.2	100.000	0.0	3181	XP_004288896.1	100	0	743	1722	protein IQ-DOMAIN 14-like	20	0	84.8
FvH4_1g06310.1	gene03089-v1.0-hybrid	84.985	0	560	lcl|NW_004440457.1:LOC105349938	99.400	0.0	2108	XP_004307276.1	85.488	0	644	1159	protein WHAT'S THIS FACTOR 1	20	0	80.83	4	P:GO:0000373; F:GO:0003723; C:GO:0005739; P:GO:0017004	P:Group II intron splicing; F:RNA binding; C:mitochondrion; P:cytochrome complex assembly
FvH4_1g06320.1	gene11319-v1.0-hybrid	90.291	0	748	XM_011461069.1	99.884	0.0	1589	XP_011459371.1	100	1.22e-144	410	1333	F-box/LRR-repeat protein At4g14103-like	20	2.40518e-142	57.5	2	C:GO:0016020; C:GO:0016021	C:membrane; C:integral component of membrane
FvH4_1g06340.1	gene11322-v1.0-hybrid	99.02	1.59e-125	353					XP_011460663.1	55.14	1.3e-26	103	642	30S ribosomal protein S5, chloroplastic	20	2.56601e-24	64.75	4	C:GO:0005840; P:GO:0006412; C:GO:0043231; C:GO:0044446	C:ribosome; P:translation; C:intracellular membrane-bounded organelle; C:intracellular organelle part
FvH4_1g06350.1	gene11323-v1.0-hybrid	92.603	0	691	XM_004287434.2	100.000	0.0	1277	XP_004287482.1	93.382	0	762	1405	probable pectinesterase 53	20	0	87.73	5	C:GO:0005618; F:GO:0030599; P:GO:0042545; F:GO:0045330; P:GO:0045490	C:cell wall; F:pectinesterase activity; P:cell wall modification; F:aspartyl esterase activity; P:pectin catabolic process	EC:3.1.1.11; EC:3.1.1.1	Pectinesterase; Carboxylesterase
FvH4_1g06360.1	gene11324-v1.0-hybrid	100	0	1256	XM_011461081.1	100.000	0.0	4540	XP_011459383.1	100	0	1258	3053	probable glutamate carboxypeptidase 2	20	0	89.17	3	F:GO:0004180; P:GO:0006508; C:GO:0016021	F:carboxypeptidase activity; P:proteolysis; C:integral component of membrane
FvH4_1g06370.1	gene11326-v1.0-hybrid	70.807	4e-63	207	XM_004287436.2	100.000	0.0	1923	XP_004287484.2	100	1.45e-159	449	1041	RING-H2 finger protein ATL66-like	20	2.86997e-157	68.27	1	C:GO:0016020	C:membrane
FvH4_1g06380.1	gene11326-v1.0-hybrid	100	2.6e-40	137					XP_004290525.1	57.143	0.000608	36.6	294	---NA---
FvH4_1g06400.1	gene11328-v1.0-hybrid	94.951	0	1163	XM_011461094.1	99.110	0.0	3821	XP_011459396.1	99.837	0	1242	3267	arginine--tRNA ligase, cytoplasmic-like isoform X1	20	0	89.74	4	F:GO:0004814; F:GO:0005524; C:GO:0005737; P:GO:0006420	F:arginine-tRNA ligase activity; F:ATP binding; C:cytoplasm; P:arginyl-tRNA aminoacylation	EC:6.1.1.19	Arginine--tRNA ligase
FvH4_1g06420.1	gene11330-v1.0-hybrid	100	0	696	XM_004287439.2	100.000	0.0	2593	XP_004287487.1	100	0	709	1416	mitogen-activated protein kinase kinase 6	20	0	95.58	3	F:GO:0004674; F:GO:0005524; P:GO:0006468	F:protein serine/threonine kinase activity; F:ATP binding; P:protein phosphorylation	EC:2.7.11	Transferring phosphorus-containing groups
FvH4_1g06430.1	gene11331-v1.0-hybrid	100	0	1690	XM_011461114.1	100.000	0.0	4915	XP_011459416.1	100	0	1690	2661	pentatricopeptide repeat-containing protein At5g65560-like	20	0	78.18
FvH4_1g06440.1	gene11332-v1.0-hybrid	100	0	917	XM_004287441.2	100.000	0.0	3812	XP_004287489.1	100	0	917	2269	glucan endo-1,3-beta-glucosidase 13	20	0	90.65	9	F:GO:0003779; F:GO:0004672; F:GO:0005524; C:GO:0005856; P:GO:0005975; P:GO:0006468; C:GO:0016021; F:GO:0042973; C:GO:0046658	F:actin binding; F:protein kinase activity; F:ATP binding; C:cytoskeleton; P:carbohydrate metabolic process; P:protein phosphorylation; C:integral component of membrane; F:glucan endo-1,3-beta-D-glucosidase activity; C:anchored component of plasma membrane	EC:3.2.1.21; EC:3.2.1.39	Beta-glucosidase; Glucan endo-1,3-beta-D-glucosidase
FvH4_1g06450.1	gene11333-v1.0-hybrid	100	0	961	XM_004288850.2	100.000	0.0	3264	XP_004288898.1	100	0	961	1767	cactin-like isoform X2	20	0	74.25
FvH4_1g06460.1	gene11334-v1.0-hybrid	100	0	615	XM_004288851.2	100.000	0.0	1640	XP_004288899.1	100	0	615	888	caffeoylshikimate esterase-like	20	0	88.87	3	F:GO:0003846; C:GO:0016020; F:GO:0016787	F:2-acylglycerol O-acyltransferase activity; C:membrane; F:hydrolase activity	EC:2.3.1.22	2-acylglycerol O-acyltransferase
FvH4_1g06470.1	gene11335-v1.0-hybrid	100	5.76e-76	236	XM_004287442.2	99.871	0.0	1430	XP_004287490.1	100	6.23e-76	236	1651	profilin	20	1.23206e-73	97.22	3	F:GO:0003779; C:GO:0005737; C:GO:0005856	F:actin binding; C:cytoplasm; C:cytoskeleton
FvH4_1g06490.1	gene11339-v1.0-hybrid	100	0	766	XM_004287445.2	100.000	0.0	3301	XP_004287493.1	100	0	766	1976	DUF1005 domain-containing protein	20	0	91.03	1	C:GO:0009505	C:plant-type cell wall
FvH4_1g06500.1	gene11340-v1.0-hybrid	91.007	0	504	XM_004287446.2	100.000	0.0	1042	XP_004287494.1	91.007	0	504	1190	acid phosphatase 1	20	2.2e-179	77.04	2	F:GO:0003993; P:GO:0016311	F:acid phosphatase activity; P:dephosphorylation	EC:3.1.3.41; EC:3.1.3.2	4-nitrophenylphosphatase; Acid phosphatase
FvH4_1g06510.1	gene11341-v1.0-hybrid	100	0	681	XM_004288852.2	100.000	0.0	2239	XP_004288900.1	100	0	681	1212	leucine-rich repeat extensin-like protein 4	20	0	91.96
FvH4_1g06530.1	gene11344-v1.0-hybrid	100	0	747	XM_011461169.1	99.769	0.0	4754	XP_011459487.1	100	0	747	2802	myb-like protein Q isoform X1	20	0	86.48	3	F:GO:0003677; C:GO:0005634; P:GO:0006355	F:DNA binding; C:nucleus; P:regulation of transcription, DNA-templated
FvH4_1g06540.1	gene11345-v1.0-hybrid	100	0	1042	XM_004287449.2	100.000	0.0	3666	XP_004287497.1	100	0	953	1985	mitochondrial-processing peptidase subunit alpha-like	20	0	84.02	6	F:GO:0004222; C:GO:0005743; P:GO:0006627; F:GO:0008121; P:GO:0022900; F:GO:0046872	F:metalloendopeptidase activity; C:mitochondrial inner membrane; P:protein processing involved in protein targeting to mitochondrion; F:ubiquinol-cytochrome-c reductase activity; P:electron transport chain; F:metal ion binding	EC:3.4.24; EC:1.10.2; EC:1.10.2.2	Acting on peptide bonds (peptidases); Acting on diphenols and related substances as donors; Quinol--cytochrome-c reductase
FvH4_1g06550.1	gene11346-v1.0-hybrid	100	5.32e-125	351	XM_004288853.2	100.000	0.0	1158	XP_004288901.2	100	7.04e-125	351	627	ESCRT-related protein CHMP1A	20	1.39254e-122	88.77	11	P:GO:0000578; C:GO:0000815; P:GO:0000920; F:GO:0005515; C:GO:0005771; P:GO:0006914; P:GO:0009793; P:GO:0015031; P:GO:0032509; P:GO:0045324; P:GO:0090351	P:embryonic axis specification; C:ESCRT III complex; P:septum digestion after cytokinesis; F:protein binding; C:multivesicular body; P:autophagy; P:embryo development ending in seed dormancy; P:protein transport; P:endosome transport via multivesicular body sorting pathway; P:late endosome to vacuole transport; P:seedling development
FvH4_1g06580.1	gene13437-v1.0-hybrid	90.984	3.05e-63	206	XM_004287451.2	100.000	0.0	1417	XP_004287499.1	100	4.53e-88	258	831	AP-4 complex subunit sigma	20	8.96461e-86	99.05	3	C:GO:0005802; P:GO:0006886; C:GO:0030124	C:trans-Golgi network; P:intracellular protein transport; C:AP-4 adaptor complex
FvH4_1g06590.1	gene11350-v1.0-hybrid	86.74	3.39e-94	270	XM_004288855.1	100.000	3.79e-171	601	XP_004288903.1	100	7.37e-60	182	546	RING-H2 finger protein ATL68	20	1.45894e-57	62.1	5	C:GO:0016020; C:GO:0016021; P:GO:0016567; F:GO:0016740; F:GO:0046872	C:membrane; C:integral component of membrane; P:protein ubiquitination; F:transferase activity; F:metal ion binding
FvH4_1g06600.1	gene11351-v1.0-hybrid	94.444	3.06e-54	166	XM_004288856.1	99.648	6.77e-147	520	XP_004288904.1	97.895	1.45e-48	151	348	putative transcription factor C2H2 family	20	2.87041e-46	64.79	1	C:GO:0016020	C:membrane
FvH4_1g06650.1	gene11355-v1.0-hybrid	100	0	533	XM_004288858.2	100.000	0.0	1557	XP_004288906.1	100	0	533	843	eukaryotic translation initiation factor 3 subunit G-like	20	0	76.32	5	P:GO:0001732; F:GO:0003743; C:GO:0005852; C:GO:0016282; C:GO:0033290	P:formation of cytoplasmic translation initiation complex; F:translation initiation factor activity; C:eukaryotic translation initiation factor 3 complex; C:eukaryotic 43S preinitiation complex; C:eukaryotic 48S preinitiation complex
FvH4_1g06680.1	gene22169-v1.0-hybrid	86.268	0	922	XM_011467980.1	97.061	0.0	4512	XP_011466282.1	94.2	0	1500	3003	glutamate receptor 2.8-like	20	0	80.04	6	F:GO:0004930; F:GO:0004970; P:GO:0006811; P:GO:0007186; C:GO:0016021; P:GO:0035235	F:G protein-coupled receptor activity; F:ionotropic glutamate receptor activity; P:ion transport; P:G protein-coupled receptor signaling pathway; C:integral component of membrane; P:ionotropic glutamate receptor signaling pathway
FvH4_1g06690.1	gene11361-v1.0-hybrid	100	3.98e-27	110	XR_904706.1	99.677	0.0	1698	XP_011468308.1	95.833	1.88e-21	96.7	1150	golgin candidate 6	20	9.76729e-28	88.53	4	C:GO:0000139; P:GO:0006886; F:GO:0008565; P:GO:0048280	C:Golgi membrane; P:intracellular protein transport; F:protein transporter activity; P:vesicle fusion with Golgi apparatus
FvH4_1g06700.1	gene11361-v1.0-hybrid	100	0	521	XM_004287457.2	100.000	0.0	2135	XP_004287505.1	100	5.77e-148	417	1156	meiotic nuclear division protein 1 homolog	20	1.14085e-145	92.32	5	C:GO:0005634; P:GO:0006302; P:GO:0009553; P:GO:0009555; P:GO:0010212	C:nucleus; P:double-strand break repair; P:embryo sac development; P:pollen development; P:response to ionizing radiation
FvH4_1g06710.1	gene11362-v1.0-hybrid	100	2e-28	103	XM_004287458.2	100.000	0.0	985	XP_004287506.1	100	2.16e-28	103	783	Arabinogalactan peptide 20	20	4.28214e-26	80.19	1	C:GO:0016021	C:integral component of membrane
FvH4_1g06720.1	gene11363-v1.0-hybrid	100	2.58e-82	253	XM_004287459.2	100.000	0.0	2290	XP_004287507.1	100	2.79e-82	253	1378	vacuolar protein sorting-associated protein 32 homolog 2	20	3.05188e-84	98.16	3	P:GO:0007034; C:GO:0010008; P:GO:0070676	P:vacuolar transport; C:endosome membrane; P:intralumenal vesicle formation
FvH4_1g06730.1	gene11364-v1.0-hybrid	95.51	0	922	XM_004287460.2	100.000	0.0	1995	XP_004287508.1	96.728	0	924	1867	IAA-amino acid hydrolase ILR1-like 4	20	0	84.76	2	C:GO:0016021; F:GO:0016787	C:integral component of membrane; F:hydrolase activity
FvH4_1g06740.1	gene11365-v1.0-hybrid	96.748	1.05e-66	214	XM_004287461.2	100.000	0.0	1664	XP_004287509.1	100	3.83e-127	367	1405	putative major facilitator superfamily domain-containing protein	20	7.58527e-125	88.29	1	C:GO:0016021	C:integral component of membrane
FvH4_1g06750.1	gene11366-v1.0-hybrid	100	7.71e-99	292	XM_004288861.2	100.000	0.0	1679	XP_004288909.1	100	8.33e-99	292	909	dnaJ homolog subfamily C member 7 homolog	20	1.64831e-96	70.6
FvH4_1g06760.1	gene11368-v1.0-hybrid	100	0	1833	XM_011461253.1	100.000	0.0	4180	XP_011459555.1	98.654	0	1793	3783	pre-mRNA-splicing factor ATP-dependent RNA helicase DEAH1	20	0	85.29	4	F:GO:0003723; F:GO:0005524; C:GO:0005681; F:GO:0034459	F:RNA binding; F:ATP binding; C:spliceosomal complex; F:ATP-dependent 3'-5' RNA helicase activity	EC:3.6.1.3; EC:3.6.1.15	Adenosinetriphosphatase; Nucleoside-triphosphate phosphatase
FvH4_1g06770.1	gene11372-v1.0-hybrid	100	0	1921	lcl|NW_004440457.1:LOC101311132	100.000	0.0	5487	XP_004299319.1	74.856	0	1278	4146	pre-mRNA-splicing factor ATP-dependent RNA helicase DEAH1	20	0	87.29	2	F:GO:0004386; F:GO:0005524	F:helicase activity; F:ATP binding	EC:3.6.1.15	Nucleoside-triphosphate phosphatase
FvH4_1g06790.1	gene11373-v1.0-hybrid	100	0	2044	XM_011461280.1	100.000	0.0	6213	XP_011459582.1	100	0	2055	3957	zinc protease PQQL-like isoform X1	20	0	92.73	4	F:GO:0004222; P:GO:0006508; C:GO:0016021; F:GO:0046872	F:metalloendopeptidase activity; P:proteolysis; C:integral component of membrane; F:metal ion binding	EC:3.4.24	Acting on peptide bonds (peptidases)
FvH4_1g06800.1	gene11374-v1.0-hybrid	91.103	1.23e-161	457	XM_004287466.2	100.000	0.0	2399	XP_004287514.1	100	0	525	1392	dna-directed rna polymerase i subunit rpa2	20	0	86.88	2	F:GO:0003899; P:GO:0032774	F:DNA-directed 5'-3' RNA polymerase activity; P:RNA biosynthetic process	EC:2.7.7.6	DNA-directed RNA polymerase
FvH4_1g06810.1	gene11375-v1.0-hybrid	100	0	877	XM_004287465.2	100.000	0.0	2772	XP_004287513.1	97.912	0	860	1909	histone acetyltransferase type B catalytic subunit	20	0	84.1	6	C:GO:0000781; C:GO:0005634; C:GO:0005829; P:GO:0006348; F:GO:0010485; P:GO:0043967	C:chromosome, telomeric region; C:nucleus; C:cytosol; P:chromatin silencing at telomere; F:H4 histone acetyltransferase activity; P:histone H4 acetylation	EC:2.3.1.5; EC:2.3.1.48	Arylamine N-acetyltransferase; Histone acetyltransferase
FvH4_1g06830.1	gene11380-v1.0-hybrid	81.081	0	588	XM_011461315.1	100.000	0.0	1507	XP_011459617.1	83.102	0	591	1390	deoxyhypusine synthase	20	0	79.4	3	P:GO:0008612; P:GO:0009553; F:GO:0034038	P:peptidyl-lysine modification to peptidyl-hypusine; P:embryo sac development; F:deoxyhypusine synthase activity	EC:2.5.1.46	Deoxyhypusine synthase
FvH4_1g06840.1	gene11380-v1.0-hybrid	95.979	0	734	XM_011461315.1	100.000	0.0	2913	XP_011459617.1	100	0	754	3237	deoxyhypusine synthase isoform X1	20	0	93.25	3	P:GO:0008612; P:GO:0009553; F:GO:0034038	P:peptidyl-lysine modification to peptidyl-hypusine; P:embryo sac development; F:deoxyhypusine synthase activity	EC:2.5.1.46	Deoxyhypusine synthase
FvH4_1g06850.1	gene11383-v1.0-hybrid	99.293	0	2236	XM_004288865.2	100.000	0.0	7049	XP_004288913.2	100	0	2297	3835	phytochrome E isoform X2	20	0	90.62	10	F:GO:0000155; P:GO:0000160; P:GO:0006355; P:GO:0009584; P:GO:0009585; F:GO:0009881; P:GO:0017006; P:GO:0018298; P:GO:0023014; F:GO:0042803	F:phosphorelay sensor kinase activity; P:phosphorelay signal transduction system; P:regulation of transcription, DNA-templated; P:detection of visible light; P:red, far-red light phototransduction; F:photoreceptor activity; P:protein-tetrapyrrole linkage; P:protein-chromophore linkage; P:signal transduction by protein phosphorylation; F:protein homodimerization activity	EC:2.7.13.3	Histidine kinase
FvH4_1g06860.1	gene11385-v1.0-hybrid	98.63	6.05e-132	417	XM_004287470.2	100.000	0.0	1740	XP_011459642.1	100	1.84e-161	457	1561	probable caffeoyl-CoA O-methyltransferase At4g26220	20	3.63174e-159	89.25	4	F:GO:0008171; F:GO:0030744; P:GO:0032259; F:GO:0102822	F:O-methyltransferase activity; F:luteolin O-methyltransferase activity; P:methylation; F:quercetin 3'-O-methyltransferase activity	EC:2.1.1.42	Flavone 3'-O-methyltransferase
FvH4_1g06870.1	gene11385-v1.0-hybrid	96.464	0	2329	XM_004288867.2	100.000	0.0	7773	XP_004288915.1	100	0	2378	4209	DNA-directed RNA polymerases IV and V subunit 2-like	20	0	89.17	7	F:GO:0003677; F:GO:0003899; F:GO:0004106; P:GO:0006351; P:GO:0009073; F:GO:0032549; P:GO:0046417	F:DNA binding; F:DNA-directed 5'-3' RNA polymerase activity; F:chorismate mutase activity; P:transcription, DNA-templated; P:aromatic amino acid family biosynthetic process; F:ribonucleoside binding; P:chorismate metabolic process	EC:2.7.7.6; EC:5.4.99.5	DNA-directed RNA polymerase; Chorismate mutase
FvH4_1g06880.1	gene29530-v1.0-hybrid	70.588	7.82e-11	55.1					XP_011465470.1	70.588	7.66e-11	54.7	216	probable caffeoyl-CoA O-methyltransferase At4g26220	20	8.32272e-14	78.26	4	F:GO:0008171; F:GO:0030744; P:GO:0032259; F:GO:0102822	F:O-methyltransferase activity; F:luteolin O-methyltransferase activity; P:methylation; F:quercetin 3'-O-methyltransferase activity	EC:2.1.1.42	Flavone 3'-O-methyltransferase
FvH4_1g06890.1	gene11386-v1.0-hybrid	96.429	1.6e-119	380	XM_011461350.1	100.000	0.0	2159	XP_011459652.1	100	0	536	1169	probable caffeoyl-CoA O-methyltransferase At4g26220	20	0	85.73	3	F:GO:0008171; F:GO:0008757; P:GO:0032259	F:O-methyltransferase activity; F:S-adenosylmethionine-dependent methyltransferase activity; P:methylation
FvH4_1g06900.1	gene11386-v1.0-hybrid	75.949	6.75e-32	116					XP_011459662.1	65	9.85e-26	94.7	248	probable caffeoyl-CoA O-methyltransferase At4g26220	20	1.94811e-23	71.28	2	F:GO:0008171; F:GO:0008757	F:O-methyltransferase activity; F:S-adenosylmethionine-dependent methyltransferase activity
FvH4_1g06950.1	gene11392-v1.0-hybrid	92.76	0	832	XM_011461390.1	93.250	0.0	2244	XP_011459692.1	96.101	0	842	1683	1-aminocyclopropane-1-carboxylate synthase 7	20	0	94.26	3	F:GO:0016847; F:GO:0030170; P:GO:0042218	F:1-aminocyclopropane-1-carboxylate synthase activity; F:pyridoxal phosphate binding; P:1-aminocyclopropane-1-carboxylate biosynthetic process	EC:4.4.1.14	1-aminocyclopropane-1-carboxylate synthase
FvH4_1g06960.1	gene11392-v1.0-hybrid	99.566	0	904	XM_004288870.2	99.931	0.0	2678	XP_004288918.1	100	0	891	1626	1-aminocyclopropane-1-carboxylate synthase 7	20	0	94.74	3	F:GO:0016847; F:GO:0030170; P:GO:0042218	F:1-aminocyclopropane-1-carboxylate synthase activity; F:pyridoxal phosphate binding; P:1-aminocyclopropane-1-carboxylate biosynthetic process	EC:4.4.1.14	1-aminocyclopropane-1-carboxylate synthase
FvH4_1g06980.1	gene11394-v1.0-hybrid	100	0	663	XM_004287476.2	100.000	0.0	1751	XP_011459703.1	100	0	663	948	pectinesterase 31	20	0	87.76	5	C:GO:0005618; F:GO:0030599; P:GO:0042545; F:GO:0045330; P:GO:0045490	C:cell wall; F:pectinesterase activity; P:cell wall modification; F:aspartyl esterase activity; P:pectin catabolic process	EC:3.1.1.11; EC:3.1.1.1	Pectinesterase; Carboxylesterase
FvH4_1g07010.1	gene11397-v1.0-hybrid	97.143	0	719	XM_011459130.1	92.041	0.0	673	XP_011457432.1	85.629	8.1e-78	259	1203	TMV resistance protein N-like	20	1.60319e-75	69.92	3	P:GO:0007165; F:GO:0016787; F:GO:0043531	P:signal transduction; F:hydrolase activity; F:ADP binding
FvH4_1g07020.1	gene11398-v1.0-hybrid	100	0	790	XM_011472355.1	100.000	0.0	7398	XP_011470657.1	100	0	2286	4006	TMV resistance protein N-like	20	0	67.62	3	P:GO:0007165; F:GO:0016787; F:GO:0043531	P:signal transduction; F:hydrolase activity; F:ADP binding
FvH4_1g07040.1	gene11400-v1.0-hybrid	97.253	0	1419	XM_004302265.2	92.336	0.0	3411	XP_004302313.1	91.884	0	1344	2915	glutamate--tRNA ligase, cytoplasmic	20	0	87.73	4	F:GO:0004818; F:GO:0005524; C:GO:0005737; P:GO:0006424	F:glutamate-tRNA ligase activity; F:ATP binding; C:cytoplasm; P:glutamyl-tRNA aminoacylation	EC:6.1.1.17	Glutamate--tRNA ligase
FvH4_1g07050.1	gene11401-v1.0-hybrid	100	1.9e-37	87.4	XR_185240.2	94.038	8.76e-158	556	XP_011459720.1	41.912	1.33e-37	87	573	putative replication protein A, OB	4	1.50123e-35	63.54
FvH4_1g07060.1	gene11402-v1.0-hybrid	100	0	900	XM_004287480.2	100.000	0.0	3389	XP_004287528.2	100	0	900	1927	SNF2 domain protein	20	0	72.55
FvH4_1g07070.1	gene11407-v1.0-hybrid	100	0	1527	XM_004288874.2	100.000	0.0	4468	XP_011459740.1	100	0	1527	4578	pentatricopeptide repeat-containing protein At3g24000, mitochondrial-like isoform X1	20	0	87.56	1	F:GO:0008270	F:zinc ion binding
FvH4_1g07080.1	gene11407-v1.0-hybrid	100	2.85e-156	471	XM_004288874.2	100.000	0.0	1439	XP_011459740.1	100	3.08e-156	471	1655	pentatricopeptide repeat-containing protein At2g03880, mitochondrial-like	20	6.09056e-154	84.96	2	F:GO:0008270; P:GO:0009408	F:zinc ion binding; P:response to heat
FvH4_1g07090.1	gene11409-v1.0-hybrid	88.154	0	633	XM_004287482.2	99.935	0.0	2822	XP_004287530.1	100	0	715	1531	pollen-specific protein SF21-like	20	0	97.14	2	C:GO:0016021; F:GO:0016787	C:integral component of membrane; F:hydrolase activity
FvH4_1g07100.1	gene11410-v1.0-hybrid	99.606	0	528	XM_004287483.2	98.090	0.0	2346	XP_004287531.1	100	4.17e-177	494	1338	thiamine phosphate phosphatase-like protein	20	8.25911e-175	82.58	5	P:GO:0009229; P:GO:0016311; F:GO:0042131; F:GO:0052731; F:GO:0052732	P:thiamine diphosphate biosynthetic process; P:dephosphorylation; F:thiamine phosphate phosphatase activity; F:phosphocholine phosphatase activity; F:phosphoethanolamine phosphatase activity	EC:3.1.3.41; EC:3.1.3.75; EC:3.1.3.2	4-nitrophenylphosphatase; Phosphoethanolamine/phosphocholine phosphatase; Acid phosphatase
FvH4_1g07110.1	gene11411-v1.0-hybrid	91.553	0	630	XM_004287484.2	99.652	0.0	1572	XP_004287532.1	91.553	0	630	1762	graves disease carrier protein-like	20	0	83.81	4	C:GO:0005743; C:GO:0016021; F:GO:0022857; P:GO:0055085	C:mitochondrial inner membrane; C:integral component of membrane; F:transmembrane transporter activity; P:transmembrane transport
FvH4_1g07130.1	gene11413-v1.0-hybrid	100	0	803	XM_004287486.2	100.000	0.0	2638	XP_004287534.1	100	0	803	1428	pentatricopeptide repeat-containing protein At2g15690-like	20	0	80.74	2	F:GO:0008270; P:GO:0009451	F:zinc ion binding; P:RNA modification
FvH4_1g07140.1	gene11414-v1.0-hybrid	100	2.64e-179	501	XM_004287487.2	100.000	0.0	2254	XP_004287535.1	100	2.85e-179	501	1285	serine acetyltransferase 5	20	5.64531e-177	93.69	3	C:GO:0005829; P:GO:0006535; F:GO:0009001	C:cytosol; P:cysteine biosynthetic process from serine; F:serine O-acetyltransferase activity	EC:2.3.1.30	Serine O-acetyltransferase
FvH4_1g07150.1	gene11415-v1.0-hybrid	98.475	0	1124	XM_011461479.1	96.704	0.0	2968	XP_011459781.1	94.545	0	1069	3049	protein EFFECTOR OF TRANSCRIPTION 2-like	20	0	76.93	2	F:GO:0003677; P:GO:0006355	F:DNA binding; P:regulation of transcription, DNA-templated
FvH4_1g07160.1	gene11417-v1.0-hybrid	100	0	1391	XM_004287488.2	100.000	0.0	5363	XP_004287536.1	100	0	1391	2926	inactive protein kinase SELMODRAFT_444075-like	20	0	86.17	3	F:GO:0004672; F:GO:0005524; P:GO:0006468	F:protein kinase activity; F:ATP binding; P:protein phosphorylation
FvH4_1g07180.1	gene11420-v1.0-hybrid	100	0	964	XM_004287490.2	100.000	0.0	4564	XP_004287538.1	100	0	964	2476	K(+) efflux antiporter 4 isoform X1	20	0	94.27	3	F:GO:0015299; C:GO:0016021; P:GO:1902600	F:solute:proton antiporter activity; C:integral component of membrane; P:proton transmembrane transport
FvH4_1g07190.1	gene11424-v1.0-hybrid	96.091	0	615	XM_004287491.2	100.000	0.0	1166	XP_004288926.1	96.091	0	615	1999	1-aminocyclopropane-1-carboxylate oxidase 1	20	0	87.08	8	F:GO:0009815; F:GO:0046872; F:GO:0051213; P:GO:0051365; P:GO:0055114; P:GO:0071281; P:GO:0071398; P:GO:0071732	F:1-aminocyclopropane-1-carboxylate oxidase activity; F:metal ion binding; F:dioxygenase activity; P:cellular response to potassium ion starvation; P:oxidation-reduction process; P:cellular response to iron ion; P:cellular response to fatty acid; P:cellular response to nitric oxide	EC:1.14.17.4	Aminocyclopropanecarboxylate oxidase
FvH4_1g07200.1	gene11422-v1.0-hybrid	92.619	0	646	XM_004288877.2	100.000	0.0	2795	XP_004288925.1	100	0	844	1513	Fanconi Anaemia group E protein, C-terminal	20	0	78.94	2	P:GO:0036297; C:GO:0043240	P:interstrand cross-link repair; C:Fanconi anaemia nuclear complex
FvH4_1g07220.1	gene11426-v1.0-hybrid	100	0	657	XM_004287493.2	100.000	0.0	3014	XP_004287541.1	100	0	657	1682	putative S-adenosyl-L-methionine-dependent methyltransferase	20	0	87.45	2	F:GO:0008168; P:GO:0032259	F:methyltransferase activity; P:methylation
FvH4_1g07240.1	gene11429-v1.0-hybrid	99.615	2.04e-157	477	XM_004288879.2	100.000	0.0	1107	XP_004288927.1	100	3.81e-100	292	912	PRA1 family protein F2-like	20	3.848e-103	80.69	3	C:GO:0005783; C:GO:0016021; P:GO:0016192	C:endoplasmic reticulum; C:integral component of membrane; P:vesicle-mediated transport
FvH4_1g07250.1	gene11429-v1.0-hybrid	95.956	1.24e-175	534	XM_011461543.1	97.915	0.0	2217	XP_004287547.1	96.417	0	570	1528	protein SAWADEE HOMEODOMAIN HOMOLOG 1	20	0	74.85	3	F:GO:0003677; F:GO:0003682; C:GO:0005634	F:DNA binding; F:chromatin binding; C:nucleus
FvH4_1g07260.1	gene11429-v1.0-hybrid	99.874	0	1613	XM_004287496.2	100.000	0.0	4416	XP_004287544.1	100	0	1615	2391	sucrose synthase	20	0	89.39	2	P:GO:0005985; F:GO:0016157	P:sucrose metabolic process; F:sucrose synthase activity	EC:2.4.1.13	Sucrose synthase
FvH4_1g07280.1	gene11431-v1.0-hybrid	100	0	897	XM_004287498.2	100.000	0.0	2721	XP_004287546.1	100	0	897	1473	ectonucleotide pyrophosphatase/phosphodiesterase family member 3	20	0	89.31	3	C:GO:0005773; C:GO:0016021; F:GO:0035529	C:vacuole; C:integral component of membrane; F:NADH pyrophosphatase activity	EC:3.6.1.9	Nucleotide diphosphatase
FvH4_1g07290.1	gene11432-v1.0-hybrid	96.89	0	738	XM_004287497.2	100.000	0.0	3188	XP_004287545.1	100	0	783	3668	enhanced ethylene response protein 5	20	0	94.37	10	C:GO:0000502; P:GO:0000973; F:GO:0003690; F:GO:0003723; C:GO:0005643; P:GO:0006368; P:GO:0016973; C:GO:0035327; C:GO:0070390; P:GO:0071033	C:proteasome complex; P:posttranscriptional tethering of RNA polymerase II gene DNA at nuclear periphery; F:double-stranded DNA binding; F:RNA binding; C:nuclear pore; P:transcription elongation from RNA polymerase II promoter; P:poly(A)+ mRNA export from nucleus; C:transcriptionally active chromatin; C:transcription export complex 2; P:nuclear retention of pre-mRNA at the site of transcription
FvH4_1g07310.1	gene34406-v1.0-hybrid	52.267	1.4e-127	375					XP_004298534.1	60	8.31e-139	406	1272	putative kelch-type beta propeller	20	0	62.04
FvH4_1g07320.1	gene06437-v1.0-hybrid	31.984	2.29e-29	122					XP_004297497.1	32.258	1.7e-32	125	1386	uncharacterized protein LOC112183527	6	7.25585e-71	57.71
FvH4_1g07330.1	gene34915-v1.0-hybrid	70.616	0	789	XM_011463900.1	96.286	0.0	1238	XP_011462202.1	92.829	1.65e-167	488	2646	putative Ulp1 protease family catalytic domain-containing protein	20	2.70339e-180	69.65	1	F:GO:0003824	F:catalytic activity
FvH4_1g07340.1	gene13765-v1.0-hybrid	90.476	0.001	39.3	XM_011472251.1	98.131	4.68e-46	185	XP_011470553.1	92.308	9.37e-10	55.1	564	PREDICTED: uncharacterized protein LOC101308410	1	1.85432e-07	100
FvH4_1g07350.1	gene34406-v1.0-hybrid	52.267	1.4e-127	375					XP_004298534.1	60	8.31e-139	406	1272	putative kelch-type beta propeller	20	0	62.04
FvH4_1g07360.1	gene12622-v1.0-hybrid	100	0	528	XM_004288891.2	100.000	0.0	1480	XP_004288939.1	100	0	528	801	Werner Syndrome-like exonuclease	20	0	61.57	1	F:GO:0016787	F:hydrolase activity
FvH4_1g07400.1	gene12625-v1.0-hybrid	100	5.64e-155	427	XM_004288893.2	100.000	0.0	1181	XP_004288941.1	100	6.09e-155	427	639	auxin-binding protein ABP19a-like	20	1.20584e-152	80.65	3	C:GO:0005576; F:GO:0030145; F:GO:0045735	C:extracellular region; F:manganese ion binding; F:nutrient reservoir activity
FvH4_1g07410.1	gene12627-v1.0-hybrid	94.975	0	1543	XM_011461731.1	99.840	0.0	4595	XP_004287560.2	98.423	0	1517	7199	beta-galactosidase isoform X1	20	0	92.64	4	F:GO:0004565; P:GO:0005975; F:GO:0030246; C:GO:0048046	F:beta-galactosidase activity; P:carbohydrate metabolic process; F:carbohydrate binding; C:apoplast	EC:3.2.1.23	Beta-galactosidase
FvH4_1g07420.1	gene12628-v1.0-hybrid	100	0	1295	XM_004288894.2	100.000	0.0	4300	XP_004288942.1	100	0	1295	2489	Acyl-CoA synthetase family member 4, putative	20	0	74.06
FvH4_1g07440.1	gene11299-v1.0-hybrid	88.21	6.94e-139	407	lcl|NW_004440457.1:LOC101299424	100.000	0.0	1011	XP_004287476.1	88.21	7.5e-139	407	939	rRNA methyltransferase 1, mitochondrial	20	1.48455e-136	84.03	4	P:GO:0001510; F:GO:0003723; P:GO:0006396; F:GO:0008173	P:RNA methylation; F:RNA binding; P:RNA processing; F:RNA methyltransferase activity
FvH4_1g07450.1	gene12633-v1.0-hybrid	96.45	0	2097	XM_004288895.2	100.000	0.0	5806	XP_004288943.1	100	0	1792	3914	receptor-like protein kinase HSL1	20	0	80.68	4	F:GO:0004672; F:GO:0005524; P:GO:0006468; C:GO:0016021	F:protein kinase activity; F:ATP binding; P:protein phosphorylation; C:integral component of membrane
FvH4_1g07460.1	gene12634-v1.0-hybrid	99.352	0	1233	XM_004288896.2	99.458	0.0	4008	XP_004288944.1	99.365	0	1255	4211	transmembrane 9 superfamily member 7-like	20	0	77.55	4	C:GO:0005768; C:GO:0005802; C:GO:0016020; P:GO:0072657	C:endosome; C:trans-Golgi network; C:membrane; P:protein localization to membrane
FvH4_1g07470.1	gene12636-v1.0-hybrid	80.208	2.24e-132	407	XM_004288899.2	100.000	0.0	1002	XP_004288947.1	83.026	2.61e-137	401	836	transmembrane 9 superfamily member 7-like	20	5.17118e-135	61.65	4	C:GO:0012505; C:GO:0043227; C:GO:0043229; C:GO:0044444	C:endomembrane system; C:membrane-bounded organelle; C:intracellular organelle; C:cytoplasmic part
FvH4_1g07490.1	gene10505-v1.0-hybrid	97.26	2.14e-45	142	XM_004288900.2	100.000	1.19e-112	405	XP_011461079.1	48.611	4.71e-15	67.8	219	putative ribonuclease H-like domain-containing protein	20	7.942e-33	68.3	3	F:GO:0003676; F:GO:0004523; P:GO:0090502	F:nucleic acid binding; F:RNA-DNA hybrid ribonuclease activity; P:RNA phosphodiester bond hydrolysis, endonucleolytic	EC:3.1.30; EC:3.1.26; EC:3.1.26.4	Acting on ester bonds; Acting on ester bonds; Ribonuclease H
FvH4_1g07500.1	gene12638-v1.0-hybrid	100	0	982	XM_004287513.2	100.000	0.0	3683	XP_004287561.1	100	0	982	2251	WD-40 repeat-containing protein MSI4	20	0	91.66	3	F:GO:0004402; C:GO:0005634; P:GO:0016573	F:histone acetyltransferase activity; C:nucleus; P:histone acetylation	EC:2.3.1.5; EC:2.3.1.48	Arylamine N-acetyltransferase; Histone acetyltransferase
FvH4_1g07520.1	gene12640-v1.0-hybrid	95.116	0	724	XM_004287515.2	100.000	0.0	3057	XP_004287563.1	100	0	748	1675	WD repeat-containing protein 53	20	0	86.94
FvH4_1g07530.1	gene12641-v1.0-hybrid	98.134	0	2009	XM_011461787.1	100.000	0.0	8774	XP_011460089.1	100	0	2061	4751	receptor-like serine/threonine-protein kinase ALE2 isoform X5	20	0	89.14	4	F:GO:0004672; F:GO:0005524; P:GO:0006468; C:GO:0016021	F:protein kinase activity; F:ATP binding; P:protein phosphorylation; C:integral component of membrane
FvH4_1g07540.1	gene12642-v1.0-hybrid	91.722	0	1093	XR_904766.1	100.000	0.0	4200	XP_004287564.1	100	0	1236	2324	zinc finger CCCH domain-containing protein 64	20	0	88.48	1	F:GO:0046872	F:metal ion binding
FvH4_1g07550.1	gene12643-v1.0-hybrid	100	3.47e-14	64.3	XM_011461808.1	100.000	1.17e-47	189	XP_011460110.1	100	3.75e-14	64.3	198	PREDICTED: uncharacterized protein LOC105350215	1	7.41165e-12	100
FvH4_1g07560.1	gene12643-v1.0-hybrid	100	0	554	XM_011461808.1	100.000	0.0	1594	XP_011460110.1	100	0	554	863	activating signal cointegrator 1 complex subunit 2 homolog	20	0	58.61	2	C:GO:0016020; C:GO:0016021	C:membrane; C:integral component of membrane
FvH4_1g07570.1	gene12644-v1.0-hybrid	100	7.06e-88	252					XP_004299699.1	36.735	5.5	27.3	435	---NA---
FvH4_1g07580.1	gene12645-v1.0-hybrid	100	0	1442	XM_004288902.2	100.000	0.0	4039	XP_004288950.2	100	0	1439	2187	vesicle-fusing ATPase-like	20	0	81.6	3	F:GO:0005524; F:GO:0016887; P:GO:0035494	F:ATP binding; F:ATPase activity; P:SNARE complex disassembly	EC:3.6.1.3; EC:3.6.1.15	Adenosinetriphosphatase; Nucleoside-triphosphate phosphatase
FvH4_1g07590.1	gene12646-v1.0-hybrid	100	2.33e-136	379	XM_011461819.1	100.000	0.0	1070	XP_011460121.1	100	3.46e-146	404	579	LOB domain-containing protein 22-like	20	6.84835e-144	72.38
FvH4_1g07600.1	gene12647-v1.0-hybrid	100	1.53e-118	342	XM_011461823.1	100.000	0.0	1214	XP_011460125.1	94.146	1.81e-120	347	1222	translation machinery-associated protein 22	20	3.58491e-118	87.71	3	F:GO:0003743; C:GO:0005840; P:GO:0006413	F:translation initiation factor activity; C:ribosome; P:translational initiation
FvH4_1g07610.1	gene12648-v1.0-hybrid	97.276	0	981	XM_004288903.2	100.000	0.0	2167	XP_004288951.1	97.276	0	981	1813	cytokinin dehydrogenase 2-like	20	0	77.97	4	P:GO:0009690; F:GO:0019139; P:GO:0055114; F:GO:0071949	P:cytokinin metabolic process; F:cytokinin dehydrogenase activity; P:oxidation-reduction process; F:FAD binding	EC:1.5.99.12	Cytokinin dehydrogenase
FvH4_1g07620.1	gene12649-v1.0-hybrid	100	0	1049	XM_004288904.2	100.000	0.0	3386	XP_004288952.2	100	0	1050	1872	cytokinin dehydrogenase 3-like	20	0	85.89	5	P:GO:0009690; C:GO:0016021; F:GO:0019139; P:GO:0055114; F:GO:0071949	P:cytokinin metabolic process; C:integral component of membrane; F:cytokinin dehydrogenase activity; P:oxidation-reduction process; F:FAD binding	EC:1.5.99.12	Cytokinin dehydrogenase
FvH4_1g07630.1	gene12650-v1.0-hybrid	100	1.13e-14	56.2	XR_904775.1	100.000	3.78e-43	174	XP_004307913.1	71.429	8.13e-05	38.9	225	---NA---
FvH4_1g07640.1	gene12651-v1.0-hybrid	96.203	0	1814	XR_904777.1	100.000	0.0	6527	XP_011460155.1	100	0	1757	3631	CRM-domain containing factor CFM3, chloroplastic/mitochondrial-like	20	0	75.65	1	F:GO:0003723	F:RNA binding
FvH4_1g07650.1	gene12652-v1.0-hybrid	100	0	555	XM_004287518.2	100.000	0.0	2444	XP_004287566.1	100	0	555	1387	putative feruloyl esterase	20	0	85.02	1	F:GO:0030600	F:feruloyl esterase activity	EC:3.1.1.73; EC:3.1.1.1	Feruloyl esterase; Carboxylesterase
FvH4_1g07660.1	gene12654-v1.0-hybrid	99.758	0	861	XM_004288906.1	100.000	0.0	2290	XP_004288954.1	99.758	0	861	1326	F-box protein At2g26160-like	20	0	54.7
FvH4_1g07670.1	gene12656-v1.0-hybrid	70.412	4.28e-139	392	XM_011461878.1	100.000	0.0	1474	XP_011460180.1	100	0	541	798	putative feruloyl esterase	20	0	87.2	1	F:GO:0030600	F:feruloyl esterase activity	EC:3.1.1.73; EC:3.1.1.1	Feruloyl esterase; Carboxylesterase
FvH4_1g07680.1	gene35181-v1.0-hybrid	100	0	528	XM_011461895.1	100.000	0.0	2333	XP_011460197.1	100	0	550	2044	putative feruloyl esterase	20	0	90.39	1	F:GO:0030600	F:feruloyl esterase activity	EC:3.1.1.73; EC:3.1.1.1	Feruloyl esterase; Carboxylesterase
FvH4_1g07690.1	gene35181-v1.0-hybrid	95.367	2.41e-179	504	XM_004287521.2	100.000	0.0	2499	XP_004287569.1	100	0	550	1353	putative feruloyl esterase	20	0	88.8	1	F:GO:0030600	F:feruloyl esterase activity	EC:3.1.1.73; EC:3.1.1.1	Feruloyl esterase; Carboxylesterase
FvH4_1g07700.1	gene12656-v1.0-hybrid	100	0	551	XM_004287522.2	99.929	0.0	2579	XP_004287570.1	100	0	619	1438	putative feruloyl esterase	20	0	89.16	1	F:GO:0030600	F:feruloyl esterase activity	EC:3.1.1.73; EC:3.1.1.1	Feruloyl esterase; Carboxylesterase
FvH4_1g07720.1	gene12659-v1.0-hybrid	94.038	0	987	XM_004288908.2	100.000	0.0	2887	XP_004288956.2	100	0	1023	1563	ATP-dependent zinc metalloprotease FTSH 4, mitochondrial	20	0	86.61	6	F:GO:0004222; F:GO:0005524; P:GO:0006508; F:GO:0008568; C:GO:0016020; P:GO:0051013	F:metalloendopeptidase activity; F:ATP binding; P:proteolysis; F:microtubule-severing ATPase activity; C:membrane; P:microtubule severing	EC:3.4.24; EC:3.6.1.3; EC:3.6.1.15; EC:3.6.4.3	Acting on peptide bonds (peptidases); Adenosinetriphosphatase; Nucleoside-triphosphate phosphatase; Microtubule-severing ATPase
FvH4_1g07730.1	gene12660-v1.0-hybrid	99.291	0	729	XM_004287523.2	99.505	0.0	3297	XP_004287571.1	99.291	0	729	1922	DNA repair protein recA homolog 3, mitochondrial isoform X1	20	0	91.4	6	F:GO:0003697; F:GO:0005524; P:GO:0006281; P:GO:0006310; F:GO:0008094; F:GO:0047693	F:single-stranded DNA binding; F:ATP binding; P:DNA repair; P:DNA recombination; F:DNA-dependent ATPase activity; F:ATP diphosphatase activity	EC:3.6.1.3; EC:3.6.1.8; EC:3.6.1.19; EC:3.6.1.15	Adenosinetriphosphatase; ATP diphosphatase; Acting on acid anhydrides; Nucleoside-triphosphate phosphatase
FvH4_1g07760.1	gene12208-v1.0-hybrid	85.765	0	2254	XR_904786.1	99.969	0.0	5975	XP_004299759.2	74.306	0	2135	9728	disease resistance protein At4g27190-like	20	0	79.31	2	F:GO:0043531; F:GO:0046872	F:ADP binding; F:metal ion binding
FvH4_1g07770.1	gene12663-v1.0-hybrid	100	0	1368	XR_904786.1	100.000	0.0	5941	XP_011460247.1	100	0	1836	5475	zinc finger CCCH domain-containing protein 65	20	0	68.09	1	F:GO:0046872	F:metal ion binding
FvH4_1g07780.1	gene29371-v1.0-hybrid	87.719	1.28e-23	95.5	XM_004288912.2	100.000	8.87e-107	387	XP_004308680.1	87.719	1.39e-23	95.5	425	DNA topoisomerase 2	20	2.7409e-21	77.08	8	P:GO:0000712; P:GO:0000819; F:GO:0003677; F:GO:0003918; F:GO:0005524; C:GO:0005634; P:GO:0006265; P:GO:0044774	P:resolution of meiotic recombination intermediates; P:sister chromatid segregation; F:DNA binding; F:DNA topoisomerase type II (ATP-hydrolyzing) activity; F:ATP binding; C:nucleus; P:DNA topological change; P:mitotic DNA integrity checkpoint	EC:3.6.1.3; EC:5.99.1.3; EC:3.6.1.15	Adenosinetriphosphatase; DNA topoisomerase (ATP-hydrolyzing); Nucleoside-triphosphate phosphatase
FvH4_1g07790.1	gene12666-v1.0-hybrid	98.458	0	687	XM_004288912.2	100.000	0.0	3075	XP_004288960.1	100	0	708	1685	Survival protein SurE-like phosphatase/nucleotidase	20	0	82.89	2	F:GO:0008253; P:GO:0016311	F:5'-nucleotidase activity; P:dephosphorylation	EC:3.1.3.41; EC:3.1.3.5; EC:3.1.3.31	4-nitrophenylphosphatase; 5'-nucleotidase; Nucleotidase
FvH4_1g07800.1	gene12667-v1.0-hybrid	95.824	0	822	XM_004287527.2	100.000	0.0	3265	XP_004287575.1	100	0	853	1769	heat stress transcription factor A-2-like	20	0	70.92	4	F:GO:0003700; C:GO:0005634; P:GO:0006355; F:GO:0043565	F:DNA-binding transcription factor activity; C:nucleus; P:regulation of transcription, DNA-templated; F:sequence-specific DNA binding
FvH4_1g07810.1	gene12668-v1.0-hybrid	100	0	1090	XM_004288913.2	100.000	0.0	3247	XP_004288961.2	100	0	1090	1758	BTB/POZ domain and ankyrin repeat-containing protein NPR1	20	0	87.3	5	C:GO:0005634; C:GO:0005737; P:GO:0042742; P:GO:0050832; P:GO:0080027	C:nucleus; C:cytoplasm; P:defense response to bacterium; P:defense response to fungus; P:response to herbivore
FvH4_1g07820.1	gene12669-v1.0-hybrid	100	3.39e-137	387	XM_004287528.2	100.000	0.0	1781	XP_004287576.1	100	3.66e-137	387	1036	muscle M-line assembly protein unc-89-like	20	7.24386e-135	72.82
FvH4_1g07860.1	gene12673-v1.0-hybrid	97.877	0	860	XM_004287530.2	99.857	0.0	3856	XP_004287578.1	100	0	876	2134	casein kinase 1-like protein 1	20	0	89.63	3	F:GO:0004674; F:GO:0005524; P:GO:0006468	F:protein serine/threonine kinase activity; F:ATP binding; P:protein phosphorylation	EC:2.7.11	Transferring phosphorus-containing groups
FvH4_1g07870.1	gene12674-v1.0-hybrid	100	0	1202	XM_011462013.1	100.000	0.0	3496	XP_011460315.1	100	0	1202	1893	DEAD-box ATP-dependent RNA helicase 21	20	0	83.51	3	F:GO:0003676; F:GO:0004386; F:GO:0005524	F:nucleic acid binding; F:helicase activity; F:ATP binding	EC:3.6.1.15	Nucleoside-triphosphate phosphatase
FvH4_1g07880.1	gene12675-v1.0-hybrid	95.812	0	748	XM_011462021.1	99.214	0.0	2287	XP_011460323.1	96.809	0	744	1464	protein FAM63A-like	20	0	78.3	5	C:GO:0005789; C:GO:0012507; C:GO:0016021; C:GO:0033116; P:GO:0070072	C:endoplasmic reticulum membrane; C:ER to Golgi transport vesicle membrane; C:integral component of membrane; C:endoplasmic reticulum-Golgi intermediate compartment membrane; P:vacuolar proton-transporting V-type ATPase complex assembly
FvH4_1g07890.1	gene12677-v1.0-hybrid	100	6.25e-67	197	XM_011462013.1	92.486	1.60e-138	492	XP_011460315.1	58.268	2.93e-30	113	375	DEAD-box ATP-dependent RNA helicase 21	20	5.79838e-28	59.85	2	F:GO:0097159; F:GO:1901363	F:organic cyclic compound binding; F:heterocyclic compound binding
FvH4_1g07910.1	gene12678-v1.0-hybrid	97.796	0	954	XM_011462040.1	98.738	0.0	3917	XP_011460342.1	98.012	0	945	2457	diacylglycerol O-acyltransferase 1	20	0	81.84	14	F:GO:0004144; C:GO:0005789; C:GO:0005811; P:GO:0006071; P:GO:0007568; P:GO:0009409; P:GO:0009651; P:GO:0009737; P:GO:0009749; C:GO:0009941; P:GO:0010030; C:GO:0016021; P:GO:0019432; P:GO:0045995	F:diacylglycerol O-acyltransferase activity; C:endoplasmic reticulum membrane; C:lipid droplet; P:glycerol metabolic process; P:aging; P:response to cold; P:response to salt stress; P:response to abscisic acid; P:response to glucose; C:chloroplast envelope; P:positive regulation of seed germination; C:integral component of membrane; P:triglyceride biosynthetic process; P:regulation of embryonic development	EC:2.3.1.20	Diacylglycerol O-acyltransferase
FvH4_1g07930.1	gene12681-v1.0-hybrid	100	0	892	XM_004287532.2	100.000	0.0	3360	XP_004287580.1	100	0	892	1819	glycylpeptide N-tetradecanoyltransferase 1	20	0	96.13	5	F:GO:0004379; C:GO:0005829; C:GO:0005840; P:GO:0006499; P:GO:0010064	F:glycylpeptide N-tetradecanoyltransferase activity; C:cytosol; C:ribosome; P:N-terminal protein myristoylation; P:embryonic shoot morphogenesis	EC:2.3.1.97	Glycylpeptide N-tetradecanoyltransferase
FvH4_1g07970.1	gene12685-v1.0-hybrid	94.821	0	1402	XM_004287536.2	100.000	0.0	4819	XP_004287584.1	100	0	1503	3850	U-box domain-containing protein 34 isoform X1	20	0	89.16	5	F:GO:0004672; F:GO:0004842; F:GO:0005524; P:GO:0006468; P:GO:0016567	F:protein kinase activity; F:ubiquitin-protein transferase activity; F:ATP binding; P:protein phosphorylation; P:protein ubiquitination
FvH4_1g07990.1	gene12688-v1.0-hybrid	94.681	0	1037	XM_011462088.1	100.000	0.0	3892	XP_011460390.1	100	0	1054	2205	serine/threonine-protein kinase tricorner-like	20	0	92.48	3	F:GO:0004674; F:GO:0005524; P:GO:0006468	F:protein serine/threonine kinase activity; F:ATP binding; P:protein phosphorylation	EC:2.7.11	Transferring phosphorus-containing groups
FvH4_1g08000.1	gene12690-v1.0-hybrid	99.154	0	2466	XM_011462095.1	99.423	0.0	8471	XP_011460397.1	99.315	0	2495	4682	putative histone acetyltransferase subunit 3	20	0	86.78	1	F:GO:0016740	F:transferase activity
FvH4_1g08010.1	gene12691-v1.0-hybrid	94.055	0	874	XM_004287541.2	99.943	0.0	3249	XP_004287589.1	100	0	694	2704	protein phosphatase 2C 77	20	0	75	3	F:GO:0004722; P:GO:0006470; F:GO:0046872	F:protein serine/threonine phosphatase activity; P:protein dephosphorylation; F:metal ion binding	EC:3.1.3.16; EC:3.1.3.41	Protein-serine/threonine phosphatase; 4-nitrophenylphosphatase
FvH4_1g08030.1	gene12693-v1.0-hybrid	99.216	3.02e-177	519	XM_004287543.2	100.000	0.0	3565	XP_004287591.1	100	0	949	3179	pentatricopeptide repeat-containing protein At1g09190	20	0	82.34
FvH4_1g08040.1	gene12693-v1.0-hybrid	99.222	0	523	XM_004287543.2	100.000	0.0	2704	XP_004287591.1	100	0	953	1464	pentatricopeptide repeat-containing protein At1g09190	20	0	82.34
FvH4_1g08060.1	gene12696-v1.0-hybrid	100	0	526	XM_004287547.2	100.000	0.0	2497	XP_004287595.1	100	0	526	1511	UBP1-associated proteins 1C	20	0	74.51	2	F:GO:0003677; F:GO:0046872	F:DNA binding; F:metal ion binding
FvH4_1g08070.1	gene12698-v1.0-hybrid	100	0	969	XM_004288916.2	100.000	0.0	2776	XP_004288964.2	100	0	969	1503	interferon-related developmental regulator 1-like isoform X1	20	0	70.5
FvH4_1g08080.1	gene12699-v1.0-hybrid	100	0	709	XM_004288917.2	100.000	0.0	3042	XP_004288965.1	100	0	709	1647	formin-like protein 20	20	0	61.93	2	C:GO:0016020; C:GO:0016021	C:membrane; C:integral component of membrane
FvH4_1g08090.1	gene12700-v1.0-hybrid	100	0	2942	XM_004287548.2	100.000	0.0	10122	XP_004287596.1	100	0	2938	5651	myosin-17-like	20	0	96	5	F:GO:0003774; F:GO:0003779; F:GO:0005524; P:GO:0007015; C:GO:0016459	F:motor activity; F:actin binding; F:ATP binding; P:actin filament organization; C:myosin complex	EC:3.6.1.15	Nucleoside-triphosphate phosphatase
FvH4_1g08110.1	gene12702-v1.0-hybrid	100	0	1036	XM_004288918.2	100.000	0.0	2920	XP_004288966.1	100	0	1036	1581	threonine synthase 1, chloroplastic	20	0	93.27	3	F:GO:0004795; P:GO:0006520; F:GO:0030170	F:threonine synthase activity; P:cellular amino acid metabolic process; F:pyridoxal phosphate binding	EC:4.2.3.1	Threonine synthase
FvH4_1g08120.1	gene12703-v1.0-hybrid	99.196	0	713	XM_004287550.2	99.876	0.0	2972	XP_004287598.1	100	0	801	1782	uncharacterized membrane protein C776.05	20	0	88.72	3	P:GO:0006656; C:GO:0016021; F:GO:0071617	P:phosphatidylcholine biosynthetic process; C:integral component of membrane; F:lysophospholipid acyltransferase activity
FvH4_1g08130.1	gene12704-v1.0-hybrid	96.97	0	1747	XM_011462152.1	100.000	0.0	7398	XP_011460454.1	100	0	1826	4078	protein PLASTID MOVEMENT IMPAIRED 1-RELATED 1	20	0	78.68	4	C:GO:0005623; P:GO:0009637; P:GO:0009903; P:GO:0031022	C:cell; P:response to blue light; P:chloroplast avoidance movement; P:nuclear migration along microfilament
FvH4_1g08140.1	gene12707-v1.0-hybrid	100	0	928	XM_004287551.2	100.000	0.0	3952	XP_004287599.2	100	0	928	2197	ankyrin repeat-containing protein At5g02620-like	20	0	79.66	1	C:GO:0016021	C:integral component of membrane
FvH4_1g08160.1	gene12709-v1.0-hybrid	100	0	546	XM_011462180.1	100.000	0.0	3079	XP_011460478.1	100	0	595	2770	nuclear transcription factor Y subunit A-4-like	20	0	79.09	4	F:GO:0003677; F:GO:0003700; P:GO:0006355; C:GO:0016602	F:DNA binding; F:DNA-binding transcription factor activity; P:regulation of transcription, DNA-templated; C:CCAAT-binding factor complex
FvH4_1g08170.1	gene12712-v1.0-hybrid	100	0	861	XM_004288920.2	100.000	0.0	2294	XP_004288968.1	100	0	861	1242	F-box protein At5g49610-like	20	0	64.98	5	F:GO:0004672; F:GO:0005524; P:GO:0006468; C:GO:0016020; C:GO:0016021	F:protein kinase activity; F:ATP binding; P:protein phosphorylation; C:membrane; C:integral component of membrane
FvH4_1g08180.1	gene12713-v1.0-hybrid	95.372	0	1264	XM_011462198.1	100.000	0.0	5092	XP_011460500.1	100	0	1262	2841	phospholipid:diacylglycerol acyltransferase 1	20	0	93.6	3	P:GO:0006629; F:GO:0008374; C:GO:0016021	P:lipid metabolic process; F:O-acyltransferase activity; C:integral component of membrane
FvH4_1g08190.1	gene12714-v1.0-hybrid	85.856	0	603	XM_011462206.1	100.000	0.0	3297	XP_011460508.1	100	0	694	2045	protein Brevis radix-like 4	20	0	92.13
FvH4_1g08200.1	gene12715-v1.0-hybrid	100	1.83e-108	313	XM_011462210.1	100.000	0.0	1240	XP_011460512.1	100	2.53e-109	311	671	protein SDA1 homolog	18	4.99764e-107	70.43
FvH4_1g08210.1	gene12715-v1.0-hybrid	100	2.43e-16	72.8	XM_011462210.1	100.000	0.0	665	XP_011463874.1	50	0.02	33.5	360	---NA---
FvH4_1g08220.1	gene12716-v1.0-hybrid	100	6.65e-159	446	XR_904838.1	95.534	0.0	977	XP_011460521.1	100	2.79e-79	238	907	protein SDA1 homolog	18	5.5222e-77	66.72
FvH4_1g08230.1	gene12721-v1.0-hybrid	100	5.06e-160	452	XM_004288921.2	100.000	0.0	2012	XP_004288969.1	100	5.46e-160	452	1089	protein BIG GRAIN 1-like C	20	1.08135e-157	71.12	2	P:GO:0009734; C:GO:0016020	P:auxin-activated signaling pathway; C:membrane
FvH4_1g08250.1	gene12723-v1.0-hybrid	100	1.81e-120	339	XM_011462241.1	100.000	0.0	1086	XP_011460543.1	100	1.07e-120	340	588	RING-H2 finger protein ATL52-like	20	2.11365e-118	77.16	2	C:GO:0016021; F:GO:0016874	C:integral component of membrane; F:ligase activity
FvH4_1g08280.1	gene12729-v1.0-hybrid	100	0	598	XM_004287564.2	100.000	0.0	2054	XP_004287612.1	100	0	529	1442	putative transcription regulator mTERF family	20	0	78.46	2	F:GO:0003690; P:GO:0006355	F:double-stranded DNA binding; P:regulation of transcription, DNA-templated
FvH4_1g08290.1	gene12731-v1.0-hybrid	100	0	699	XM_004288924.2	100.000	0.0	2567	XP_004288972.1	100	0	699	1390	thermospermine synthase ACAULIS5-like	20	0	85.44	2	P:GO:0006596; F:GO:0010487	P:polyamine biosynthetic process; F:thermospermine synthase activity	EC:2.5.1.79	Thermospermine synthase
FvH4_1g08340.1	gene12734-v1.0-hybrid	97.98	1.31e-62	197	XM_004288925.2	100.000	0.0	885	XP_004288973.1	100	1.49e-71	210	479	acyl-CoA-binding protein-like	20	2.95087e-69	93.43	1	F:GO:0000062	F:fatty-acyl-CoA binding
FvH4_1g08350.1	gene12734-v1.0-hybrid	100	0	506	XM_004287568.2	100.000	0.0	1474	XP_004287616.1	100	0	504	798	stress-response A/B barrel domain-containing protein UP3-like	20	0	80.58
FvH4_1g08360.1	gene12735-v1.0-hybrid	100	2.62e-137	384	XM_004287569.2	100.000	0.0	1242	XP_004287617.1	100	2.83e-137	384	672	stress-response A/B barrel domain-containing protein UP3-like	20	5.59463e-135	82.17
FvH4_1g08380.1	gene15426-v1.0-hybrid	82.609	1.21e-16	78.6	XR_904860.1	100.000	0.0	734	XP_004303489.1	82.609	1.32e-16	78.6	686	aminopeptidase M1-like	20	2.61051e-14	79.5	4	F:GO:0004177; P:GO:0006508; F:GO:0008237; F:GO:0008270	F:aminopeptidase activity; P:proteolysis; F:metallopeptidase activity; F:zinc ion binding	EC:3.4.11	Acting on peptide bonds (peptidases)
FvH4_1g08400.1	gene12470-v1.0-hybrid	98.175	0	558	XM_004287571.2	99.135	0.0	3528	XP_004287619.2	98.175	0	558	3694	cytochrome P450 CYP72A219-like	20	0	81.74	11	F:GO:0003677; F:GO:0003899; F:GO:0004497; F:GO:0005506; C:GO:0005666; P:GO:0006383; C:GO:0016021; F:GO:0016705; F:GO:0020037; F:GO:0050616; P:GO:0055114	F:DNA binding; F:DNA-directed 5'-3' RNA polymerase activity; F:monooxygenase activity; F:iron ion binding; C:RNA polymerase III complex; P:transcription by RNA polymerase III; C:integral component of membrane; F:oxidoreductase activity, acting on paired donors, with incorporation or reduction of molecular oxygen; F:heme binding; F:secologanin synthase activity; P:oxidation-reduction process	EC:1.3.3.9; EC:2.7.7.6	Secologanin synthase; DNA-directed RNA polymerase
FvH4_1g08410.1	gene12470-v1.0-hybrid	100	0	1015	XM_004287571.2	100.000	0.0	3589	XP_004287619.2	100	0	1051	2018	cytochrome P450 72A15-like	20	0	86.36	7	F:GO:0004497; F:GO:0005506; C:GO:0016021; F:GO:0016705; F:GO:0020037; F:GO:0050616; P:GO:0055114	F:monooxygenase activity; F:iron ion binding; C:integral component of membrane; F:oxidoreductase activity, acting on paired donors, with incorporation or reduction of molecular oxygen; F:heme binding; F:secologanin synthase activity; P:oxidation-reduction process	EC:1.3.3.9	Secologanin synthase
FvH4_1g08420.1	gene12472-v1.0-hybrid	100	8.4e-165	460	XM_004287573.2	100.000	0.0	2134	XP_004287621.1	100	9.08e-165	460	1155	mediator of RNA polymerase II transcription subunit 20a	20	1.79684e-162	90.26	3	F:GO:0003712; P:GO:0006357; C:GO:0016592	F:transcription coregulator activity; P:regulation of transcription by RNA polymerase II; C:mediator complex
FvH4_1g08430.1	gene12473-v1.0-hybrid	99.811	0	880	XM_011472467.1	100.000	0.0	3406	XP_011470769.1	79.217	0	939	4009	protein CTR9 homolog	20	0	83.44	2	P:GO:0006355; P:GO:0016570	P:regulation of transcription, DNA-templated; P:histone modification
FvH4_1g08440.1	gene12474-v1.0-hybrid	99.449	0	617	XM_004287574.2	99.882	0.0	3112	XP_004287622.1	100	0	622	1723	growth-regulating factor 1-like isoform X1	20	0	73.11	5	F:GO:0005524; C:GO:0005634; P:GO:0006351; P:GO:0006355; P:GO:0032502	F:ATP binding; C:nucleus; P:transcription, DNA-templated; P:regulation of transcription, DNA-templated; P:developmental process
FvH4_1g08450.1	gene12475-v1.0-hybrid	95.53	0	1417	XM_004287575.2	100.000	0.0	5524	XP_004287623.1	100	0	1571	2991	putative DENN domain-containing protein	20	0	90.35
FvH4_1g08460.1	gene12480-v1.0-hybrid	70.623	0	696	lcl|NW_004440457.1:LOC101292153	100.000	0.0	1264	XP_004287624.1	74.811	0	577	1620	12-oxophytodienoate reductase 3-like	20	0	79.33	4	F:GO:0010181; F:GO:0016629; P:GO:0055114; P:GO:0072330	F:FMN binding; F:12-oxophytodienoate reductase activity; P:oxidation-reduction process; P:monocarboxylic acid biosynthetic process	EC:1.3.1.42	12-oxophytodienoate reductase
FvH4_1g08480.1	gene12479-v1.0-hybrid	100	5.23e-150	449	XM_011462324.1	100.000	0.0	1264	XP_011460626.1	100	1.68e-158	446	1014	12-oxophytodienoate reductase 3-like	20	3.33081e-156	87.04	6	C:GO:0005777; P:GO:0009695; F:GO:0010181; F:GO:0016629; P:GO:0031408; P:GO:0055114	C:peroxisome; P:jasmonic acid biosynthetic process; F:FMN binding; F:12-oxophytodienoate reductase activity; P:oxylipin biosynthetic process; P:oxidation-reduction process	EC:1.3.1.42	12-oxophytodienoate reductase
FvH4_1g08490.1	gene12479-v1.0-hybrid	92	0	657	XM_011462324.1	100.000	0.0	1561	XP_011460626.1	99.293	0	581	969	12-oxophytodienoate reductase 3-like	20	0	78.28	6	C:GO:0005777; P:GO:0009695; F:GO:0010181; F:GO:0016629; P:GO:0031408; P:GO:0055114	C:peroxisome; P:jasmonic acid biosynthetic process; F:FMN binding; F:12-oxophytodienoate reductase activity; P:oxylipin biosynthetic process; P:oxidation-reduction process	EC:1.3.1.42	12-oxophytodienoate reductase
FvH4_1g08520.1	gene12481-v1.0-hybrid	93.548	2.03e-81	238	lcl|NW_004440457.1:LOC105350398	100.000	0.0	632	XP_004308591.1	59.836	7.89e-42	141	393	probable glucan endo-1,3-beta-glucosidase BG4	20	3.98457e-48	72.22	3	P:GO:0005975; F:GO:0042972; C:GO:0046658	P:carbohydrate metabolic process; F:licheninase activity; C:anchored component of plasma membrane	EC:3.2.1.73	Licheninase
FvH4_1g08530.1	gene12482-v1.0-hybrid	99.407	0	645	XM_004288929.2	100.000	0.0	1884	XP_004288977.1	100	0	658	1020	probable glucan endo-1,3-beta-glucosidase BG4	20	0	76.37	2	P:GO:0008152; F:GO:0016798	P:metabolic process; F:hydrolase activity, acting on glycosyl bonds
FvH4_1g08540.1	gene12485-v1.0-hybrid	100	1.2e-134	399	XM_004287582.2	100.000	0.0	1168	XP_004287630.1	100	1.29e-134	399	2583	auxin-binding protein ABP19a	20	2.56045e-132	89.33	5	C:GO:0005618; P:GO:0009734; F:GO:0030145; F:GO:0045735; C:GO:0048046	C:cell wall; P:auxin-activated signaling pathway; F:manganese ion binding; F:nutrient reservoir activity; C:apoplast
FvH4_1g08550.1	gene12490-v1.0-hybrid	90.141	2.09e-142	395	XM_004288930.1	100.000	0.0	1186	XP_004288978.1	100	1.35e-156	432	642	auxin-binding protein ABP19a-like	20	2.67767e-154	74.13	2	C:GO:0005576; F:GO:0046872	C:extracellular region; F:metal ion binding
FvH4_1g08560.1	gene12488-v1.0-hybrid	81.395	0.1	32.3	XR_904905.1	100.000	0.0	1216					909	---NA---
FvH4_1g08570.1	gene12490-v1.0-hybrid	100	1.99e-156	431	XM_011472477.1	100.000	0.0	1186	XP_011470779.1	100	2.15e-156	431	642	auxin-binding protein ABP19a-like	20	4.24525e-154	74.35	2	C:GO:0005576; F:GO:0046872	C:extracellular region; F:metal ion binding
FvH4_1g08580.1	gene12491-v1.0-hybrid	100	2.68e-160	452	XM_004287584.2	100.000	0.0	2141	XP_004287632.1	100	2.9e-160	452	1434	MOB kinase activator-like 1A	20	5.7376e-158	96.99	2	F:GO:0016301; P:GO:0016310	F:kinase activity; P:phosphorylation
FvH4_1g08590.1	gene12492-v1.0-hybrid	94.118	0	1332	XM_004288931.2	99.935	0.0	2830	XP_004288979.1	97.239	0	1232	2830	GDP-fucose protein O-fucosyltransferase	20	0	84.76	5	C:GO:0005794; P:GO:0006004; C:GO:0009507; C:GO:0016021; F:GO:0016757	C:Golgi apparatus; P:fucose metabolic process; C:chloroplast; C:integral component of membrane; F:transferase activity, transferring glycosyl groups
FvH4_1g08600.1	gene12493-v1.0-hybrid	87.484	0	1104	XM_004288932.2	100.000	0.0	4758	XP_004288980.1	100	0	1375	2576	Leucine-rich repeat, cysteine-containing subtype	20	0	77.56	3	F:GO:0004842; C:GO:0019005; P:GO:0031146	F:ubiquitin-protein transferase activity; C:SCF ubiquitin ligase complex; P:SCF-dependent proteasomal ubiquitin-dependent protein catabolic process
FvH4_1g08610.1	gene12494-v1.0-hybrid	97.04	0	1204	XM_011462386.1	99.913	0.0	4253	XP_011460688.1	100	0	1221	2423	ankyrin repeat-containing protein At3g12360-like	20	0	82.38	1	C:GO:0016021	C:integral component of membrane
FvH4_1g08620.1	gene12495-v1.0-hybrid	93.307	7.79e-176	498	XM_004287585.2	100.000	0.0	2248	XP_004287633.1	100	0	614	1675	putative methionine N(alpha)-acetyltransferase NatB transcription regulator GNAT family	20	0	76.65	1	F:GO:0016746	F:transferase activity, transferring acyl groups
FvH4_1g08630.1	gene12497-v1.0-hybrid	90.625	1.71e-141	421	XM_004287586.2	100.000	0.0	1938	XP_004287635.1	90.83	6.33e-145	422	2212	putative TAP (TAP-C) domain-containing protein	20	1.2527e-142	84.9	3	C:GO:0005634; C:GO:0016021; P:GO:0051028	C:nucleus; C:integral component of membrane; P:mRNA transport
FvH4_1g08650.1	gene12500-v1.0-hybrid	96.372	0	1709	XM_004288935.2	100.000	0.0	3504	XP_004288983.1	97.392	0	1736	3263	tubulin--tyrosine ligase-like protein 12	20	0	85.96	4	F:GO:0005524; P:GO:0006464; C:GO:0009507; F:GO:0016874	F:ATP binding; P:cellular protein modification process; C:chloroplast; F:ligase activity
FvH4_1g08660.1	gene12501-v1.0-hybrid	100	0	1134	XM_004288936.2	100.000	0.0	3884	XP_004288984.2	100	0	1134	2128	RRP12-like protein	20	0	66.88
FvH4_1g08670.1	gene12502-v1.0-hybrid	98.529	0	991	XM_011462423.1	91.159	0.0	2527	XP_011460725.1	84.517	0	859	2069	RRP12-like protein	20	0	63.73
FvH4_1g08680.1	gene12502-v1.0-hybrid	99.286	7.08e-94	288	XR_904804.1	93.293	1.04e-62	241	XP_011470553.1	80.952	0.000757	38.9	594	---NA---
FvH4_1g08690.1	gene12504-v1.0-hybrid	99.73	0	673	XM_004287589.2	100.000	0.0	2604	XP_004287637.1	100	0	641	1425	putative TMEM192 family protein	20	0	94.36	3	C:GO:0005765; C:GO:0005770; C:GO:0016021	C:lysosomal membrane; C:late endosome; C:integral component of membrane
FvH4_1g08700.1	gene12505-v1.0-hybrid	68.75	4.37e-109	309	XM_004287591.2	87.500	0.0	996	XP_004287639.1	80.892	2.01e-95	258	1478	thiol protease aleurain-like	20	3.07666e-93	82.3	4	F:GO:0004197; C:GO:0005615; C:GO:0005764; P:GO:0051603	F:cysteine-type endopeptidase activity; C:extracellular space; C:lysosome; P:proteolysis involved in cellular protein catabolic process	EC:3.4.22	Acting on peptide bonds (peptidases)
FvH4_1g08710.1	gene12506-v1.0-hybrid	100	7.32e-67	212					XP_011470464.1	26.667	0.2	31.2	390	---NA---
FvH4_1g08730.1	gene12507-v1.0-hybrid	100	0	1140	XM_004287590.2	99.852	0.0	3723	XP_004287638.1	100	0	1140	2241	RRP12-like protein	20	0	66.5
FvH4_1g08740.1	gene12508-v1.0-hybrid	100	1.74e-172	488	XM_011462472.1	100.000	0.0	2612	XP_011460774.1	100	1.88e-172	488	1414	PREDICTED: uncharacterized protein LOC105350445	2	3.72945e-170	82.08
FvH4_1g08750.1	gene12510-v1.0-hybrid	93.573	0	610	XM_011462468.1	100.000	0.0	2148	XP_011460757.1	87.147	0	580	1218	RRP12-like protein	20	0	67.13
FvH4_1g08780.1	gene12513-v1.0-hybrid	100	0	956	XM_004288939.2	100.000	0.0	2848	XP_004288987.1	100	0	956	1542	flavonoid 3'-monooxygenase-like	20	0	89.71	6	F:GO:0005506; C:GO:0016021; F:GO:0016711; F:GO:0020037; F:GO:0033772; P:GO:0055114	F:iron ion binding; C:integral component of membrane; F:flavonoid 3'-monooxygenase activity; F:heme binding; F:flavonoid 3',5'-hydroxylase activity; P:oxidation-reduction process	EC:1.14.13; EC:1.14.13.21; EC:1.14.13.88	Acting on paired donors, with incorporation or reduction of molecular oxygen. The oxygen incorporated need not be derived from O(2); Acting on paired donors, with incorporation or reduction of molecular oxygen. The oxygen incorporated need not be derived from O(2); Acting on paired donors, with incorporation or reduction of molecular oxygen. The oxygen incorporated need not be derived from O(2)
FvH4_1g08790.1	gene12514-v1.0-hybrid	100	0	996	XM_004288940.2	100.000	0.0	3500	XP_004288988.1	100	0	996	1909	flavonoid 3'-monooxygenase-like	20	0	88.78	6	F:GO:0005506; C:GO:0016021; F:GO:0016711; F:GO:0020037; F:GO:0033772; P:GO:0055114	F:iron ion binding; C:integral component of membrane; F:flavonoid 3'-monooxygenase activity; F:heme binding; F:flavonoid 3',5'-hydroxylase activity; P:oxidation-reduction process	EC:1.14.13; EC:1.14.13.21; EC:1.14.13.88	Acting on paired donors, with incorporation or reduction of molecular oxygen. The oxygen incorporated need not be derived from O(2); Acting on paired donors, with incorporation or reduction of molecular oxygen. The oxygen incorporated need not be derived from O(2); Acting on paired donors, with incorporation or reduction of molecular oxygen. The oxygen incorporated need not be derived from O(2)
FvH4_1g08800.1	gene12514-v1.0-hybrid	86.905	2.46e-41	140	XM_004288940.2	94.141	6.63e-106	383	XP_004288988.1	86.905	2.66e-41	140	255	flavonoid 3'-monooxygenase-like	20	5.26542e-39	80.18	5	F:GO:0005506; C:GO:0016021; F:GO:0016711; F:GO:0020037; P:GO:0055114	F:iron ion binding; C:integral component of membrane; F:flavonoid 3'-monooxygenase activity; F:heme binding; P:oxidation-reduction process	EC:1.14.13; EC:1.14.13.21	Acting on paired donors, with incorporation or reduction of molecular oxygen. The oxygen incorporated need not be derived from O(2); Acting on paired donors, with incorporation or reduction of molecular oxygen. The oxygen incorporated need not be derived from O(2)
FvH4_1g08820.1	gene12515-v1.0-hybrid	100	4.84e-21	85.1					XP_004288817.2	78.947	3.51e-06	36.6	240	kinase TKL-Pl-6 family	2	4.68011e-05	82.11	4	F:GO:0004672; F:GO:0005524; P:GO:0006468; F:GO:0016740	F:protein kinase activity; F:ATP binding; P:protein phosphorylation; F:transferase activity
FvH4_1g08830.1	gene12515-v1.0-hybrid	95.367	0	979	XM_004288941.2	98.159	0.0	2726	XP_004288989.1	96.545	0	1001	1661	flavonoid 3'-monooxygenase-like	20	0	87.56	6	F:GO:0005506; C:GO:0016021; F:GO:0016711; F:GO:0020037; F:GO:0033772; P:GO:0055114	F:iron ion binding; C:integral component of membrane; F:flavonoid 3'-monooxygenase activity; F:heme binding; F:flavonoid 3',5'-hydroxylase activity; P:oxidation-reduction process	EC:1.14.13; EC:1.14.13.21; EC:1.14.13.88	Acting on paired donors, with incorporation or reduction of molecular oxygen. The oxygen incorporated need not be derived from O(2); Acting on paired donors, with incorporation or reduction of molecular oxygen. The oxygen incorporated need not be derived from O(2); Acting on paired donors, with incorporation or reduction of molecular oxygen. The oxygen incorporated need not be derived from O(2)
FvH4_1g08850.1	gene12518-v1.0-hybrid	71.622	2.89e-48	160	XM_011462517.1	100.000	0.0	778	XP_011460819.1	100	2.37e-39	140	1013	guanine nucleotide-binding protein subunit gamma 3	20	4.69539e-37	92.23	1	P:GO:0007186	P:G protein-coupled receptor signaling pathway
FvH4_1g08860.1	gene12519-v1.0-hybrid	100	5.36e-16	70.5	XM_011466489.1	93.893	1.25e-49	196	XP_004296887.1	30.159	0.94	28.5	336	---NA---
FvH4_1g08880.1	gene12520-v1.0-hybrid	100	0	1230	XM_004287595.2	100.000	0.0	3624	XP_004287643.1	100	0	1230	1962	cation/calcium exchanger 4-like	20	0	85.54	2	C:GO:0016021; P:GO:0055085	C:integral component of membrane; P:transmembrane transport
FvH4_1g08900.1	gene12522-v1.0-hybrid	95.181	7.64e-50	158	XM_011462543.1	100.000	0.0	774	XP_011460845.1	98.592	3.38e-100	288	712	PREDICTED: uncharacterized protein LOC101299119	20	6.68988e-98	81.34
FvH4_1g08930.1	gene12525-v1.0-hybrid	100	0	906	XM_004288944.2	100.000	0.0	2826	XP_004288992.2	100	0	889	1613	COBRA-like protein 6	20	0	80.66	2	P:GO:0010215; C:GO:0031225	P:cellulose microfibril organization; C:anchored component of membrane
FvH4_1g08940.1	gene12526-v1.0-hybrid	100	0	721	XM_004287599.2	100.000	0.0	2942	XP_004287647.1	100	0	721	1750	methylthioribose-1-phosphate isomerase	20	0	91.67	10	C:GO:0005634; C:GO:0005737; C:GO:0009506; F:GO:0016740; P:GO:0019284; P:GO:0019509; F:GO:0046523; P:GO:0071281; P:GO:0071369; P:GO:0071732	C:nucleus; C:cytoplasm; C:plasmodesma; F:transferase activity; P:L-methionine salvage from S-adenosylmethionine; P:L-methionine salvage from methylthioadenosine; F:S-methyl-5-thioribose-1-phosphate isomerase activity; P:cellular response to iron ion; P:cellular response to ethylene stimulus; P:cellular response to nitric oxide	EC:5.3.1.23	S-methyl-5-thioribose-1-phosphate isomerase
FvH4_1g08960.1	gene12529-v1.0-hybrid	98.352	0	1375	XM_004287601.2	98.626	0.0	4608	XP_004287649.1	98.381	0	1399	2665	inter-alpha-trypsin inhibitor heavy chain H3	20	0	79.89	1	C:GO:0005886	C:plasma membrane
FvH4_1g08970.1	gene12529-v1.0-hybrid	94.359	0	649	XM_004287602.2	100.000	0.0	3945	XP_004287650.1	100	0	757	2136	protein LAZ1 homolog 2	20	0	84.59	1	C:GO:0016021	C:integral component of membrane
FvH4_1g08980.1	gene12530-v1.0-hybrid	100	0	702	XM_004288946.2	100.000	0.0	1862	XP_004288994.1	100	0	702	1008	methylenetetrahydrofolate reductase 2-like	20	0	91.31	6	F:GO:0004489; C:GO:0005829; P:GO:0009086; P:GO:0035999; P:GO:0055114; F:GO:0071949	F:methylenetetrahydrofolate reductase (NAD(P)H) activity; C:cytosol; P:methionine biosynthetic process; P:tetrahydrofolate interconversion; P:oxidation-reduction process; F:FAD binding	EC:1.5.1.20	Methylenetetrahydrofolate reductase (NAD(P)H)
FvH4_1g08990.1	gene12531-v1.0-hybrid	100	3.92e-95	271	XM_004296012.2	87.387	4.51e-105	381	XP_011461475.1	77.444	1.92e-68	211	462	PI-PLC X domain-containing protein At5g67130-like	20	3.80812e-66	78.64	3	P:GO:0006629; F:GO:0008081; C:GO:0016020	P:lipid metabolic process; F:phosphoric diester hydrolase activity; C:membrane
FvH4_1g09000.1	gene12532-v1.0-hybrid	93.358	2.47e-170	489	XM_011462602.1	100.000	0.0	3517	XP_011460904.1	100	1.86e-170	486	1904	PREDICTED: uncharacterized protein LOC105350493	20	3.68756e-168	66.83
FvH4_1g09010.1	gene12533-v1.0-hybrid	77.953	2.5e-55	180	XM_004287603.2	100.000	0.0	1040	XP_004287651.1	77.953	2.7e-55	180	1347	sm-like protein LSM1B	20	5.33656e-53	76.45	6	P:GO:0000290; F:GO:0000339; C:GO:0000932; C:GO:0005845; P:GO:0006397; C:GO:1990726	P:deadenylation-dependent decapping of nuclear-transcribed mRNA; F:RNA cap binding; C:P-body; C:mRNA cap binding complex; P:mRNA processing; C:Lsm1-7-Pat1 complex
FvH4_1g09020.1	gene12534-v1.0-hybrid	100	4.91e-166	464	XM_004287604.2	100.000	0.0	1786	XP_004287652.1	100	5.3e-166	464	1217	putative rmlC-like jelly roll protein	20	1.04883e-163	88.03	1	C:GO:0005829	C:cytosol
FvH4_1g09030.1	gene12536-v1.0-hybrid	100	0	1229	XM_004288948.2	100.000	0.0	4717	XP_004288996.1	100	0	1213	2680	pollen receptor-like kinase 3	20	0	70.26	4	F:GO:0004672; F:GO:0005524; P:GO:0006468; C:GO:0016021	F:protein kinase activity; F:ATP binding; P:protein phosphorylation; C:integral component of membrane
FvH4_1g09050.1	gene12538-v1.0-hybrid	93.37	0	1033	XM_004287606.2	100.000	0.0	1465	XP_004287654.1	88.468	0	983	2317	probable polygalacturonase	20	0	84.89	6	F:GO:0004650; C:GO:0005576; P:GO:0005975; C:GO:0016021; F:GO:0047911; P:GO:0071555	F:polygalacturonase activity; C:extracellular region; P:carbohydrate metabolic process; C:integral component of membrane; F:galacturan 1,4-alpha-galacturonidase activity; P:cell wall organization	EC:3.2.1.67; EC:3.2.1.15	Galacturan 1,4-alpha-galacturonidase; Polygalacturonase
FvH4_1g09060.1	gene12540-v1.0-hybrid	100	1.67e-56	172					XP_004296439.1	35.294	0.14	30.4	264	---NA---
FvH4_1g09070.1	gene12541-v1.0-hybrid	100	0	610	XM_004287607.2	100.000	0.0	2483	XP_004287655.1	100	0	546	1377	protein TIFY 10A	20	0	65.29	3	P:GO:0009611; P:GO:0031347; P:GO:2000022	P:response to wounding; P:regulation of defense response; P:regulation of jasmonic acid mediated signaling pathway
FvH4_1g09080.1	gene12909-v1.0-hybrid	95.929	0	708	XM_011462635.1	99.824	0.0	3129	XP_011460937.1	100	0	755	1705	oligouridylate-binding protein 1-like	20	0	90.62	1	F:GO:0003723	F:RNA binding
FvH4_1g09090.1	gene12910-v1.0-hybrid	100	1.1e-145	416	XM_004287609.2	100.000	0.0	2521	XP_004287657.1	100	9.66e-147	419	1458	putative Zf-FLZ domain-containing protein	20	1.91204e-144	72.91
FvH4_1g09100.1	gene12911-v1.0-hybrid	100	6.9e-28	103	XM_004302812.2	98.261	1.63e-51	202	XP_011463751.1	80.952	6.91e-06	41.6	213	putative Heat shock chaperonin-binding, acetyltransferase A, auxiliary subunit	3	0.000323537	100	2	F:GO:0016740; F:GO:0046983	F:transferase activity; F:protein dimerization activity
FvH4_1g09110.1	gene12913-v1.0-hybrid	94.32	0	2237	XM_011472487.1	100.000	0.0	4739	XP_011470789.1	95.845	0	1914	4245	TMV resistance protein N-like	20	0	73.99	3	P:GO:0007165; F:GO:0016787; F:GO:0043531	P:signal transduction; F:hydrolase activity; F:ADP binding
FvH4_1g09120.1	gene12914-v1.0-hybrid	97.934	0	1666	XM_004288950.2	100.000	0.0	3797	XP_004288998.1	98.542	0	1683	2666	beta-galactosidase 15-like	20	0	86.73	5	F:GO:0004565; C:GO:0005618; C:GO:0005773; P:GO:0005975; F:GO:0030246	F:beta-galactosidase activity; C:cell wall; C:vacuole; P:carbohydrate metabolic process; F:carbohydrate binding	EC:3.2.1.23	Beta-galactosidase
FvH4_1g09130.1	gene12915-v1.0-hybrid	100	3.44e-176	490	XM_004287610.2	100.000	0.0	1951	XP_004287658.1	100	3.72e-176	490	1182	PREDICTED: uncharacterized protein LOC101302974	20	7.36102e-174	86.83	1	C:GO:0016021	C:integral component of membrane
FvH4_1g09140.1	gene12916-v1.0-hybrid	94.058	0	1011	XM_004287611.2	100.000	0.0	4023	XP_004287659.1	100	0	1100	2225	DEAD-box ATP-dependent RNA helicase 17	20	0	88.28	3	F:GO:0003723; F:GO:0004386; F:GO:0005524	F:RNA binding; F:helicase activity; F:ATP binding	EC:3.6.1.15	Nucleoside-triphosphate phosphatase
FvH4_1g09150.1	gene12917-v1.0-hybrid	97.125	0	871	XM_004287612.2	100.000	0.0	6248	XP_004287660.1	97.125	0	871	6143	auxin response factor 19	20	0	93.64	4	F:GO:0003677; C:GO:0005634; P:GO:0006355; P:GO:0009734	F:DNA binding; C:nucleus; P:regulation of transcription, DNA-templated; P:auxin-activated signaling pathway
FvH4_1g09160.1	gene12917-v1.0-hybrid	99.62	0	544	XM_004287612.2	99.919	0.0	4543	XP_004287660.1	99.62	0	544	3739	auxin response factor 7-like isoform X2	20	0	90.33	4	F:GO:0003677; C:GO:0005634; P:GO:0006355; P:GO:0009734	F:DNA binding; C:nucleus; P:regulation of transcription, DNA-templated; P:auxin-activated signaling pathway
FvH4_1g09170.1	gene25695-v1.0-hybrid	39.474	0.21	30.4					XP_004302841.1	39.474	0.19	30.8	336	---NA---
FvH4_1g09190.1	gene12920-v1.0-hybrid	99.875	0	1667	XM_004288951.2	99.960	0.0	4571	XP_004288999.1	100	0	1673	2689	beta-galactosidase 15-like	20	0	84.83	3	F:GO:0004565; P:GO:0005975; F:GO:0030246	F:beta-galactosidase activity; P:carbohydrate metabolic process; F:carbohydrate binding	EC:3.2.1.23	Beta-galactosidase
FvH4_1g09200.1	gene12921-v1.0-hybrid	98.018	0	902	XM_011462673.1	100.000	0.0	4728	XP_011460975.1	100	0	907	2579	3-oxoacyl-[acyl-carrier-protein] synthase II, chloroplastic-like	20	0	87.4	5	F:GO:0004315; P:GO:0006633; C:GO:0009570; P:GO:0009631; P:GO:0009793	F:3-oxoacyl-[acyl-carrier-protein] synthase activity; P:fatty acid biosynthetic process; C:chloroplast stroma; P:cold acclimation; P:embryo development ending in seed dormancy	EC:2.3.1.85; EC:2.3.1.41	Fatty-acid synthase; Beta-ketoacyl-[acyl-carrier-protein] synthase I
FvH4_1g09210.1	gene12922-v1.0-hybrid	100	0	2398	XM_004288952.2	100.000	0.0	7566	XP_004289000.1	100	0	2397	4097	RRP12-like protein	20	0	83.82
FvH4_1g09230.1	gene12924-v1.0-hybrid	100	4.95e-126	353	XM_004287617.2	100.000	0.0	1086	XP_004287665.1	100	5.35e-126	353	588	PREDICTED: uncharacterized protein LOC101305000	20	1.05775e-123	56.84	2	C:GO:0016020; C:GO:0016021	C:membrane; C:integral component of membrane
FvH4_1g09270.1	gene12928-v1.0-hybrid	94.331	0	1498	XM_004288954.2	100.000	0.0	3421	XP_011461008.1	95.066	0	1602	2926	respiratory burst oxidase homolog protein E-like	20	0	81.49	6	F:GO:0004601; F:GO:0005509; C:GO:0016021; F:GO:0016174; P:GO:0055114; P:GO:0098869	F:peroxidase activity; F:calcium ion binding; C:integral component of membrane; F:NAD(P)H oxidase activity; P:oxidation-reduction process; P:cellular oxidant detoxification	EC:1.6.3.1; EC:1.11.1.7	NAD(P)H oxidase (H(2)O(2)-forming); Peroxidase
FvH4_1g09280.1	gene12929-v1.0-hybrid	96.744	5.98e-149	426	XM_004288955.2	100.000	0.0	1997	XP_004289003.1	100	4.42e-149	426	1609	putative small auxin-up RNA	20	8.74967e-147	78.78	1	P:GO:0009733	P:response to auxin
FvH4_1g09290.1	gene12930-v1.0-hybrid	100	0	756	XM_004288956.2	100.000	0.0	2143	XP_004289004.1	100	0	756	1160	putative pectinesterase 63	20	0	80.9	5	C:GO:0005618; F:GO:0030599; P:GO:0042545; F:GO:0045330; P:GO:0045490	C:cell wall; F:pectinesterase activity; P:cell wall modification; F:aspartyl esterase activity; P:pectin catabolic process	EC:3.1.1.11; EC:3.1.1.1	Pectinesterase; Carboxylesterase
FvH4_1g09300.1	gene12931-v1.0-hybrid	100	1.49e-58	176	XM_004287620.2	100.000	0.0	693	XP_004287668.1	100	1.61e-58	176	375	auxin-responsive protein SAUR50-like	20	3.17862e-56	84.74	5	C:GO:0005634; C:GO:0005737; P:GO:0009733; C:GO:0019897; P:GO:0030307	C:nucleus; C:cytoplasm; P:response to auxin; C:extrinsic component of plasma membrane; P:positive regulation of cell growth
FvH4_1g09310.1	gene12932-v1.0-hybrid	100	0	1522	XM_004288957.2	99.882	0.0	6246	XP_011461041.1	100	0	1531	6364	putative alcohol O-acetyltransferase	20	0	80.44	2	F:GO:0004026; C:GO:0016021	F:alcohol O-acetyltransferase activity; C:integral component of membrane	EC:2.3.1.84	Alcohol O-acetyltransferase
FvH4_1g09320.1	gene12933-v1.0-hybrid	100	2.32e-73	219	XR_905001.1	100.000	0.0	638	XP_004303758.1	48.148	1.19e-17	77	345	pectinesterase-like	20	9.13595e-36	69.92	3	C:GO:0016020; F:GO:0016788; P:GO:0071555	C:membrane; F:hydrolase activity, acting on ester bonds; P:cell wall organization
FvH4_1g09330.1	gene12934-v1.0-hybrid	100	0	796	XM_011472490.1	100.000	0.0	2333	XP_011470792.1	100	0	796	1263	NAC domain-containing protein 92-like	20	0	48.17	9	F:GO:0003677; F:GO:0004435; C:GO:0005634; P:GO:0006355; P:GO:0006629; P:GO:0007165; C:GO:0016020; C:GO:0016021; P:GO:0035556	F:DNA binding; F:phosphatidylinositol phospholipase C activity; C:nucleus; P:regulation of transcription, DNA-templated; P:lipid metabolic process; P:signal transduction; C:membrane; C:integral component of membrane; P:intracellular signal transduction
FvH4_1g09340.1	gene12934-v1.0-hybrid	100	2.16e-16	73.9	XM_011472493.1	100.000	6.99e-53	207	XP_011470792.1	100	2.33e-16	73.9	402	kinesin-like calmodulin-binding protein isoform X1	20	4.61576e-14	76.75	7	F:GO:0003777; F:GO:0005524; C:GO:0005856; P:GO:0007018; F:GO:0008017; F:GO:0016491; P:GO:0055114	F:microtubule motor activity; F:ATP binding; C:cytoskeleton; P:microtubule-based movement; F:microtubule binding; F:oxidoreductase activity; P:oxidation-reduction process	EC:3.6.1.15	Nucleoside-triphosphate phosphatase
FvH4_1g09350.1	gene12938-v1.0-hybrid	100	1.29e-103	292	XM_011470072.1	90.397	5.28e-109	394	XP_011468374.1	70.435	1.47e-45	158	423	subtilisin-like protease SBT1.9	20	1.34959e-43	79.78	2	F:GO:0004252; P:GO:0006508	F:serine-type endopeptidase activity; P:proteolysis	EC:3.4.21	Acting on peptide bonds (peptidases)
FvH4_1g09360.1	gene12940-v1.0-hybrid	100	0	1657	XM_011462748.1	100.000	0.0	5177	XP_011461050.1	100	0	1657	3159	sucrose synthase	20	0	94.35	2	P:GO:0005985; F:GO:0016157	P:sucrose metabolic process; F:sucrose synthase activity	EC:2.4.1.13	Sucrose synthase
FvH4_1g09370.1	gene12941-v1.0-hybrid	100	1.43e-147	409	XM_004288959.1	100.000	0.0	1186	XP_004289007.1	100	1.55e-147	409	642	NDR1/HIN1-like protein 1	20	3.06099e-145	69.11	1	C:GO:0016021	C:integral component of membrane
FvH4_1g09380.1	gene12943-v1.0-hybrid	97.569	0	1892	XM_011462757.1	99.513	0.0	5587	XP_011461059.1	99.355	0	1906	3284	kinesin-like protein NACK2	20	0	88.87	5	F:GO:0003777; F:GO:0005524; C:GO:0005874; P:GO:0007018; F:GO:0008017	F:microtubule motor activity; F:ATP binding; C:microtubule; P:microtubule-based movement; F:microtubule binding	EC:3.6.1.15	Nucleoside-triphosphate phosphatase
FvH4_1g09400.1	gene12945-v1.0-hybrid	95.735	0	1699	XM_004287624.2	100.000	0.0	5046	XP_004287672.1	96.632	0	1691	4181	phosphoinositide phosphatase SAC3	20	0	86.06	4	P:GO:0007033; C:GO:0016021; P:GO:0036092; F:GO:0042578	P:vacuole organization; C:integral component of membrane; P:phosphatidylinositol-3-phosphate biosynthetic process; F:phosphoric ester hydrolase activity
FvH4_1g09410.1	gene12945-v1.0-hybrid	100	0	578	XM_004288960.2	100.000	0.0	1663	XP_004289008.1	100	0	578	900	cyclin-A1-1-like	20	0	85.53	2	C:GO:0005634; C:GO:0016021	C:nucleus; C:integral component of membrane
FvH4_1g09420.1	gene12947-v1.0-hybrid	100	0	593	XM_011462776.1	100.000	0.0	1951	XP_011461078.1	100	0	593	1056	probable E3 ubiquitin-protein ligase RNF217	20	0	74.85	3	F:GO:0004842; P:GO:0016567; F:GO:0046872	F:ubiquitin-protein transferase activity; P:protein ubiquitination; F:metal ion binding
FvH4_1g09430.1	gene12948-v1.0-hybrid	100	0	795	XM_004287625.2	100.000	0.0	2200	XP_004287673.2	100	0	766	1206	GDSL esterase/lipase 5-like	20	0	84.79	2	C:GO:0016021; F:GO:0016788	C:integral component of membrane; F:hydrolase activity, acting on ester bonds
FvH4_1g09440.1	gene12949-v1.0-hybrid	100	0	1052	XM_011462786.1	100.000	0.0	3639	XP_011461088.1	100	0	1052	2119	suppressor of mec-8 and unc-52 protein homolog 2	20	0	88.07	4	C:GO:0005634; P:GO:0007094; P:GO:0008380; F:GO:0046872	C:nucleus; P:mitotic spindle assembly checkpoint; P:RNA splicing; F:metal ion binding
FvH4_1g09450.1	gene12950-v1.0-hybrid	96.443	0	967	XM_004287627.2	100.000	0.0	3480	XP_004287675.1	100	0	957	1957	putative chromatin regulator PHD family	20	0	87.03	2	C:GO:0005634; F:GO:0046872	C:nucleus; F:metal ion binding
FvH4_1g09460.1	gene12952-v1.0-hybrid	100	0	733	XM_004288962.2	100.000	0.0	2148	XP_004289010.1	100	0	733	2274	ATP-dependent RNA helicase DEAH12, chloroplastic-like	20	0	76.76	6	F:GO:0004386; F:GO:0004842; P:GO:0016567; F:GO:0016746; F:GO:0016874; F:GO:0046872	F:helicase activity; F:ubiquitin-protein transferase activity; P:protein ubiquitination; F:transferase activity, transferring acyl groups; F:ligase activity; F:metal ion binding	EC:3.6.1.15	Nucleoside-triphosphate phosphatase
FvH4_1g09470.1	gene18713-v1.0-hybrid	38.889	1.5	26.6	XM_004287628.2	100.000	7.59e-50	196	XP_011466520.1	38.889	1.6	26.6	213	---NA---
FvH4_1g09480.1	gene12953-v1.0-hybrid	100	0	1536	XM_004287628.2	99.932	0.0	5456	XP_004287676.1	100	0	1536	5054	protein QUIRKY	20	0	89.2	2	C:GO:0016021; F:GO:0016757	C:integral component of membrane; F:transferase activity, transferring glycosyl groups
FvH4_1g09490.1	gene12955-v1.0-hybrid	91.026	0	667	XR_905023.1	100.000	0.0	1760	XP_011461126.1	100	0	603	1269	probable E3 ubiquitin-protein ligase RNF217	20	0	76.05	3	F:GO:0004842; P:GO:0016567; F:GO:0046872	F:ubiquitin-protein transferase activity; P:protein ubiquitination; F:metal ion binding
FvH4_1g09500.1	gene12956-v1.0-hybrid	100	1.51e-120	345	XM_004287629.2	99.898	0.0	1803	XP_004287677.2	100	1.31e-166	465	1063	E3 ubiquitin-protein ligase RNF144A-like	20	2.60169e-164	76.3	3	F:GO:0004842; P:GO:0016567; F:GO:0046872	F:ubiquitin-protein transferase activity; P:protein ubiquitination; F:metal ion binding
FvH4_1g09510.1	gene12957-v1.0-hybrid	95.426	0	854	XM_011462838.1	100.000	0.0	1483	XP_011461140.1	100	0	523	1437	probable E3 ubiquitin-protein ligase RNF217	20	0	73.28	7	C:GO:0000151; P:GO:0000209; C:GO:0005737; F:GO:0031624; P:GO:0032436; F:GO:0046872; F:GO:0061630	C:ubiquitin ligase complex; P:protein polyubiquitination; C:cytoplasm; F:ubiquitin conjugating enzyme binding; P:positive regulation of proteasomal ubiquitin-dependent protein catabolic process; F:metal ion binding; F:ubiquitin protein ligase activity
FvH4_1g09520.1	gene12958-v1.0-hybrid	100	0	794	XM_011462840.1	98.982	0.0	2623	XP_011461142.1	98.829	0	801	1473	transcription factor bHLH112	20	0	65.41	1	F:GO:0046983	F:protein dimerization activity
FvH4_1g09530.1	gene12959-v1.0-hybrid	97.497	0	3508	XM_004287630.2	99.852	0.0	7446	XP_004287678.1	99.177	0	3400	6250	1-phosphatidylinositol-3-phosphate 5-kinase FAB1A	20	0	81.73	5	F:GO:0005524; P:GO:0016043; F:GO:0016307; P:GO:0046854; F:GO:0046872	F:ATP binding; P:cellular component organization; F:phosphatidylinositol phosphate kinase activity; P:phosphatidylinositol phosphorylation; F:metal ion binding
FvH4_1g09540.1	gene12960-v1.0-hybrid	100	0	1546	XM_004288967.2	100.000	0.0	4826	XP_004289015.1	100	0	1546	2673	conserved oligomeric Golgi complex subunit 3 isoform X1	20	0	94.98	9	C:GO:0005801; C:GO:0005829; P:GO:0006886; P:GO:0006891; P:GO:0007030; F:GO:0008565; P:GO:0009860; C:GO:0016020; C:GO:0017119	C:cis-Golgi network; C:cytosol; P:intracellular protein transport; P:intra-Golgi vesicle-mediated transport; P:Golgi organization; F:protein transporter activity; P:pollen tube growth; C:membrane; C:Golgi transport complex
FvH4_1g09550.1	gene12961-v1.0-hybrid	99.694	0	665	XM_004287631.2	97.646	0.0	2375	XP_004287679.1	88.724	0	588	1428	DNA repair protein RAD51 homolog	20	0	87.92	12	F:GO:0000150; P:GO:0000730; C:GO:0000794; F:GO:0003690; F:GO:0003697; F:GO:0005524; P:GO:0006312; P:GO:0007131; F:GO:0008094; P:GO:0042148; P:GO:0070192; P:GO:1990426	F:recombinase activity; P:DNA recombinase assembly; C:condensed nuclear chromosome; F:double-stranded DNA binding; F:single-stranded DNA binding; F:ATP binding; P:mitotic recombination; P:reciprocal meiotic recombination; F:DNA-dependent ATPase activity; P:strand invasion; P:chromosome organization involved in meiotic cell cycle; P:mitotic recombination-dependent replication fork processing	EC:3.6.1.3; EC:3.6.1.15	Adenosinetriphosphatase; Nucleoside-triphosphate phosphatase
FvH4_1g09570.1	gene12963-v1.0-hybrid	100	1.68e-28	97.8					XP_011465687.1	75	7.24e-05	38.5	213	---NA---
FvH4_1g09580.1	gene12965-v1.0-hybrid	100	0	1001	XM_011462878.1	100.000	0.0	3216	XP_011461180.1	100	0	1001	3412	probable pectinesterase/pectinesterase inhibitor 12	20	0	90.2	8	F:GO:0004857; C:GO:0005576; C:GO:0005618; F:GO:0030599; P:GO:0042545; P:GO:0043086; F:GO:0045330; P:GO:0045490	F:enzyme inhibitor activity; C:extracellular region; C:cell wall; F:pectinesterase activity; P:cell wall modification; P:negative regulation of catalytic activity; F:aspartyl esterase activity; P:pectin catabolic process	EC:3.1.1.11; EC:3.1.1.1	Pectinesterase; Carboxylesterase
FvH4_1g09590.1	gene12965-v1.0-hybrid	99.231	2.19e-86	263	XM_011462878.1	96.761	0.0	809	XP_011461180.1	99.231	2.37e-86	263	552	probable pectinesterase/pectinesterase inhibitor 12	20	4.69148e-84	89.48	8	F:GO:0004857; C:GO:0005576; C:GO:0005618; F:GO:0030599; P:GO:0042545; P:GO:0043086; F:GO:0045330; P:GO:0045490	F:enzyme inhibitor activity; C:extracellular region; C:cell wall; F:pectinesterase activity; P:cell wall modification; P:negative regulation of catalytic activity; F:aspartyl esterase activity; P:pectin catabolic process	EC:3.1.1.11; EC:3.1.1.1	Pectinesterase; Carboxylesterase
FvH4_1g09600.1	gene12965-v1.0-hybrid	100	0.006	35.8	XM_011462878.1	100.000	3.26e-76	285	XP_011461180.1	100	0.007	35.8	417	---NA---
FvH4_1g09620.1	gene20304-v1.0-hybrid	100	2.14e-49	154	XR_905041.1	100.000	2.61e-114	411	XP_004292573.1	100	2.31e-49	154	222	transcription repressor OFP12-like	20	4.57787e-47	80.73	1	P:GO:0045892	P:negative regulation of transcription, DNA-templated
FvH4_1g09630.1	gene12967-v1.0-hybrid	100	1.19e-83	253	XR_905039.1	100.000	0.0	1173	XP_011467301.1	96.61	4.35e-79	244	673	putative Ulp1 protease family catalytic domain-containing protein	20	8.60717e-77	63.16	3	P:GO:0006508; F:GO:0008233; F:GO:0008234	P:proteolysis; F:peptidase activity; F:cysteine-type peptidase activity
FvH4_1g09640.1	gene12969-v1.0-hybrid	98.423	0	2147	XM_004287636.2	100.000	0.0	4183	XP_004287684.1	98.224	0	2128	4338	alpha-aminoadipic semialdehyde synthase-like isoform X1	20	0	88.94	3	C:GO:0016021; F:GO:0016491; P:GO:0055114	C:integral component of membrane; F:oxidoreductase activity; P:oxidation-reduction process
FvH4_1g09650.1	gene12970-v1.0-hybrid	97.391	1.32e-84	242	XM_004287637.2	100.000	0.0	1493	XP_004287685.1	99.435	5.48e-95	300	2395	putative 5'(3')-deoxyribonucleotidase, HAD-like domain-containing protein	20	1.08414e-92	91.07	3	F:GO:0008253; P:GO:0009264; P:GO:0016311	F:5'-nucleotidase activity; P:deoxyribonucleotide catabolic process; P:dephosphorylation	EC:3.1.3.41; EC:3.1.3.5; EC:3.1.3.31	4-nitrophenylphosphatase; 5'-nucleotidase; Nucleotidase
FvH4_1g09660.1	gene12970-v1.0-hybrid	100	0	986	XM_004288969.2	100.000	0.0	2974	XP_004289017.1	100	0	1002	1742	glucan endo-1,3-beta-glucosidase 5	20	0	88.46	2	P:GO:0005975; F:GO:0042973	P:carbohydrate metabolic process; F:glucan endo-1,3-beta-D-glucosidase activity	EC:3.2.1.21; EC:3.2.1.39	Beta-glucosidase; Glucan endo-1,3-beta-D-glucosidase
FvH4_1g09670.1	gene12973-v1.0-hybrid	98.715	0	2773	XM_011462918.1	100.000	0.0	11308	XP_011461220.1	100	0	3553	6123	brefeldin A-inhibited guanine nucleotide-exchange protein 5	20	0	90.69	2	F:GO:0005086; P:GO:0032012	F:ARF guanyl-nucleotide exchange factor activity; P:regulation of ARF protein signal transduction
FvH4_1g09680.1	gene12974-v1.0-hybrid	79.299	2.78e-168	480	XM_004287640.2	100.000	0.0	1519	XP_004287688.1	93.993	0	541	1733	hepatocyte growth factor-regulated tyrosine kinase substrate	20	0	78.92	1	F:GO:0046872	F:metal ion binding
FvH4_1g09700.1	gene12977-v1.0-hybrid	100	0	811	XM_011462951.1	100.000	0.0	3504	XP_011461253.1	100	0	802	1897	serine/threonine-protein phosphatase 7-like	20	0	84.71	2	F:GO:0004721; P:GO:0006470	F:phosphoprotein phosphatase activity; P:protein dephosphorylation	EC:3.1.3.16; EC:3.1.3.41	Protein-serine/threonine phosphatase; 4-nitrophenylphosphatase
FvH4_1g09710.1	gene12981-v1.0-hybrid	77.515	4.54e-90	250	XR_184095.2	99.763	0.0	774	XP_004298943.1	80.851	3.16e-108	292	1484	1-deoxy-D-xylulose 5-phosphate reductoisomerase, chloroplastic	20	3.83418e-101	81.77	8	C:GO:0009570; F:GO:0016853; P:GO:0019288; F:GO:0030604; P:GO:0046686; F:GO:0046872; P:GO:0055114; F:GO:0070402	C:chloroplast stroma; F:isomerase activity; P:isopentenyl diphosphate biosynthetic process, methylerythritol 4-phosphate pathway; F:1-deoxy-D-xylulose-5-phosphate reductoisomerase activity; P:response to cadmium ion; F:metal ion binding; P:oxidation-reduction process; F:NADPH binding	EC:1.1.1.267	1-deoxy-D-xylulose-5-phosphate reductoisomerase
FvH4_1g09720.1	gene03783-v1.0-hybrid	86.667	7.63e-14	57	XM_011470754.1	94.118	1.09e-44	182	XP_011459222.1	93.103	7.92e-11	63.5	1001	probable aldehyde dehydrogenase	10	1.56646e-08	75.42	2	F:GO:0016491; P:GO:0055114	F:oxidoreductase activity; P:oxidation-reduction process
FvH4_1g09740.1	gene16896-v1.0-hybrid	79.808	8.77e-48	149	XM_004288718.2	85.000	1.03e-85	316	XP_011462849.1	79.808	9.48e-48	149	375	putative Prolamin-like domain-containing protein	20	1.87572e-45	67.37	4	C:GO:0005576; C:GO:0031982; P:GO:0080155; P:GO:2000008	C:extracellular region; C:vesicle; P:regulation of double fertilization forming a zygote and endosperm; P:regulation of protein localization to cell surface
FvH4_1g09750.1	gene12982-v1.0-hybrid	97.711	0	1138	XM_004287642.2	99.722	0.0	3941	XP_004287690.1	99.651	0	1172	2161	AT-rich interactive domain-containing protein 6-like	20	0	77.03	4	F:GO:0000977; F:GO:0001228; C:GO:0005634; P:GO:0045944	F:RNA polymerase II regulatory region sequence-specific DNA binding; F:DNA-binding transcription activator activity, RNA polymerase II-specific; C:nucleus; P:positive regulation of transcription by RNA polymerase II
FvH4_1g09760.1	gene29166-v1.0-hybrid	62.108	0	889	XM_004288973.2	99.824	0.0	5203	XP_004289021.1	99.861	0	1448	4538	protein FAR1-RELATED SEQUENCE 5-like	20	0	87.34	2	P:GO:0006355; F:GO:0008270	P:regulation of transcription, DNA-templated; F:zinc ion binding
FvH4_1g09780.1	gene12986-v1.0-hybrid	100	7.44e-171	472	XM_011462980.1	100.000	0.0	1502	XP_004305016.2	44.348	1.5e-31	117	813	vacuolar iron transporter homolog 5-like	20	1.44396e-154	73.13	1	C:GO:0016021	C:integral component of membrane
FvH4_1g09810.1	gene12989-v1.0-hybrid	100	8.72e-76	228	XM_004287648.2	100.000	0.0	1718	XP_004287696.1	100	9.43e-76	228	930	PREDICTED: uncharacterized protein LOC101314209	20	1.86536e-73	81.31
FvH4_1g09830.1	gene12991-v1.0-hybrid	100	0	615	XM_004287649.2	100.000	0.0	2257	XP_004287697.1	100	0	615	1383	2-oxoglutarate-dependent dioxygenase DAO-like	20	0	87.65	3	F:GO:0016707; F:GO:0046872; P:GO:0055114	F:gibberellin 3-beta-dioxygenase activity; F:metal ion binding; P:oxidation-reduction process	EC:1.14.11.15; EC:1.14.11	Gibberellin 3-beta-dioxygenase; Acting on paired donors, with incorporation or reduction of molecular oxygen. The oxygen incorporated need not be derived from O(2)
FvH4_1g09840.1	gene12994-v1.0-hybrid	100	2.21e-30	83.2	XM_011471010.1	83.439	6.63e-30	132	XP_004296281.1	30	0.054	34.3	603	---NA---
FvH4_1g09850.1	gene12995-v1.0-hybrid	90.254	3.95e-144	408	XM_004305205.2	95.683	1.27e-57	224	XP_004305253.1	46.899	5.77e-54	186	717	probable LRR receptor-like serine/threonine-protein kinase At1g51880	3	1.14139e-51	60.47
FvH4_1g09860.1	gene12996-v1.0-hybrid	100	0	610	XM_011463026.1	100.000	0.0	2270	XP_011461328.1	100	0	610	1454	N-acylphosphatidylethanolamine synthase isoform X1	20	0	85.59	2	P:GO:0006644; F:GO:0016746	P:phospholipid metabolic process; F:transferase activity, transferring acyl groups
FvH4_1g09870.1	gene12997-v1.0-hybrid	100	1.17e-84	259	XM_004287652.2	100.000	0.0	1860	XP_004287700.1	100	1.26e-84	259	1321	protein FATTY ACID EXPORT 2, chloroplastic-like	20	2.49915e-82	78.75	1	C:GO:0016021	C:integral component of membrane
FvH4_1g09880.1	gene11301-v1.0-hybrid	82.857	1.76e-41	140	XM_011472523.1	100.000	0.0	726	XP_011470825.1	100	3.36e-81	234	393	probable 3-hydroxyisobutyrate dehydrogenase-like 1, mitochondrial	20	6.65618e-79	87.67	5	C:GO:0005829; F:GO:0008679; F:GO:0050661; F:GO:0051287; P:GO:0055114	C:cytosol; F:2-hydroxy-3-oxopropionate reductase activity; F:NADP binding; F:NAD binding; P:oxidation-reduction process	EC:1.1.1.60	2-hydroxy-3-oxopropionate reductase
FvH4_1g09890.1	gene12998-v1.0-hybrid	91.124	1.03e-90	306	XM_011463033.1	100.000	0.0	2435	XP_011461345.1	100	0	666	2828	F-box/LRR-repeat protein At4g14096-like	20	0	64
FvH4_1g09900.1	gene12999-v1.0-hybrid	100	0	948	XM_011463049.1	100.000	0.0	3024	XP_011461351.1	100	0	960	1637	putative N-acetylgalactosaminide beta-1,3-galactosyltransferase	20	0	82.98	2	C:GO:0016021; F:GO:0016263	C:integral component of membrane; F:glycoprotein-N-acetylgalactosamine 3-beta-galactosyltransferase activity	EC:2.4.1.122	N-acetylgalactosaminide beta-1,3-galactosyltransferase
FvH4_1g09910.1	gene12954-v1.0-hybrid	83.824	5.51e-33	118	XM_011462818.1	89.423	2.61e-69	261	XP_011461120.1	84.058	7.56e-34	120	210	PREDICTED: uncharacterized protein LOC101297294	1	1.49604e-31	86.96
FvH4_1g09920.1	gene12954-v1.0-hybrid	79.07	4.49e-18	75.9	XM_011462818.1	94.690	8.79e-44	176	XP_011461120.1	79.07	5.51e-18	75.5	192	ATP-dependent RNA helicase DEAH12 chloroplastic	20	1.09092e-15	77.17	1	F:GO:0016740	F:transferase activity
FvH4_1g09930.1	gene12954-v1.0-hybrid	68.262	1.88e-175	506	XM_011462818.1	89.385	0.0	865	XP_011461120.1	68.262	9.94e-175	505	1508	ATP-dependent RNA helicase DEAH12, chloroplastic-like	20	1.96631e-172	59.56	4	F:GO:0004842; F:GO:0005488; P:GO:0016567; C:GO:0044424	F:ubiquitin-protein transferase activity; F:binding; P:protein ubiquitination; C:intracellular part
FvH4_1g09940.1	gene13000-v1.0-hybrid	100	0	845	XM_004287653.2	100.000	0.0	3334	XP_004287701.1	100	0	845	1938	serine/threonine-protein phosphatase 7-like	20	0	88.62	2	F:GO:0004721; P:GO:0006470	F:phosphoprotein phosphatase activity; P:protein dephosphorylation	EC:3.1.3.16; EC:3.1.3.41	Protein-serine/threonine phosphatase; 4-nitrophenylphosphatase
FvH4_1g09970.1	gene13003-v1.0-hybrid	97.647	1.09e-51	175	XR_904952.1	93.905	0.0	669	XP_004302073.1	61.842	7.07e-15	77	1249	protein EIN4	20	2.34464e-18	68.49	5	F:GO:0004674; F:GO:0005488; P:GO:0006468; P:GO:0007165; C:GO:0016020	F:protein serine/threonine kinase activity; F:binding; P:protein phosphorylation; P:signal transduction; C:membrane	EC:2.7.11	Transferring phosphorus-containing groups
FvH4_1g09990.1	gene13006-v1.0-hybrid	99.655	0	612	XM_011463086.1	99.105	0.0	2200	XP_011461388.1	99.603	9.13e-180	506	1615	RNA-binding protein 24-A-like	20	1.80594e-177	86.78	1	F:GO:0003723	F:RNA binding
FvH4_1g10000.1	gene13006-v1.0-hybrid	99.211	0	2251	XM_004287657.2	99.438	0.0	7413	XP_004287705.1	99.244	0	2336	4168	trafficking protein particle complex subunit 11	20	0	85.77
FvH4_1g10020.1	gene13009-v1.0-hybrid	61.24	6.69e-141	408	XM_004288978.2	79.333	0.0	774	XP_011461414.1	61.24	7.23e-141	408	1164	F-box protein CPR30-like	20	1.43097e-138	54.3
FvH4_1g10030.1	gene13009-v1.0-hybrid	100	0	922	XM_011463112.1	100.000	0.0	3203	XP_011461414.1	100	0	922	1734	F-box protein CPR30-like	20	0	57.62
FvH4_1g10040.1	gene13010-v1.0-hybrid	100	3.95e-142	399	XM_004287659.2	100.000	0.0	1670	XP_004287707.1	100	2.87e-145	407	904	ribonuclease S-2-like	20	5.67824e-143	55.64	1	F:GO:0016787	F:hydrolase activity
FvH4_1g10050.1	gene13013-v1.0-hybrid	99.287	0	875	XM_004288978.2	95.091	0.0	1975	XP_011461414.1	90.307	0	778	1443	F-box protein CPR30-like	20	0	57.28
FvH4_1g10060.1	gene13015-v1.0-hybrid	100	3.52e-66	210	XM_004287660.2	99.441	0.0	649	XP_004287708.1	100	4.21e-60	193	375	plant intracellular Ras-group-related LRR protein 4	20	8.32948e-58	90.11
FvH4_1g10070.1	gene13015-v1.0-hybrid	100	0	988	XM_004287660.2	100.000	0.0	4159	XP_004287708.1	100	0	954	2346	plant intracellular Ras-group-related LRR protein 4-like	20	0	85.2
FvH4_1g10080.1	gene13016-v1.0-hybrid	100	5.12e-117	331	XM_011463126.1	100.000	0.0	1219	XP_011461428.1	100	4.39e-132	370	660	transcription factor DIVARICATA-like	20	8.67711e-130	75.51	2	F:GO:0003677; C:GO:0005634	F:DNA binding; C:nucleus
FvH4_1g10090.1	gene13017-v1.0-hybrid	100	1.85e-180	502	XM_011463133.1	100.000	0.0	1857	XP_011461435.1	100	2e-180	502	1005	transcription factor DIVARICATA-like	20	3.95617e-178	59.18	1	F:GO:0005488	F:binding
FvH4_1g10100.1	gene13018-v1.0-hybrid	100	1.71e-176	493	XM_004288980.2	100.000	0.0	2117	XP_004289028.1	100	1.85e-176	493	1146	PREDICTED: uncharacterized protein LOC101303369 isoform X1	2	3.65104e-174	95.05
FvH4_1g10110.1	gene17337-v1.0-hybrid	64.247	0	778	XM_004288981.2	100.000	0.0	5155	XP_011461449.1	100	0	1389	2846	monosaccharide-sensing protein 2-like	20	0	83.09	7	F:GO:0005366; C:GO:0005887; P:GO:0008643; P:GO:0015798; F:GO:0032440; P:GO:0055085; P:GO:0055114	F:myo-inositol:proton symporter activity; C:integral component of plasma membrane; P:carbohydrate transport; P:myo-inositol transport; F:2-alkenal reductase [NAD(P)] activity; P:transmembrane transport; P:oxidation-reduction process	EC:1.3.1.74	2-alkenal reductase (NAD(P)(+))
FvH4_1g10120.1	gene13020-v1.0-hybrid	100	0	1169	XM_004288982.2	100.000	0.0	4429	XP_004289030.1	100	0	1293	2398	monosaccharide-sensing protein 2-like	20	0	81.1	5	P:GO:0008643; C:GO:0016021; F:GO:0016491; F:GO:0022857; P:GO:0055085	P:carbohydrate transport; C:integral component of membrane; F:oxidoreductase activity; F:transmembrane transporter activity; P:transmembrane transport
FvH4_1g10130.1	gene13021-v1.0-hybrid	100	0	778	XM_004287661.2	100.000	0.0	3315	XP_004287709.1	100	0	778	1795	putative alpha/gamma-adaptin-binding protein p34	20	0	81.44	2	F:GO:0003924; F:GO:0005525	F:GTPase activity; F:GTP binding	EC:3.6.1.15	Nucleoside-triphosphate phosphatase
FvH4_1g10150.1	gene13023-v1.0-hybrid	92.265	0	867	XM_004287663.2	100.000	0.0	2202	XP_004287711.1	90.785	0	898	2378	MLO-like protein 8	20	0	75.86	4	F:GO:0005516; P:GO:0006952; P:GO:0009607; C:GO:0016021	F:calmodulin binding; P:defense response; P:response to biotic stimulus; C:integral component of membrane
FvH4_1g10180.1	gene13026-v1.0-hybrid	97.257	0	1797	XM_004287666.2	100.000	0.0	6279	XP_004287714.1	100	0	1827	5578	exosome complex exonuclease RRP44 homolog A	20	0	93.43	3	F:GO:0003723; F:GO:0008859; P:GO:0090503	F:RNA binding; F:exoribonuclease II activity; P:RNA phosphodiester bond hydrolysis, exonucleolytic	EC:3.1.13; EC:3.1.15; EC:3.1.13.1	Acting on ester bonds; Acting on ester bonds; Exoribonuclease II
FvH4_1g10190.1	gene13027-v1.0-hybrid	97.749	0	1747	XM_011463193.1	100.000	0.0	3821	XP_011461495.1	98.616	0	1778	3259	serine/threonine-protein kinase/endoribonuclease IRE1a-like	20	0	72.37	7	F:GO:0004540; F:GO:0004672; F:GO:0005524; P:GO:0006397; P:GO:0006468; C:GO:0016021; P:GO:0090501	F:ribonuclease activity; F:protein kinase activity; F:ATP binding; P:mRNA processing; P:protein phosphorylation; C:integral component of membrane; P:RNA phosphodiester bond hydrolysis
FvH4_1g10200.1	gene29957-v1.0-hybrid	42.593	4.87e-06	43.1					XP_011466425.1	47.826	3.3	26.6	276	---NA---
FvH4_1g10210.1	gene13028-v1.0-hybrid	100	0	1803	XM_011463199.1	100.000	0.0	5840	XP_011461513.1	100	0	1795	8624	glutamate receptor 3.6-like	20	0	90.97	6	F:GO:0004930; F:GO:0004970; P:GO:0006811; P:GO:0007186; C:GO:0016021; P:GO:0035235	F:G protein-coupled receptor activity; F:ionotropic glutamate receptor activity; P:ion transport; P:G protein-coupled receptor signaling pathway; C:integral component of membrane; P:ionotropic glutamate receptor signaling pathway
FvH4_1g10230.1	gene13030-v1.0-hybrid	100	6.05e-123	348	XM_004287670.2	100.000	0.0	1254	XP_004287718.1	100	3.25e-98	284	796	54S ribosomal protein L19, mitochondrial	20	6.4234e-96	97.07	5	P:GO:0000027; F:GO:0003735; C:GO:0005840; P:GO:0006412; F:GO:0019843	P:ribosomal large subunit assembly; F:structural constituent of ribosome; C:ribosome; P:translation; F:rRNA binding
FvH4_1g10240.1	gene13031-v1.0-hybrid	100	0	777	XM_004287671.2	100.000	0.0	2350	XP_004287719.1	100	0	777	1272	amino acid transporter ANTL1-like	20	0	90.23	3	P:GO:0003333; F:GO:0015171; C:GO:0016021	P:amino acid transmembrane transport; F:amino acid transmembrane transporter activity; C:integral component of membrane
FvH4_1g10250.1	gene13032-v1.0-hybrid	100	0	863	XM_004287672.2	100.000	0.0	4235	XP_004287720.1	100	0	863	2301	SRSF protein kinase 1	20	0	93.02	8	P:GO:0000245; F:GO:0004674; F:GO:0005524; C:GO:0005634; C:GO:0005737; P:GO:0006468; P:GO:0035556; P:GO:0050684	P:spliceosomal complex assembly; F:protein serine/threonine kinase activity; F:ATP binding; C:nucleus; C:cytoplasm; P:protein phosphorylation; P:intracellular signal transduction; P:regulation of mRNA processing	EC:2.7.11	Transferring phosphorus-containing groups
FvH4_1g10260.1	gene13033-v1.0-hybrid	100	6.09e-164	472	XM_004287673.2	99.943	0.0	3229	XP_004287721.1	100	6.58e-164	472	1752	PHD finger-like protein	20	1.30193e-161	83.86
FvH4_1g10270.1	gene13034-v1.0-hybrid	93.77	0	2385	XM_011463258.1	99.135	0.0	7457	XP_011461560.1	95.964	0	2401	4174	DNA mismatch repair protein MLH3 isoform X1	20	0	81.54	6	F:GO:0005524; P:GO:0006298; P:GO:0007131; F:GO:0016887; F:GO:0030983; C:GO:0032300	F:ATP binding; P:mismatch repair; P:reciprocal meiotic recombination; F:ATPase activity; F:mismatched DNA binding; C:mismatch repair complex	EC:3.6.1.3; EC:3.6.1.15	Adenosinetriphosphatase; Nucleoside-triphosphate phosphatase
FvH4_1g10280.1	gene13035-v1.0-hybrid	99.636	0	514	XM_004287675.2	100.000	0.0	1899	XP_004287723.1	99.638	0	517	1850	WUSCHEL-related homeobox 13	20	1.61707e-180	87.28	2	F:GO:0003677; C:GO:0005634	F:DNA binding; C:nucleus
FvH4_1g10290.1	gene13036-v1.0-hybrid	99.666	0	1758	XM_011463292.1	100.000	0.0	6469	XP_011461594.1	100	0	1759	3503	RB1-inducible coiled-coil protein	20	0	81.11
FvH4_1g10300.1	gene13037-v1.0-hybrid	99.745	0	3106	XM_004287676.2	100.000	0.0	9180	XP_004287724.1	100	0	3110	5026	DNA (cytosine-5)-methyltransferase 1-like	20	0	87.4	5	F:GO:0003677; F:GO:0003682; F:GO:0003886; C:GO:0005634; P:GO:0090116	F:DNA binding; F:chromatin binding; F:DNA (cytosine-5-)-methyltransferase activity; C:nucleus; P:C-5 methylation of cytosine	EC:2.1.1.37	DNA (cytosine-5-)-methyltransferase
FvH4_1g10310.1	gene13038-v1.0-hybrid	100	0	2011	XM_004287677.2	99.476	0.0	6229	XP_004287725.1	99.423	0	1996	3465	putative transcription factor WD40-like family	20	0	86.14
FvH4_1g10320.1	gene13039-v1.0-hybrid	100	0	772	XM_004288987.1	100.000	0.0	2145	XP_004289035.1	100	0	772	1161	F-box protein SKIP23-like	20	0	57.2
FvH4_1g10330.1	gene13042-v1.0-hybrid	100	5.5e-130	369	XM_004287678.2	100.000	0.0	1605	XP_004287726.1	100	5.94e-130	369	1042	cancer-related nucleoside-triphosphatase	20	1.17568e-127	92.46	3	P:GO:0016311; F:GO:0017111; F:GO:0098519	P:dephosphorylation; F:nucleoside-triphosphatase activity; F:nucleotide phosphatase activity, acting on free nucleotides	EC:3.1.3.41; EC:3.6.1.15	4-nitrophenylphosphatase; Nucleoside-triphosphate phosphatase
FvH4_1g10350.1	gene13044-v1.0-hybrid	78.995	1.61e-88	264	XR_905174.1	92.462	0.0	907	XP_004287728.1	78.995	1.74e-88	264	1126	putative WRB/Get1 family protein	20	3.44007e-86	68.82	2	P:GO:0009987; C:GO:0044425	P:cellular process; C:membrane part
FvH4_1g10360.1	gene35191-v1.0-hybrid	100	1.36e-125	357	XR_907026.1	97.264	0.0	682	XP_011460675.1	94.776	2.63e-60	202	609	thioredoxin H9	20	5.2049e-58	86.96	6	C:GO:0005623; P:GO:0006662; F:GO:0015035; C:GO:0016021; P:GO:0045454; P:GO:0055114	C:cell; P:glycerol ether metabolic process; F:protein disulfide oxidoreductase activity; C:integral component of membrane; P:cell redox homeostasis; P:oxidation-reduction process
FvH4_1g10370.1	gene13044-v1.0-hybrid	68.778	1.07e-69	218	XR_905174.1	96.774	0.0	1225	XP_011461630.1	83.691	2.78e-102	303	1330	putative WRB/Get1 family protein	20	5.50887e-100	65.31	1	C:GO:0016020	C:membrane
FvH4_1g10380.1	gene13048-v1.0-hybrid	99.559	0	1406	XM_004288992.2	100.000	0.0	4034	XP_004289040.1	100	0	1325	2184	ankyrin repeat-containing protein At5g02620-like	20	0	66.03	5	C:GO:0016020; C:GO:0016021; P:GO:0031347; P:GO:0071446; P:GO:2000031	C:membrane; C:integral component of membrane; P:regulation of defense response; P:cellular response to salicylic acid stimulus; P:regulation of salicylic acid mediated signaling pathway
FvH4_1g10390.1	gene13048-v1.0-hybrid	97.619	0	994	XM_011463357.1	99.922	0.0	2372	XP_011461659.1	97.935	0	1129	2114	ankyrin repeat-containing protein At5g02620-like	20	0	68.2	2	C:GO:0016020; P:GO:0048583	C:membrane; P:regulation of response to stimulus
FvH4_1g10400.1	gene13049-v1.0-hybrid	99.502	0	747	XM_011463348.1	99.762	0.0	2311	XP_011461650.1	99.502	0	747	1824	ankyrin repeat-containing protein At5g02620-like	20	0	70.68	2	C:GO:0016020; P:GO:0048583	C:membrane; P:regulation of response to stimulus
FvH4_1g10410.1	gene13049-v1.0-hybrid	75.602	0	826	XM_011463348.1	88.035	0.0	2499	XP_011461650.1	75.602	0	826	2199	ankyrin repeat-containing protein At5g02620-like	20	0	69.36	2	C:GO:0016020; P:GO:0048583	C:membrane; P:regulation of response to stimulus
FvH4_1g10420.1	gene13052-v1.0-hybrid	100	3.64e-124	375	XM_004288992.2	92.125	0.0	928	XP_004289040.1	95.48	6.75e-118	349	657	ankyrin repeat-containing protein At5g02620-like	20	1.33497e-115	66.9	2	C:GO:0016020; P:GO:0048583	C:membrane; P:regulation of response to stimulus
FvH4_1g10430.1	gene13052-v1.0-hybrid	97.143	0	1050	XM_011463362.1	99.941	0.0	3097	XP_011461667.1	100	0	571	1716	ankyrin repeat-containing protein At5g02620-like	20	0	67.69	5	C:GO:0016020; C:GO:0016021; P:GO:0031347; P:GO:0071446; P:GO:2000031	C:membrane; C:integral component of membrane; P:regulation of defense response; P:cellular response to salicylic acid stimulus; P:regulation of salicylic acid mediated signaling pathway
FvH4_1g10450.1	gene13054-v1.0-hybrid	100	0	1055	XM_004288995.2	100.000	0.0	4146	XP_004289043.1	100	0	1055	2296	rab escort protein 1	20	0	80.31	10	F:GO:0005092; F:GO:0005096; C:GO:0005829; C:GO:0005968; P:GO:0006886; P:GO:0007264; F:GO:0016740; F:GO:0017137; P:GO:0043547; P:GO:2000541	F:GDP-dissociation inhibitor activity; F:GTPase activator activity; C:cytosol; C:Rab-protein geranylgeranyltransferase complex; P:intracellular protein transport; P:small GTPase mediated signal transduction; F:transferase activity; F:Rab GTPase binding; P:positive regulation of GTPase activity; P:positive regulation of protein geranylgeranylation
FvH4_1g10460.1	gene13055-v1.0-hybrid	90.828	0	610	XM_004288996.2	100.000	0.0	2774	XP_004289044.1	100	0	679	1514	protein RKD5	20	0	81.06	3	F:GO:0003677; C:GO:0005634; C:GO:0016021	F:DNA binding; C:nucleus; C:integral component of membrane
FvH4_1g10470.1	gene13056-v1.0-hybrid	90.385	0	736	XM_011463386.1	99.908	0.0	2001	XP_011461688.1	96.313	0	829	1833	probable serine/threonine-protein kinase PIX13	20	0	81.9	3	F:GO:0004674; F:GO:0005524; P:GO:0006468	F:protein serine/threonine kinase activity; F:ATP binding; P:protein phosphorylation	EC:2.7.11	Transferring phosphorus-containing groups
FvH4_1g10490.1	gene13058-v1.0-hybrid	94.581	0	1154	XM_011463413.1	100.000	0.0	2577	XP_004287735.1	92.447	0	1146	4598	phosphoinositide phosphatase SAC6	20	0	87.13	7	C:GO:0005783; C:GO:0016021; F:GO:0016316; F:GO:0034597; P:GO:0036092; F:GO:0043812; P:GO:0046856	C:endoplasmic reticulum; C:integral component of membrane; F:phosphatidylinositol-3,4-bisphosphate 4-phosphatase activity; F:phosphatidylinositol-4,5-bisphosphate 4-phosphatase activity; P:phosphatidylinositol-3-phosphate biosynthetic process; F:phosphatidylinositol-4-phosphate phosphatase activity; P:phosphatidylinositol dephosphorylation	EC:3.1.3.66; EC:3.1.3.41	Phosphatidylinositol-3,4-bisphosphate 4-phosphatase; 4-nitrophenylphosphatase
FvH4_1g10500.1	gene13057-v1.0-hybrid	100	7.84e-112	318	XM_011463406.1	100.000	0.0	1249	XP_011461708.1	100	8.47e-112	318	678	dirigent protein 19-like	20	1.67644e-109	91.84	3	C:GO:0016021; F:GO:0016765; C:GO:0048046	C:integral component of membrane; F:transferase activity, transferring alkyl or aryl (other than methyl) groups; C:apoplast
FvH4_1g10510.1	gene13062-v1.0-hybrid	100	0	709	XM_004287689.2	100.000	0.0	4156	XP_004287737.1	97.899	0	1334	2557	putative polynucleotide adenylyltransferase	20	0	73.55	3	F:GO:0003723; F:GO:0004652; P:GO:0006396	F:RNA binding; F:polynucleotide adenylyltransferase activity; P:RNA processing	EC:2.7.7.19	Polynucleotide adenylyltransferase
FvH4_1g10520.1	gene13063-v1.0-hybrid	95.433	0	781	XM_004288998.2	100.000	0.0	2582	XP_004289046.1	100	0	848	1499	G2/mitotic-specific cyclin-2	20	0	86.4	11	P:GO:0000079; C:GO:0000307; F:GO:0004672; C:GO:0005634; C:GO:0005737; C:GO:0005813; P:GO:0007088; P:GO:0008284; F:GO:0016538; F:GO:0019901; P:GO:0045787	P:regulation of cyclin-dependent protein serine/threonine kinase activity; C:cyclin-dependent protein kinase holoenzyme complex; F:protein kinase activity; C:nucleus; C:cytoplasm; C:centrosome; P:regulation of mitotic nuclear division; P:positive regulation of cell proliferation; F:cyclin-dependent protein serine/threonine kinase regulator activity; F:protein kinase binding; P:positive regulation of cell cycle
FvH4_1g10540.1	gene13064-v1.0-hybrid	94.398	0	669	XM_004287691.2	100.000	0.0	1866	XP_004287739.1	95.935	0	679	1920	serine acetyltransferase 2-like	20	0	86.64	3	C:GO:0005737; P:GO:0006535; F:GO:0009001	C:cytoplasm; P:cysteine biosynthetic process from serine; F:serine O-acetyltransferase activity	EC:2.3.1.30	Serine O-acetyltransferase
FvH4_1g10550.1	gene17298-v1.0-hybrid	83.289	0	607	XM_004287692.2	99.924	0.0	2409	XP_004287740.1	100	0	713	1390	isocitrate dehydrogenase [NAD] regulatory subunit 1, mitochondrial-like	20	0	94.12	2	F:GO:0004449; P:GO:0006099	F:isocitrate dehydrogenase (NAD+) activity; P:tricarboxylic acid cycle	EC:1.1.1.41	Isocitrate dehydrogenase (NAD(+))
FvH4_1g10570.1	gene13067-v1.0-hybrid	92.385	0	1471	XM_004287693.2	99.916	0.0	4381	XP_004287741.1	100	0	1124	4418	probable acyl-activating enzyme 2	20	0	89.88	1	F:GO:0016207	F:4-coumarate-CoA ligase activity	EC:6.2.1.12	4-coumarate--CoA ligase
FvH4_1g10580.1	gene13068-v1.0-hybrid	100	0	921	XM_004288999.2	100.000	0.0	3517	XP_004289047.1	99.583	0	961	3152	probable acyl-activating enzyme 1, peroxisomal	20	0	84.26	1	F:GO:0016874	F:ligase activity
FvH4_1g10590.1	gene13070-v1.0-hybrid	98.551	3.68e-47	146	XM_011463458.1	100.000	1.17e-102	372	XP_011461760.1	100	4.2e-40	137	213	probable acyl-activating enzyme 1, peroxisomal	20	8.31417e-38	85	2	C:GO:0016021; F:GO:0016874	C:integral component of membrane; F:ligase activity
FvH4_1g10610.1	gene13072-v1.0-hybrid	100	1.46e-23	92.4	lcl|NW_004440457.1:LOC101305208	100.000	6.52e-136	483	XP_004287744.1	67.347	1.29e-18	77.8	261	endochitinase-like	20	2.7102e-18	78.59	7	F:GO:0004568; P:GO:0005975; P:GO:0006032; F:GO:0008061; P:GO:0016998; P:GO:0042742; P:GO:0050832	F:chitinase activity; P:carbohydrate metabolic process; P:chitin catabolic process; F:chitin binding; P:cell wall macromolecule catabolic process; P:defense response to bacterium; P:defense response to fungus	EC:3.2.1.14	Chitinase
FvH4_1g10620.1	gene13072-v1.0-hybrid	98.291	5.04e-79	244	lcl|NW_004440457.1:LOC101305208	100.000	5.82e-93	340	XP_011461764.1	89.474	1.45e-49	114	357	endochitinase-like	20	2.77218e-47	94.21	5	F:GO:0004568; P:GO:0005975; P:GO:0006032; F:GO:0008061; P:GO:0016998	F:chitinase activity; P:carbohydrate metabolic process; P:chitin catabolic process; F:chitin binding; P:cell wall macromolecule catabolic process	EC:3.2.1.14	Chitinase
FvH4_1g10630.1	gene13071-v1.0-hybrid	81.452	5.22e-75	223	lcl|NW_004440457.1:LOC101305208	99.338	0.0	821	XP_011461764.1	81.452	2.49e-74	223	453	endochitinase-like	20	4.29728e-74	88.52	5	F:GO:0004568; P:GO:0005975; P:GO:0006032; F:GO:0008061; P:GO:0016998	F:chitinase activity; P:carbohydrate metabolic process; P:chitin catabolic process; F:chitin binding; P:cell wall macromolecule catabolic process	EC:3.2.1.14	Chitinase
FvH4_1g10640.1	gene13071-v1.0-hybrid	96.296	3.88e-137	385	XM_011463462.1	97.957	0.0	1354	XP_011461764.1	96.154	0	502	780	endochitinase-like	20	0	92.48	5	F:GO:0004568; P:GO:0005975; P:GO:0006032; F:GO:0008061; P:GO:0016998	F:chitinase activity; P:carbohydrate metabolic process; P:chitin catabolic process; F:chitin binding; P:cell wall macromolecule catabolic process	EC:3.2.1.14	Chitinase
FvH4_1g10650.1	gene13071-v1.0-hybrid	96.296	3.96e-132	388	XM_011463462.1	97.362	0.0	1474	XP_011461764.1	97.095	7.41e-173	493	2029	endochitinase-like	20	3.30035e-171	92.53	5	F:GO:0004568; P:GO:0005975; P:GO:0006032; F:GO:0008061; P:GO:0016998	F:chitinase activity; P:carbohydrate metabolic process; P:chitin catabolic process; F:chitin binding; P:cell wall macromolecule catabolic process	EC:3.2.1.14	Chitinase
FvH4_1g10670.1	gene13073-v1.0-hybrid	100	0	887	XM_004287697.2	100.000	0.0	3790	XP_004287745.1	100	0	887	2190	pentatricopeptide repeat-containing protein At2g17670	20	0	83.7
FvH4_1g10680.1	gene13074-v1.0-hybrid	99.621	0	527	XM_004289000.2	99.873	0.0	1452	XP_004289048.1	99.621	0	527	876	Selection and upkeep of intraepithelial T-cells protein 6, putative	20	0	74.9
FvH4_1g10690.1	gene13076-v1.0-hybrid	100	0	527	XM_004289002.2	100.000	0.0	1607	XP_004289050.1	100	0	527	870	PREDICTED: uncharacterized protein LOC101310355	20	0	84.17
FvH4_1g10700.1	gene13077-v1.0-hybrid	98.182	1e-19	80.9	XM_004289003.2	100.000	2.79e-80	298	XP_004289051.1	98.182	1.08e-19	80.9	285	PREDICTED: uncharacterized protein LOC101310646	20	2.14392e-17	83.37
FvH4_1g10710.1	gene13077-v1.0-hybrid	100	0	526	XM_004289003.2	100.000	0.0	1607	XP_004289051.1	100	0	526	870	PREDICTED: uncharacterized protein LOC101310646	20	0	85.07
FvH4_1g10720.1	gene13078-v1.0-hybrid	100	0	561	XM_004289004.2	100.000	0.0	1742	XP_004289052.2	99.367	0	567	951	PREDICTED: uncharacterized protein LOC101310938	20	0	82.86
FvH4_1g10730.1	gene13079-v1.0-hybrid	100	1.46e-177	491	XM_004289005.1	100.000	0.0	1624	XP_004289053.1	100	1.57e-177	491	879	IST1-like protein	20	3.11497e-175	75.21	1	P:GO:0015031	P:protein transport
FvH4_1g10760.1	gene35217-v1.0-hybrid	96.454	6.03e-80	241	XR_907026.1	96.844	0.0	839	XP_011460675.1	94.41	8.3e-87	273	498	PREDICTED: uncharacterized protein LOC105350400	20	1.64148e-84	64.12	4	C:GO:0012505; C:GO:0016021; C:GO:0043231; C:GO:0044444	C:endomembrane system; C:integral component of membrane; C:intracellular membrane-bounded organelle; C:cytoplasmic part
FvH4_1g10780.1	gene13083-v1.0-hybrid	99.14	0	657	XM_004287702.2	99.827	0.0	3184	XP_004287750.1	100	0	636	1817	protein S-acyltransferase 10	20	0	88.42	5	P:GO:0009651; C:GO:0009705; C:GO:0016021; F:GO:0019706; P:GO:0099402	P:response to salt stress; C:plant-type vacuole membrane; C:integral component of membrane; F:protein-cysteine S-palmitoyltransferase activity; P:plant organ development	EC:2.3.1.225	Protein S-acyltransferase
FvH4_1g10790.1	gene13084-v1.0-hybrid	99.733	0	782	XM_004289006.2	99.930	0.0	5262	XP_004289054.2	100	0	1844	2856	GDSL esterase/lipase At5g55050-like	20	0	73.16	1	F:GO:0004806	F:triglyceride lipase activity	EC:3.1.1.1; EC:3.1.1.3	Carboxylesterase; Triacylglycerol lipase
FvH4_1g10800.1	gene13086-v1.0-hybrid	85.112	0	601	XM_011472592.1	98.509	0.0	1411	XP_011470894.1	97.407	2.21e-166	464	1053	GDSL esterase/lipase At5g55050-like	20	4.37676e-164	67.55	2	C:GO:0016020; F:GO:0016788	C:membrane; F:hydrolase activity, acting on ester bonds
FvH4_1g10820.1	gene13087-v1.0-hybrid	93.393	0	597	XM_011463519.1	100.000	0.0	1072	XP_011461821.1	100	4.57e-125	361	1323	putative F-box protein At1g65770	20	9.03332e-123	63.65
FvH4_1g10830.1	gene13087-v1.0-hybrid	100	0	682	XM_011463528.1	100.000	0.0	1840	XP_011461830.1	100	0	682	996	putative F-box protein At1g65770	20	0	71.52
FvH4_1g10840.1	gene13088-v1.0-hybrid	98.93	0	720	XM_004289011.2	100.000	0.0	2043	XP_004289059.1	98.93	0	720	1483	putative F-box protein At1g65770	20	0	62.5
FvH4_1g10870.1	gene13091-v1.0-hybrid	100	5.19e-51	172	XM_004287707.2	91.383	0.0	1247	XP_004287753.1	100	5.61e-51	172	914	putative F-box protein At1g65770	20	1.10913e-48	75.9
FvH4_1g10880.1	gene14508-v1.0-hybrid	100	0	674	XM_004287706.2	99.947	0.0	3456	XP_004287755.1	100	0	674	1937	putative F-box protein At1g65770	20	0	69.97
FvH4_1g10890.1	gene14509-v1.0-hybrid	90.441	5.97e-163	456	XM_011472601.1	100.000	0.0	1552	XP_011470903.1	99.643	0	537	843	F-box protein SKIP23-like	20	0	54.05
FvH4_1g10940.1	gene14517-v1.0-hybrid	95.167	0	1153	XM_011463592.1	100.000	0.0	3965	XP_011461894.1	100	0	1168	2920	serine/threonine-protein kinase STY17	20	0	90.93	3	F:GO:0004712; F:GO:0005524; P:GO:0006468	F:protein serine/threonine/tyrosine kinase activity; F:ATP binding; P:protein phosphorylation	EC:2.7.12.1	Dual-specificity kinase
FvH4_1g10950.1	gene14516-v1.0-hybrid	100	1.17e-91	262	XM_004289015.2	100.000	0.0	865	XP_004289063.2	100	1.49e-91	263	468	protein IQ-DOMAIN 31	20	2.9477e-89	76.07
FvH4_1g10960.1	gene24752-v1.0-hybrid	23.944	1.8	28.5	XR_905332.1	100.000	5.36e-59	228	XP_004296169.1	23.944	1.9	28.5	402	---NA---
FvH4_1g10970.1	gene14518-v1.0-hybrid	100	0	942	lcl|NW_004440457.1:LOC101314704	100.000	0.0	1125	XP_004293007.1	64.615	0	558	1413	ammonium transporter 3 member 1-like	20	0	85.99	3	F:GO:0008519; C:GO:0016021; P:GO:0072488	F:ammonium transmembrane transporter activity; C:integral component of membrane; P:ammonium transmembrane transport
FvH4_1g10980.1	gene14519-v1.0-hybrid	100	0	670	XM_004287714.2	99.863	0.0	2680	XP_004287762.1	100	0	663	1511	bifunctional nuclease 2 isoform X1	20	0	83.68	2	F:GO:0004518; P:GO:0090305	F:nuclease activity; P:nucleic acid phosphodiester bond hydrolysis
FvH4_1g11010.1	gene14529-v1.0-hybrid	94.262	1.06e-76	242	XM_011463639.1	96.748	1.94e-172	604	XP_011461941.1	96.721	1.31e-85	244	369	phospholipase D delta	20	2.59176e-83	83.07	6	F:GO:0004630; F:GO:0005509; C:GO:0016020; P:GO:0016042; P:GO:0046470; F:GO:0070290	F:phospholipase D activity; F:calcium ion binding; C:membrane; P:lipid catabolic process; P:phosphatidylcholine metabolic process; F:N-acylphosphatidylethanolamine-specific phospholipase D activity	EC:3.1.4.4	Phospholipase D
FvH4_1g11030.1	gene14530-v1.0-hybrid	100	8.08e-61	185	XM_011463657.1	100.000	0.0	1133	XP_011461959.1	100	1.02e-80	236	613	PREDICTED: uncharacterized protein LOC105350748	14	2.0208e-78	59.7
FvH4_1g11040.1	gene14531-v1.0-hybrid	100	1.47e-95	278	XM_004287717.2	100.000	0.0	1474	XP_004287765.1	100	1.59e-95	278	798	PREDICTED: uncharacterized protein LOC101311029	6	3.13806e-93	62.02
FvH4_1g11050.1	gene14532-v1.0-hybrid	100	1.09e-127	362	XM_004289018.2	100.000	0.0	1655	XP_004289066.1	100	1.18e-127	362	956	PREDICTED: uncharacterized protein LOC101290814	8	2.33237e-125	54.63
FvH4_1g11070.1	gene14534-v1.0-hybrid	99.348	0	3187	XM_004287718.2	100.000	0.0	9459	XP_011461993.1	100	0	3215	9983	DNA-directed RNA polymerase II subunit 1	20	0	97.88	5	F:GO:0003677; F:GO:0003899; C:GO:0005665; P:GO:0006366; C:GO:0016021	F:DNA binding; F:DNA-directed 5'-3' RNA polymerase activity; C:RNA polymerase II, core complex; P:transcription by RNA polymerase II; C:integral component of membrane	EC:2.7.7.6	DNA-directed RNA polymerase
FvH4_1g11090.1	gene27286-v1.0-hybrid	52.422	3.74e-95	289	lcl|NW_004440457.1:LOC101291674	100.000	0.0	1304	XP_004294073.1	52.422	4.04e-95	289	897	protein transport protein Sec61 subunit alpha-like	20	6.50519e-101	65.5	2	P:GO:0015031; C:GO:0016021	P:protein transport; C:integral component of membrane
FvH4_1g11100.1	gene14540-v1.0-hybrid	98.885	0	520	XM_004287721.2	100.000	0.0	2833	XP_004287769.1	100	0	551	1646	probable prolyl 4-hydroxylase 10	20	0	92.26	6	F:GO:0004656; F:GO:0005506; C:GO:0016021; P:GO:0019511; F:GO:0031418; P:GO:0055114	F:procollagen-proline 4-dioxygenase activity; F:iron ion binding; C:integral component of membrane; P:peptidyl-proline hydroxylation; F:L-ascorbic acid binding; P:oxidation-reduction process	EC:1.14.11; EC:1.14.11.2	Acting on paired donors, with incorporation or reduction of molecular oxygen. The oxygen incorporated need not be derived from O(2); Procollagen-proline 4-dioxygenase
FvH4_1g11130.1	gene14543-v1.0-hybrid	100	0	871	XM_011463725.1	100.000	0.0	1563	XP_011462027.1	95.022	0	857	1320	receptor-like protein kinase THESEUS 1	20	0	81.13	4	F:GO:0004674; F:GO:0005524; P:GO:0006468; C:GO:0016021	F:protein serine/threonine kinase activity; F:ATP binding; P:protein phosphorylation; C:integral component of membrane	EC:2.7.11	Transferring phosphorus-containing groups
FvH4_1g11140.1	gene14544-v1.0-hybrid	100	0	1320	XM_004289021.2	100.000	0.0	4638	XP_004289069.1	100	0	1320	2618	nitrate regulatory gene2 protein-like	20	0	75.27	1	P:GO:0071249	P:cellular response to nitrate
FvH4_1g11150.1	gene14545-v1.0-hybrid	85.613	0	683	XM_004287724.2	100.000	0.0	3620	XP_004287772.1	100	0	776	2098	probable protein phosphatase 2C 46	20	0	95.46	4	F:GO:0004722; P:GO:0006470; C:GO:0016021; F:GO:0046872	F:protein serine/threonine phosphatase activity; P:protein dephosphorylation; C:integral component of membrane; F:metal ion binding	EC:3.1.3.16; EC:3.1.3.41	Protein-serine/threonine phosphatase; 4-nitrophenylphosphatase
FvH4_1g11160.1	gene14545-v1.0-hybrid	99.548	5.35e-147	426	XM_004289022.1	100.000	0.0	1280	XP_004289070.1	100	1.96e-160	443	693	KRR1 small subunit processome component homolog	20	3.87041e-158	64.44	1	F:GO:0003723	F:RNA binding
FvH4_1g11170.1	gene14546-v1.0-hybrid	100	0	1330	XM_004287725.2	100.000	0.0	4449	XP_004287773.1	100	0	1330	2409	CSC1-like protein At4g35870	20	0	92.66	3	C:GO:0005623; P:GO:0006623; C:GO:0016021	C:cell; P:protein targeting to vacuole; C:integral component of membrane
FvH4_1g11180.1	gene14547-v1.0-hybrid	93.631	7.45e-104	312	XM_004289024.2	100.000	0.0	1304	XP_004300524.1	30.476	8.01e-06	45.4	833	uncharacterized protein LOC112186926	20	9.03397e-97	80.71
FvH4_1g11190.1	gene14548-v1.0-hybrid	94.088	0	1708	XM_004287726.2	100.000	0.0	2832	XP_004287774.1	100	0	913	2993	putative nepenthesin	20	0	88.35	2	F:GO:0004190; P:GO:0006508	F:aspartic-type endopeptidase activity; P:proteolysis	EC:3.4.23	Acting on peptide bonds (peptidases)
FvH4_1g11220.1	gene14551-v1.0-hybrid	100	0	612	XM_004287729.2	100.000	0.0	2279	XP_004287777.1	100	0	612	1360	peroxidase 64	20	0	93.13	8	F:GO:0004601; C:GO:0005576; P:GO:0006979; F:GO:0020037; P:GO:0042744; F:GO:0046872; P:GO:0055114; P:GO:0098869	F:peroxidase activity; C:extracellular region; P:response to oxidative stress; F:heme binding; P:hydrogen peroxide catabolic process; F:metal ion binding; P:oxidation-reduction process; P:cellular oxidant detoxification	EC:1.11.1.7	Peroxidase
FvH4_1g11250.1	gene14554-v1.0-hybrid	100	0	512	XM_011463772.1	100.000	0.0	1580	XP_011462074.1	100	0	512	855	aquaporin PIP2-7-like	20	0	88.07	12	F:GO:0003729; F:GO:0005515; C:GO:0005634; C:GO:0005773; P:GO:0006833; P:GO:0009414; C:GO:0009506; P:GO:0009737; F:GO:0015250; C:GO:0016021; C:GO:0046658; P:GO:0055085	F:mRNA binding; F:protein binding; C:nucleus; C:vacuole; P:water transport; P:response to water deprivation; C:plasmodesma; P:response to abscisic acid; F:water channel activity; C:integral component of membrane; C:anchored component of plasma membrane; P:transmembrane transport
FvH4_1g11260.1	gene14555-v1.0-hybrid	100	0	858	XM_004287733.2	100.000	0.0	4937	XP_004287781.2	100	0	878	2822	la-related protein 1C	20	0	71.55	5	P:GO:0001101; F:GO:0003677; F:GO:0003723; P:GO:0009725; P:GO:1901700	P:response to acid chemical; F:DNA binding; F:RNA binding; P:response to hormone; P:response to oxygen-containing compound
FvH4_1g11270.1	gene14556-v1.0-hybrid	96.596	7.39e-112	322	XM_004289026.2	96.610	0.0	1153	XP_004289074.1	96.596	7.99e-112	322	816	protein FD-like	20	1.58077e-109	59.85	2	F:GO:0003700; P:GO:0006355	F:DNA-binding transcription factor activity; P:regulation of transcription, DNA-templated
FvH4_1g11280.1	gene14557-v1.0-hybrid	98.925	7.76e-65	200	XM_011470616.1	100.000	7.21e-20	99.0	XP_004302206.1	41.772	2.06e-10	57.4	644	E3 ubiquitin-protein ligase RHA2A	20	3.43313e-72	68.11	3	F:GO:0008270; F:GO:0016874; F:GO:0046872	F:zinc ion binding; F:ligase activity; F:metal ion binding
FvH4_1g11290.1	gene14557-v1.0-hybrid	96.296	2.98e-44	108	XM_004287734.2	100.000	0.0	1279	XP_004287782.1	100	4.73e-59	181	692	protein preY, mitochondrial	20	9.36428e-57	82.28
FvH4_1g11300.1	gene14558-v1.0-hybrid	99.505	1.45e-137	398	XM_004287735.2	99.877	0.0	1491	XP_004287783.1	100	6.32e-102	296	968	SKP1-like protein 1A	20	1.24989e-99	97.62	3	P:GO:0006511; F:GO:0016301; P:GO:0016310	P:ubiquitin-dependent protein catabolic process; F:kinase activity; P:phosphorylation
FvH4_1g11320.1	gene14559-v1.0-hybrid	100	5.04e-83	261	XM_004287737.2	100.000	0.0	1459	XP_004287785.1	100	1.23e-152	313	1791	F-box protein At4g35930	20	1.89998e-150	93.09
FvH4_1g11360.1	gene14564-v1.0-hybrid	100	7.66e-08	47.8	XM_011472649.1	100.000	1.58e-27	122	XP_011470951.1	100	8.28e-08	47.8	252	translation factor GUF1 homolog, chloroplastic	3	1.63793e-05	93.94	11	F:GO:0000166; F:GO:0003924; F:GO:0005525; C:GO:0005739; C:GO:0005743; C:GO:0005759; P:GO:0006412; C:GO:0016020; F:GO:0016787; F:GO:0043022; P:GO:0045727	F:nucleotide binding; F:GTPase activity; F:GTP binding; C:mitochondrion; C:mitochondrial inner membrane; C:mitochondrial matrix; P:translation; C:membrane; F:hydrolase activity; F:ribosome binding; P:positive regulation of translation
FvH4_1g11370.1	gene14566-v1.0-hybrid	100	1.4e-79	233	XM_011463821.1	100.000	0.0	787	XP_011462123.1	100	6.47e-102	288	426	cyclic nucleotide-gated ion channel 1-like	20	1.28037e-99	63.97	1	P:GO:0006810	P:transport
FvH4_1g11380.1	gene14567-v1.0-hybrid	100	7.45e-20	85.5	XM_004287738.2	100.000	1.99e-54	213	XP_004287786.1	100	4.58e-20	85.5	525	GDSL esterase/lipase EXL3-like	20	9.07029e-18	86.13	1	F:GO:0004806	F:triglyceride lipase activity	EC:3.1.1.1; EC:3.1.1.3	Carboxylesterase; Triacylglycerol lipase
FvH4_1g11400.1	gene14569-v1.0-hybrid	100	0	881	XM_004287741.2	100.000	0.0	3729	XP_004287789.1	100	0	881	2061	putative mediator of RNA polymerase II transcription subunit 26	20	0	66.44	2	P:GO:0030001; F:GO:0046872	P:metal ion transport; F:metal ion binding
FvH4_1g11430.1	gene14571-v1.0-hybrid	99.572	0	912	XM_004287743.2	100.000	0.0	3160	XP_004287791.1	100	0	859	1887	3-dehydroquinate synthase, chloroplastic	20	0	88.35	4	F:GO:0003856; C:GO:0005737; P:GO:0009073; P:GO:0009423	F:3-dehydroquinate synthase activity; C:cytoplasm; P:aromatic amino acid family biosynthetic process; P:chorismate biosynthetic process	EC:4.2.3.4	3-dehydroquinate synthase
FvH4_1g11440.1	gene14572-v1.0-hybrid	100	2.17e-110	313					XP_004299355.1	45.455	5.6	27.7	579	---NA---
FvH4_1g11450.1	gene14573-v1.0-hybrid	96.195	0	625	lcl|NW_004440457.1:LOC105350868	89.598	0.0	1072	XP_011470954.1	86.722	1.25e-125	365	1422	dnaJ homolog subfamily C member 2-like	20	2.46598e-123	60.02	2	F:GO:0003677; C:GO:0005634	F:DNA binding; C:nucleus
FvH4_1g11460.1	gene14574-v1.0-hybrid	100	6.99e-90	256					XP_004305253.1	62.069	0.000185	40	387	---NA---
FvH4_1g11470.1	gene14575-v1.0-hybrid	98.527	0	1110	XM_004287744.2	99.972	0.0	6601	XP_004287792.1	100	0	1120	3623	cell cycle checkpoint protein RAD17	20	0	82.93	2	C:GO:0005634; P:GO:0006281	C:nucleus; P:DNA repair
FvH4_1g11480.1	gene14577-v1.0-hybrid	98.062	0	922	XM_011463868.1	100.000	0.0	4614	XP_011462170.1	100	0	952	2498	nitrate regulatory gene2 protein	20	0	89.1	1	P:GO:0071249	P:cellular response to nitrate
FvH4_1g11500.1	gene14581-v1.0-hybrid	100	0	900	XM_004289033.2	99.842	0.0	3491	XP_004289081.1	100	0	900	1949	protein POLLENLESS 3-LIKE 2	20	0	86	1	F:GO:0016740	F:transferase activity
FvH4_1g11510.1	gene14582-v1.0-hybrid	100	1.97e-69	206	XM_004287748.2	100.000	0.0	957	XP_004287796.1	100	1.15e-60	184	578	Mitochondrial import inner membrane translocase	20	2.27951e-58	93.01
FvH4_1g11530.1	gene14583-v1.0-hybrid	93.802	0	1985	XM_004287750.2	100.000	0.0	3205	XP_004287798.1	96.679	0	2070	4450	histidine kinase 1	20	0	85.55	9	F:GO:0000155; P:GO:0000160; F:GO:0004298; C:GO:0005737; C:GO:0016021; P:GO:0018106; C:GO:0019773; P:GO:0023014; P:GO:0051603	F:phosphorelay sensor kinase activity; P:phosphorelay signal transduction system; F:threonine-type endopeptidase activity; C:cytoplasm; C:integral component of membrane; P:peptidyl-histidine phosphorylation; C:proteasome core complex, alpha-subunit complex; P:signal transduction by protein phosphorylation; P:proteolysis involved in cellular protein catabolic process	EC:3.4.25; EC:2.7.13.3	Acting on peptide bonds (peptidases); Histidine kinase
FvH4_1g11540.1	gene14584-v1.0-hybrid	94.004	0	734	XM_004287751.2	100.000	0.0	2351	XP_004287799.1	94.004	0	734	1970	protein EARLY-RESPONSIVE TO DEHYDRATION 7, chloroplastic-like	20	0	73.4	1	C:GO:0005886	C:plasma membrane
FvH4_1g11550.1	gene14585-v1.0-hybrid	94.952	0	1994	XM_004289034.2	97.533	0.0	4324	XP_011462206.1	95.81	0	2013	3350	alpha-mannosidase	20	0	84.99	4	F:GO:0004559; P:GO:0006013; F:GO:0030246; F:GO:0046872	F:alpha-mannosidase activity; P:mannose metabolic process; F:carbohydrate binding; F:metal ion binding	EC:3.2.1.24	Alpha-mannosidase
FvH4_1g11560.1	gene14586-v1.0-hybrid	95.319	2.57e-159	452	XM_011463913.1	100.000	3.66e-49	196	XP_011468865.1	50.698	1.84e-52	178	939	putative galactose oxidase/kelch, beta-propeller, galactose oxidase, beta-propeller	20	1.58177e-73	56.81
FvH4_1g11570.1	gene34024-v1.0-hybrid	53.575	0	932	XM_011463919.1	100.000	0.0	8106	XP_011462221.1	100	0	2407	4389	TMV resistance protein N-like	20	0	70.94	3	F:GO:0003677; P:GO:0007165; F:GO:0043531	F:DNA binding; P:signal transduction; F:ADP binding
FvH4_1g11580.1	gene14588-v1.0-hybrid	100	0	1446	XM_011463925.1	100.000	0.0	6693	XP_011462227.1	100	0	2403	3624	TMV resistance protein N-like	20	0	71.43	3	F:GO:0003677; P:GO:0007165; F:GO:0043531	F:DNA binding; P:signal transduction; F:ADP binding
FvH4_1g11590.1	gene14589-v1.0-hybrid	99.728	0	756	XM_004287752.2	100.000	0.0	2492	XP_004287800.1	100	0	759	1371	putative pectinesterase 63	20	0	80.57	5	C:GO:0005618; F:GO:0030599; P:GO:0042545; F:GO:0045330; P:GO:0045490	C:cell wall; F:pectinesterase activity; P:cell wall modification; F:aspartyl esterase activity; P:pectin catabolic process	EC:3.1.1.11; EC:3.1.1.1	Pectinesterase; Carboxylesterase
FvH4_1g11600.1	gene14589-v1.0-hybrid	94.19	0	2039	XM_011463937.1	100.000	0.0	5914	XP_011462239.1	100	0	2102	3419	alpha-mannosidase	20	0	90.5	4	F:GO:0004559; P:GO:0006013; F:GO:0030246; F:GO:0046872	F:alpha-mannosidase activity; P:mannose metabolic process; F:carbohydrate binding; F:metal ion binding	EC:3.2.1.24	Alpha-mannosidase
FvH4_1g11610.1	gene14590-v1.0-hybrid	100	3.67e-35	117					XP_011465365.1	60.87	0.062	33.1	460	---NA---
FvH4_1g11630.1	gene14592-v1.0-hybrid	100	0	973	XM_004289037.2	99.854	0.0	3783	XP_004289085.1	99.818	0	953	2088	MLO-like protein 4	20	0	81.96	5	C:GO:0000502; F:GO:0005516; P:GO:0006952; P:GO:0009607; C:GO:0016021	C:proteasome complex; F:calmodulin binding; P:defense response; P:response to biotic stimulus; C:integral component of membrane
FvH4_1g11650.1	gene14593-v1.0-hybrid	99.595	2.25e-176	506	XM_011463953.1	100.000	0.0	2950	XP_011462255.1	100	0	615	1597	receptor homology region, transmembrane domain- and RING domain-containing protein 1	20	0	84.75	7	C:GO:0000306; C:GO:0005783; P:GO:0006886; C:GO:0016021; F:GO:0016301; P:GO:0016310; F:GO:0043621	C:extrinsic component of vacuolar membrane; C:endoplasmic reticulum; P:intracellular protein transport; C:integral component of membrane; F:kinase activity; P:phosphorylation; F:protein self-association
FvH4_1g11660.1	gene14594-v1.0-hybrid	94.432	0	833	XM_004287754.2	100.000	0.0	1768	XP_004287802.1	87.907	0	762	1503	ribosomal RNA small subunit methyltransferase F-like isoform X1	20	0	77.74	3	F:GO:0003723; F:GO:0008168; P:GO:0032259	F:RNA binding; F:methyltransferase activity; P:methylation
FvH4_1g11670.1	gene34366-v1.0-hybrid	98.795	3.69e-21	80.1					XP_011467265.1	66.667	4.7	25.8	252	---NA---
FvH4_1g11680.1	gene26231-v1.0-hybrid	71.429	3.59e-15	72	XM_004306616.2	94.877	0.0	754	XP_011461997.1	93.617	8.77e-41	138	510	aspartyl protease family protein 2	20	1.73581e-38	85.28	3	F:GO:0004190; P:GO:0006508; P:GO:0030163	F:aspartic-type endopeptidase activity; P:proteolysis; P:protein catabolic process	EC:3.4.23	Acting on peptide bonds (peptidases)
FvH4_1g11720.1	gene14602-v1.0-hybrid	100	0	525	XM_004287758.2	100.000	0.0	2615	XP_004287806.1	100	0	525	1445	thaumatin-like protein 1b	20	0	87.98	1	C:GO:0016021	C:integral component of membrane
FvH4_1g11740.1	gene15000-v1.0-hybrid	42.308	1.6	26.6					XP_011459622.1	42.308	1.8	26.6	210	---NA---
FvH4_1g11770.1	gene14608-v1.0-hybrid	94.69	0	520	XM_004287765.2	100.000	0.0	2516	XP_004287813.1	94.69	0	520	1914	transcription factor bHLH121	20	1.56225e-180	78.23	1	F:GO:0046983	F:protein dimerization activity
FvH4_1g11780.1	gene14609-v1.0-hybrid	100	0	1056	NM_001280065.1	99.516	0.0	3009	NP_001266994.1	99.273	0	1050	2577	calcium-dependent protein kinase 28-like	20	0	93.72	9	F:GO:0004683; F:GO:0005509; F:GO:0005524; C:GO:0005634; C:GO:0005737; P:GO:0009738; F:GO:0009931; P:GO:0018105; P:GO:0035556	F:calmodulin-dependent protein kinase activity; F:calcium ion binding; F:ATP binding; C:nucleus; C:cytoplasm; P:abscisic acid-activated signaling pathway; F:calcium-dependent protein serine/threonine kinase activity; P:peptidyl-serine phosphorylation; P:intracellular signal transduction	EC:2.7.11; EC:2.7.11.17	Transferring phosphorus-containing groups; Calcium/calmodulin-dependent protein kinase
FvH4_1g11790.1	gene35193-v1.0-hybrid	100	1.15e-70	207					XP_004303199.1	41.667	2.2	27.7	375	---NA---
FvH4_1g11800.1	gene14610-v1.0-hybrid	87.684	0	889	XM_004289041.2	99.919	0.0	2272	XP_004289089.2	97.59	0	669	2744	cyclic nucleotide-gated ion channel 1-like	20	0	66.65	3	P:GO:0006811; C:GO:0016020; P:GO:0055085	P:ion transport; C:membrane; P:transmembrane transport
FvH4_1g11820.1	gene17610-v1.0-hybrid	35.294	0.045	30.4	XM_004287766.2	100.000	3.17e-28	124	XP_011459730.1	35.294	0.041	30.8	189	---NA---
FvH4_1g11830.1	gene14612-v1.0-hybrid	100	2.64e-56	176	XM_004287767.2	100.000	0.0	1555	XP_004287815.1	100	2.85e-56	176	865	gibberellin-regulated protein 1-like	20	5.64448e-54	81.97	1	C:GO:0016021	C:integral component of membrane
FvH4_1g11840.1	gene14613-v1.0-hybrid	100	0	646	XM_004287768.2	100.000	0.0	2715	XP_004287816.1	100	0	646	1470	ribosome quality control complex subunit 2	20	0	75.74	1	F:GO:0016853	F:isomerase activity
FvH4_1g11850.1	gene14614-v1.0-hybrid	100	0	590	XM_004289042.2	100.000	0.0	2435	XP_004289090.2	100	0	590	1568	Sugar phosphate exchanger 2, putative	20	0	78.37
FvH4_1g11860.1	gene14616-v1.0-hybrid	100	0	7662	XM_004287769.2	100.000	0.0	22689	XP_004287817.1	100	0	7662	12321	transformation/transcription domain-associated protein isoform X2	20	0	95.04	5	C:GO:0000123; F:GO:0004674; F:GO:0005524; P:GO:0006468; P:GO:0016573	C:histone acetyltransferase complex; F:protein serine/threonine kinase activity; F:ATP binding; P:protein phosphorylation; P:histone acetylation	EC:2.7.11	Transferring phosphorus-containing groups
FvH4_1g11870.1	gene14617-v1.0-hybrid	100	4.24e-159	443	XM_004287770.2	100.000	0.0	1875	XP_004287818.1	100	4.58e-159	443	1015	WEB family protein At3g51220	20	9.06994e-157	77.59
FvH4_1g11880.1	gene14618-v1.0-hybrid	100	1.04e-85	246					XP_011468446.1	52.941	1.5	28.1	423	hypothetical protein CFP56_31208	20	9.81102e-28	69.31
FvH4_1g11890.1	gene14619-v1.0-hybrid	100	2.99e-147	407					XP_004288058.1	25.664	0.34	31.6	600	PREDICTED: uncharacterized protein LOC105116536	10	1.35793e-19	48.29
FvH4_1g11900.1	gene14620-v1.0-hybrid	100	0	682	XM_004287771.2	100.000	0.0	2769	XP_004287819.1	100	0	682	1514	protein ANTHESIS POMOTING FACTOR 1	20	0	96.68	3	C:GO:0005634; C:GO:0005737; P:GO:0009827	C:nucleus; C:cytoplasm; P:plant-type cell wall modification
FvH4_1g11910.1	gene14621-v1.0-hybrid	100	1.94e-163	456	XM_004289043.2	100.000	0.0	1646	XP_004289091.1	100	2.09e-163	456	891	protein WUSCHEL	20	4.13856e-161	69.74	2	F:GO:0003677; C:GO:0005634	F:DNA binding; C:nucleus
FvH4_1g11920.1	gene14622-v1.0-hybrid	100	0	959	XM_011464036.1	100.000	0.0	3899	XP_011462338.1	100	0	959	2299	Alpha-ketoglutarate-dependent dioxygenase AlkB-like	20	0	81.18	2	F:GO:0051213; P:GO:0055114	F:dioxygenase activity; P:oxidation-reduction process
FvH4_1g11930.1	gene14624-v1.0-hybrid	100	0	667	XM_004287773.2	99.929	0.0	2579	XP_004287821.1	100	0	667	2227	uncharacterized RNA-binding protein C17H9.04c isoform X1	20	0	81.77	1	F:GO:0046872	F:metal ion binding
FvH4_1g11950.1	gene14858-v1.0-hybrid	100	0	1078	XM_011464050.1	100.000	0.0	2948	XP_011462352.1	100	0	1078	1596	endoglucanase 24-like	20	0	87.17	3	F:GO:0008810; C:GO:0016021; P:GO:0030245	F:cellulase activity; C:integral component of membrane; P:cellulose catabolic process	EC:3.2.1.4	Cellulase
FvH4_1g11960.1	gene14859-v1.0-hybrid	100	0	694	XM_004287775.2	99.922	0.0	2357	XP_004287823.2	99.707	0	680	1678	endoglucanase 24-like	20	0	92.3	5	F:GO:0008810; P:GO:0009639; P:GO:0009959; C:GO:0016021; P:GO:0030245	F:cellulase activity; P:response to red or far red light; P:negative gravitropism; C:integral component of membrane; P:cellulose catabolic process	EC:3.2.1.4	Cellulase
FvH4_1g11970.1	gene14860-v1.0-hybrid	100	0	534	XM_004287775.2	99.923	0.0	2385	XP_004287823.2	99.65	0	565	1600	transcription initiation factor TFIID subunit 14b	20	0	90.36	4	F:GO:0003743; C:GO:0005634; P:GO:0006355; P:GO:0006413	F:translation initiation factor activity; C:nucleus; P:regulation of transcription, DNA-templated; P:translational initiation
FvH4_1g11980.1	gene14862-v1.0-hybrid	100	1.16e-81	234	XM_004287776.2	100.000	1.74e-177	621	XP_004287824.1	100	1.25e-81	234	336	auxin-responsive protein SAUR50	20	2.47112e-79	89.27	1	P:GO:0009733	P:response to auxin
FvH4_1g12000.1	gene14864-v1.0-hybrid	100	0	770	XM_004287777.2	100.000	0.0	2728	XP_004287825.1	100	0	770	2582	GDP-mannose 4,6 dehydratase 1	20	0	95.44	2	F:GO:0008446; P:GO:0019673	F:GDP-mannose 4,6-dehydratase activity; P:GDP-mannose metabolic process	EC:4.2.1.47	GDP-mannose 4,6-dehydratase
FvH4_1g12020.1	gene14866-v1.0-hybrid	100	0	1054	XM_004289045.2	100.000	0.0	9522	XP_004289093.1	100	0	1615	5278	nucleolin-like isoform X2	20	0	76.5	1	F:GO:0003723	F:RNA binding
FvH4_1g12040.1	gene14867-v1.0-hybrid	100	1.32e-66	196	XM_004304811.2	93.291	1.10e-129	462	XP_011466135.1	89.623	2.9e-55	175	333	F-box/kelch-repeat protein SKIP6	20	5.74432e-53	84.51	1	P:GO:0016567	P:protein ubiquitination
FvH4_1g12050.1	gene14868-v1.0-hybrid	100	4.39e-94	283	XM_011464090.1	100.000	0.0	1515	XP_011462392.1	91.46	0	550	1453	NAC domain-containing protein 37-like	20	0	70.77	3	F:GO:0003677; C:GO:0005634; P:GO:0006355	F:DNA binding; C:nucleus; P:regulation of transcription, DNA-templated
FvH4_1g12060.1	gene15222-v1.0-hybrid	100	5.89e-76	230	XM_004287781.2	100.000	0.0	1559	XP_004291823.1	100	6.36e-76	230	983	V-type proton ATPase 16 kDa proteolipid subunit	20	5.20829e-75	99.23	5	C:GO:0005774; F:GO:0015078; P:GO:0015991; C:GO:0016021; C:GO:0033179	C:vacuolar membrane; F:proton transmembrane transporter activity; P:ATP hydrolysis coupled proton transport; C:integral component of membrane; C:proton-transporting V-type ATPase, V0 domain
FvH4_1g12080.1	gene34767-v1.0-hybrid	25.253	0.081	32.7					XP_004301950.1	47.368	5.9	27.3	459	---NA---
FvH4_1g12090.1	gene14872-v1.0-hybrid	100	2.17e-131	374	XM_004287782.2	100.000	0.0	1712	XP_004287830.1	100	2.35e-131	374	1115	putative lactoylglutathione lyase	20	4.64006e-129	91.14	1	F:GO:0016829	F:lyase activity
FvH4_1g12100.1	gene14873-v1.0-hybrid	100	0	1241	XM_004289048.2	100.000	0.0	3374	XP_004289096.1	100	0	1241	1827	pentatricopeptide repeat-containing protein At1g09820	20	0	82.71
FvH4_1g12110.1	gene14875-v1.0-hybrid	100	7.06e-135	386	XM_004287783.2	100.000	0.0	2562	XP_004287831.1	100	7.63e-135	386	1387	B-box zinc finger protein 19-like	20	1.50971e-132	90.76	4	P:GO:0006508; F:GO:0008236; F:GO:0008270; C:GO:0016021	P:proteolysis; F:serine-type peptidase activity; F:zinc ion binding; C:integral component of membrane
FvH4_1g12120.1	gene14876-v1.0-hybrid	100	0	1031	XM_004287785.2	100.000	0.0	3269	XP_004287833.1	100	0	1031	3551	probable serine protease EDA2 isoform X1	20	0	93.57	3	F:GO:0004180; P:GO:0006508; F:GO:0008236	F:carboxypeptidase activity; P:proteolysis; F:serine-type peptidase activity
FvH4_1g12130.1	gene14877-v1.0-hybrid	100	0	916	XM_011472663.1	100.000	0.0	2774	XP_011470965.1	100	0	922	1502	AAA-ATPase At2g18193-like	20	0	80.75	2	F:GO:0005524; C:GO:0016021	F:ATP binding; C:integral component of membrane
FvH4_1g12140.1	gene14881-v1.0-hybrid	99.8	0	1016	XM_004289051.2	100.000	0.0	2771	XP_011470965.1	59.56	0	1124	4407	AAA-ATPase At2g18193-like	20	0	71.64	4	F:GO:0005524; C:GO:0005783; P:GO:0009651; C:GO:0016021	F:ATP binding; C:endoplasmic reticulum; P:response to salt stress; C:integral component of membrane
FvH4_1g12150.1	gene14882-v1.0-hybrid	100	0	952	XM_011464141.1	100.000	0.0	2736	XP_011462443.1	100	0	952	1497	AAA-ATPase At2g18193-like	20	0	76.96	2	F:GO:0000166; C:GO:0016020	F:nucleotide binding; C:membrane
FvH4_1g12160.1	gene14883-v1.0-hybrid	94.134	0	1347	XM_004287787.2	100.000	0.0	2093	XP_004287836.1	94.574	0	757	2751	UPF0183 protein At3g51130	20	0	91.07	1	C:GO:0016021	C:integral component of membrane
FvH4_1g12170.1	gene14885-v1.0-hybrid	94.236	0	2922	XM_004287789.2	100.000	0.0	5548	XP_004287837.1	98.498	0	3117	5056	zinc finger CCCH domain-containing protein 44	20	0	71.18	2	C:GO:0016020; F:GO:0046872	C:membrane; F:metal ion binding
FvH4_1g12180.1	gene14886-v1.0-hybrid	97.316	0	1154	XM_004287790.2	100.000	0.0	3380	XP_004287838.1	97.316	0	1154	2551	transmembrane and coiled-coil domain-containing protein 4	20	0	82.19	2	C:GO:0016021; F:GO:0016787	C:integral component of membrane; F:hydrolase activity
FvH4_1g12190.1	gene14887-v1.0-hybrid	100	1.47e-63	188	XM_004287791.2	100.000	0.0	961	XP_004287839.1	97.122	2.38e-67	190	1099	predicted protein	20	3.49197e-65	66.54
FvH4_1g12200.1	gene14888-v1.0-hybrid	100	3.28e-159	451	XM_004287792.2	100.000	0.0	2396	XP_004287840.1	100	9.93e-165	463	1350	protein FMP32, mitochondrial-like	20	1.96496e-162	89.87	1	C:GO:0016021	C:integral component of membrane
FvH4_1g12210.1	gene14889-v1.0-hybrid	100	0	970	XM_004287793.2	100.000	0.0	3631	XP_004287841.1	100	0	970	2011	cytochrome P450 84A1	20	0	93.16	6	F:GO:0004497; F:GO:0005506; C:GO:0016021; F:GO:0016705; F:GO:0020037; P:GO:0055114	F:monooxygenase activity; F:iron ion binding; C:integral component of membrane; F:oxidoreductase activity, acting on paired donors, with incorporation or reduction of molecular oxygen; F:heme binding; P:oxidation-reduction process
FvH4_1g12220.1	gene14891-v1.0-hybrid	100	0	591	XM_004287794.2	100.000	0.0	2726	XP_004287842.2	100	0	642	1701	GATA transcription factor 5-like	20	0	72.26	5	F:GO:0003700; C:GO:0005634; F:GO:0008270; F:GO:0043565; P:GO:0045893	F:DNA-binding transcription factor activity; C:nucleus; F:zinc ion binding; F:sequence-specific DNA binding; P:positive regulation of transcription, DNA-templated
FvH4_1g12230.1	gene00762-v1.0-hybrid	63.014	1.62e-24	90.5					XP_004297300.1	34.545	0.098	31.6	348	---NA---
FvH4_1g12240.1	gene14893-v1.0-hybrid	99.312	0	990	XM_004289053.2	100.000	0.0	3201	XP_004289101.1	99.312	0	990	3009	probable leucine-rich repeat receptor-like protein kinase At1g35710	20	0	81.55	4	F:GO:0004674; C:GO:0009506; F:GO:0016491; P:GO:0046777	F:protein serine/threonine kinase activity; C:plasmodesma; F:oxidoreductase activity; P:protein autophosphorylation	EC:2.7.11	Transferring phosphorus-containing groups
FvH4_1g12250.1	gene14895-v1.0-hybrid	100	0	1444	XM_011464182.1	100.000	0.0	5064	XP_011462484.1	100	0	1475	2840	Serine/threonine protein kinase	20	0	64.28	3	F:GO:0002151; C:GO:0031011; C:GO:0071339	F:G-quadruplex RNA binding; C:Ino80 complex; C:MLL1 complex
FvH4_1g12260.1	gene14896-v1.0-hybrid	88.889	2.78e-139	396	XM_004287796.2	100.000	0.0	2063	XP_004287844.1	100	1.84e-168	471	1183	floral homeotic protein DEFICIENS-like isoform X2	20	3.64441e-166	76.69	5	F:GO:0000977; F:GO:0003700; C:GO:0005634; P:GO:0045944; F:GO:0046983	F:RNA polymerase II regulatory region sequence-specific DNA binding; F:DNA-binding transcription factor activity; C:nucleus; P:positive regulation of transcription by RNA polymerase II; F:protein dimerization activity
FvH4_1g12270.1	gene34829-v1.0-hybrid	84.375	1.22e-17	72.8	XR_904100.1	94.062	0.0	638	XP_011463959.1	79.688	1.16e-15	68.2	428	putative transcription factor interactor and regulator CCHC(Zn) family	2	2.29818e-13	76.5	1	F:GO:0008270	F:zinc ion binding
FvH4_1g12300.1	gene14901-v1.0-hybrid	100	2.85e-108	338	XM_004287800.2	100.000	0.0	1792	XP_004287848.1	100	7.74e-99	292	1316	probable ubiquitin-conjugating enzyme E2 18	20	1.53147e-96	97.84	5	F:GO:0004839; F:GO:0005524; P:GO:0016567; F:GO:0016746; P:GO:0090378	F:ubiquitin activating enzyme activity; F:ATP binding; P:protein ubiquitination; F:transferase activity, transferring acyl groups; P:seed trichome elongation	EC:6.2.1.45	E1 ubiquitin-activating enzyme
FvH4_1g12310.1	gene14901-v1.0-hybrid	93.151	0	1085	XM_004287797.2	100.000	0.0	2562	XP_004287845.1	93.121	0	1113	2227	D-2-hydroxyglutarate dehydrogenase, mitochondrial isoform X1	20	0	82.5	3	F:GO:0016491; P:GO:0055114; F:GO:0071949	F:oxidoreductase activity; P:oxidation-reduction process; F:FAD binding
FvH4_1g12330.1	gene14904-v1.0-hybrid	100	0	930	XM_011464218.1	100.000	0.0	3882	XP_011462520.1	100	0	995	2306	3-epi-6-deoxocathasterone 23-monooxygenase	20	0	87.98	11	F:GO:0005506; P:GO:0009965; P:GO:0010268; C:GO:0016021; P:GO:0016132; F:GO:0020037; P:GO:0042814; P:GO:0048441; P:GO:0048443; P:GO:0055114; F:GO:0102097	F:iron ion binding; P:leaf morphogenesis; P:brassinosteroid homeostasis; C:integral component of membrane; P:brassinosteroid biosynthetic process; F:heme binding; P:monopolar cell growth; P:petal development; P:stamen development; P:oxidation-reduction process; F:(22S)-22-hydroxy-5alpha-campestan-3-one C-23 hydroxylase activity	EC:1.14.13; EC:1.14.13.112	Acting on paired donors, with incorporation or reduction of molecular oxygen. The oxygen incorporated need not be derived from O(2); 3-epi-6-deoxocathasterone 23-monooxygenase
FvH4_1g12340.1	gene14905-v1.0-hybrid	97.79	0	681	XM_004289056.2	100.000	0.0	2084	XP_004289104.1	100	0	731	1128	ribosomal RNA small subunit methyltransferase, mitochondrial	20	0	82.23	3	F:GO:0000179; F:GO:0003723; P:GO:0031167	F:rRNA (adenine-N6,N6-)-dimethyltransferase activity; F:RNA binding; P:rRNA methylation
FvH4_1g12370.1	gene14910-v1.0-hybrid	99.422	3.27e-127	363	XM_011464237.1	100.000	0.0	2050	XP_011462543.1	100	1.13e-168	470	1145	protein RTE1-HOMOLOG	20	2.22776e-166	87.36	1	C:GO:0016021	C:integral component of membrane
FvH4_1g12380.1	gene25193-v1.0-hybrid	38.71	0.96	26.9	XM_011464241.1	100.000	4.02e-42	171	XP_011462471.1	40	1.9	26.2	189	---NA---
FvH4_1g12390.1	gene14911-v1.0-hybrid	86.228	5.46e-179	504	XM_004289057.2	100.000	0.0	1301	XP_004289105.1	90	5.33e-103	312	1379	protein WALLS ARE THIN 1-like	20	4.41438e-153	69.56	1	C:GO:0016020	C:membrane
FvH4_1g12400.1	gene14912-v1.0-hybrid	93.209	0	2615	XM_004287805.2	100.000	0.0	2832	XP_004287853.1	97.406	0	1354	4499	PREDICTED: uncharacterized protein LOC101311218	20	0	91.38	1	C:GO:0016021	C:integral component of membrane
FvH4_1g12410.1	gene14913-v1.0-hybrid	100	1.91e-172	498	XM_011464263.1	100.000	0.0	3914	XP_011462565.1	100	2.06e-172	498	2180	protein SHI RELATED SEQUENCE 1-like	20	4.07755e-170	66.97
FvH4_1g12420.1	gene14915-v1.0-hybrid	100	7.52e-77	238	XM_004287806.2	100.000	0.0	1144	XP_004287854.1	100	1.31e-66	217	1625	glutaredoxin-C3	20	2.59704e-64	93.64	8	F:GO:0004791; C:GO:0005623; F:GO:0009055; F:GO:0015035; C:GO:0016021; P:GO:0022900; P:GO:0045454; P:GO:0098869	F:thioredoxin-disulfide reductase activity; C:cell; F:electron transfer activity; F:protein disulfide oxidoreductase activity; C:integral component of membrane; P:electron transport chain; P:cell redox homeostasis; P:cellular oxidant detoxification	EC:1.8.1.9	Thioredoxin-disulfide reductase
FvH4_1g12430.1	gene14916-v1.0-hybrid	100	1.26e-32	110	XM_004287806.2	100.000	4.29e-88	324	XP_004287854.1	100	2.72e-32	113	267	PREDICTED: uncharacterized protein LOC101311508	1	5.37688e-30	100
FvH4_1g12440.1	gene14919-v1.0-hybrid	100	4e-144	417	XM_011472688.1	100.000	0.0	2377	XP_011470990.1	100	4.32e-144	417	1287	dr1-associated corepressor homolog	4	8.55499e-142	63	2	C:GO:0016020; C:GO:0016021	C:membrane; C:integral component of membrane
FvH4_1g12450.1	gene14920-v1.0-hybrid	100	3.74e-98	285					XP_011468480.1	29.897	0.68	31.2	735	eukaryotic translation initiation factor 5B-like	1	5.16949e-13	72.46
FvH4_1g12470.1	gene14923-v1.0-hybrid	95.319	4.72e-169	447	XM_004287808.2	99.392	0.0	2682	XP_004289109.1	100	0	585	2829	folate transporter 1, chloroplastic isoform X2	20	0	94.15	3	C:GO:0016021; F:GO:0022857; P:GO:0055085	C:integral component of membrane; F:transmembrane transporter activity; P:transmembrane transport
FvH4_1g12490.1	gene14926-v1.0-hybrid	87.01	0	677	XM_004287810.2	100.000	0.0	2891	XP_004287858.2	100	0	730	1591	peroxidase 72-like	20	0	91.95	8	F:GO:0004601; C:GO:0005576; P:GO:0006979; F:GO:0020037; P:GO:0042744; F:GO:0046872; P:GO:0055114; P:GO:0098869	F:peroxidase activity; C:extracellular region; P:response to oxidative stress; F:heme binding; P:hydrogen peroxide catabolic process; F:metal ion binding; P:oxidation-reduction process; P:cellular oxidant detoxification	EC:1.11.1.7	Peroxidase
FvH4_1g12500.1	gene14928-v1.0-hybrid	100	0	778	XM_011472694.1	100.000	0.0	1493	XP_004289110.1	93.834	0	649	2355	exopolygalacturonase-like	20	0	65.2	4	F:GO:0004650; C:GO:0005576; P:GO:0005975; P:GO:0071555	F:polygalacturonase activity; C:extracellular region; P:carbohydrate metabolic process; P:cell wall organization	EC:3.2.1.15	Polygalacturonase
FvH4_1g12510.1	gene14929-v1.0-hybrid	81.9	0	646	XM_004287811.2	97.633	0.0	2791	XP_004287859.1	96.509	0	798	1821	G-protein coupled receptor	20	0	85.43	1	C:GO:0016021	C:integral component of membrane
FvH4_1g12520.1	gene14930-v1.0-hybrid	100	0	930	XM_004287812.2	99.771	0.0	4012	XP_004287860.1	100	0	930	2194	Glycosyl transferase	20	0	92.34	2	C:GO:0016021; F:GO:0102986	C:integral component of membrane; F:trehalose synthase activity	EC:2.4.1.245	Alpha,alpha-trehalose synthase
FvH4_1g12530.1	gene14931-v1.0-hybrid	100	1.48e-73	219	XM_011464323.1	100.000	0.0	1194	XP_011462625.1	100	9.78e-86	251	770	thiamine-phosphate synthase	20	1.9352e-83	89.87
FvH4_1g12540.1	gene14933-v1.0-hybrid	100	0	1305	XM_004289066.2	100.000	0.0	3565	XP_004289114.1	100	0	1305	1992	pentatricopeptide repeat-containing protein At5g44230	20	0	82.58	2	F:GO:0008270; P:GO:0009451	F:zinc ion binding; P:RNA modification
FvH4_1g12550.1	gene14934-v1.0-hybrid	100	4.18e-19	82.4	XM_004287817.2	100.000	0.0	1602	XP_004287865.1	100	4.52e-19	82.4	867	putative dehydrin	9	8.93491e-17	84.69	1	P:GO:0009415	P:response to water
FvH4_1g12570.1	gene16425-v1.0-hybrid	92.8	1.14e-48	154	XM_011472698.1	100.000	0.0	688	XP_011471000.1	99.2	5.97e-53	166	564	PRA1 family protein F3-like	20	1.18126e-50	77.39	1	C:GO:0016021	C:integral component of membrane
FvH4_1g12580.1	gene16425-v1.0-hybrid	94.03	8.05e-58	176	XM_011472698.1	100.000	0.0	749	XP_011471000.1	100	3.82e-62	187	405	PRA1 family protein F3-like	20	7.56176e-60	77.94	1	C:GO:0016021	C:integral component of membrane
FvH4_1g12600.1	gene26940-v1.0-hybrid	87.666	0	785	XM_004299809.2	93.351	0.0	2817	XP_004299857.1	96.806	0	835	1987	periodic tryptophan protein 1 homolog	20	0	87.55	2	F:GO:0004402; P:GO:0016573	F:histone acetyltransferase activity; P:histone acetylation	EC:2.3.1.5; EC:2.3.1.48	Arylamine N-acetyltransferase; Histone acetyltransferase
FvH4_1g12620.1	gene14942-v1.0-hybrid	100	1.14e-103	292	XM_004287818.2	100.000	0.0	787	XP_004287866.1	100	1.23e-103	292	426	bZIP transcription factor 11-like	20	2.43987e-101	81.69	8	F:GO:0003700; C:GO:0005634; P:GO:0017148; F:GO:0043565; F:GO:0044212; P:GO:0045893; F:GO:0046982; P:GO:0050896	F:DNA-binding transcription factor activity; C:nucleus; P:negative regulation of translation; F:sequence-specific DNA binding; F:transcription regulatory region DNA binding; P:positive regulation of transcription, DNA-templated; F:protein heterodimerization activity; P:response to stimulus
FvH4_1g12640.1	gene14944-v1.0-hybrid	100	0	1091	XM_004289068.2	99.952	0.0	3851	XP_004289116.2	100	0	1133	2109	phosphatidylinositol/phosphatidylcholine transfer protein SFH12-like isoform X1	20	0	81.25	4	F:GO:0004672; F:GO:0005524; P:GO:0006468; C:GO:0016021	F:protein kinase activity; F:ATP binding; P:protein phosphorylation; C:integral component of membrane
FvH4_1g12650.1	gene14945-v1.0-hybrid	96.957	1.27e-116	338	XM_004287814.2	97.921	0.0	1729	XP_004287862.1	96.957	1.37e-116	338	1190	thioredoxin domain-containing protein PLP3B-like	20	2.7184e-114	89.38	2	C:GO:0005623; P:GO:0045454	C:cell; P:cell redox homeostasis
FvH4_1g12670.1	gene33730-v1.0-hybrid	63.636	0.001	33.9	XM_004287820.2	100.000	1.05e-97	355	XP_004287837.1	23.256	1.4	26.6	192	---NA---
FvH4_1g12710.1	gene14951-v1.0-hybrid	97.43	0	935	XM_011464389.1	98.717	0.0	2475	XP_011462691.1	98.294	0	950	1392	disease resistance RPP13-like protein 4	20	0	86.84	3	F:GO:0005524; F:GO:0016787; F:GO:0043531	F:ATP binding; F:hydrolase activity; F:ADP binding
FvH4_1g12730.1	gene14962-v1.0-hybrid	97.884	0	698	XM_004287821.2	100.000	0.0	2822	XP_004287869.1	100	0	724	1748	putative F-box protein PP2-B12	20	0	68.12	1	C:GO:0016021	C:integral component of membrane
FvH4_1g12740.1	gene14964-v1.0-hybrid	100	0	1047	XM_004289073.2	100.000	0.0	3716	XP_004289121.1	100	0	1047	3887	AAA-ATPase At5g17760-like	20	0	87.76	2	F:GO:0005524; F:GO:0016787	F:ATP binding; F:hydrolase activity
FvH4_1g12750.1	gene14967-v1.0-hybrid	88.35	0	697	XM_004287825.2	99.754	0.0	1489	XP_004287873.1	88.725	0	926	2175	abscisic acid 8'-hydroxylase 3-like	20	0	78	10	F:GO:0004497; F:GO:0005506; P:GO:0007275; P:GO:0010268; C:GO:0016021; P:GO:0016125; P:GO:0016132; F:GO:0016705; F:GO:0020037; P:GO:0055114	F:monooxygenase activity; F:iron ion binding; P:multicellular organism development; P:brassinosteroid homeostasis; C:integral component of membrane; P:sterol metabolic process; P:brassinosteroid biosynthetic process; F:oxidoreductase activity, acting on paired donors, with incorporation or reduction of molecular oxygen; F:heme binding; P:oxidation-reduction process
FvH4_1g12780.1	gene14973-v1.0-hybrid	100	1.73e-159	442	XM_004289074.2	100.000	0.0	1380	XP_004289122.1	100	1.87e-159	442	747	TRNA--methyltransferase non-catalytic subunit trm6MTase subunit trm6, putative	20	3.69198e-157	67.97	1	C:GO:0016021	C:integral component of membrane
FvH4_1g12790.1	gene14975-v1.0-hybrid	100	9.02e-161	449	XM_004287827.2	100.000	0.0	1871	XP_004287875.1	100	0	561	1066	lipid phosphate phosphatase epsilon 2, chloroplastic	20	0	74.65	3	F:GO:0008195; C:GO:0016021; P:GO:0016311	F:phosphatidate phosphatase activity; C:integral component of membrane; P:dephosphorylation	EC:3.1.3.4; EC:3.1.3.41	Phosphatidate phosphatase; 4-nitrophenylphosphatase
FvH4_1g12800.1	gene14976-v1.0-hybrid	100	0	1457	XM_004289075.2	100.000	0.0	3862	XP_004289123.2	100	0	1457	2091	putative pentatricopeptide repeat-containing protein At3g47840	20	0	85.71
FvH4_1g12810.1	gene21991-v1.0-hybrid	97.917	4.82e-27	100	XM_011470683.1	90.306	4.85e-137	488	XP_011468985.1	88.462	3.16e-75	227	846	PREDICTED: uncharacterized protein LOC101313740	15	6.24553e-73	75.32
FvH4_1g12820.1	gene14714-v1.0-hybrid	100	1.73e-22	96.3	XR_905620.1	99.848	0.0	3620	XP_004304931.1	73.333	4.66e-11	53.5	2614	serine/threonine-protein kinase haspin homolog	17	9.28085e-05	85.71	7	F:GO:0004672; F:GO:0004674; F:GO:0005524; P:GO:0006468; F:GO:0016301; P:GO:0016310; F:GO:0016740	F:protein kinase activity; F:protein serine/threonine kinase activity; F:ATP binding; P:protein phosphorylation; F:kinase activity; P:phosphorylation; F:transferase activity
FvH4_1g12830.1	gene14715-v1.0-hybrid	97.588	0	868	XM_011464450.1	100.000	0.0	4765	XP_011462752.1	100	0	967	2605	ankyrin repeat-containing protein At5g02620-like	20	0	64.23	5	C:GO:0016020; C:GO:0016021; P:GO:0031347; P:GO:0071446; P:GO:2000031	C:membrane; C:integral component of membrane; P:regulation of defense response; P:cellular response to salicylic acid stimulus; P:regulation of salicylic acid mediated signaling pathway
FvH4_1g12840.1	gene14716-v1.0-hybrid	100	1.34e-102	289	XM_004289075.2	96.117	0.0	673	XP_004289123.2	92.701	4.28e-87	267	414	putative pentatricopeptide repeat-containing protein At3g47840	20	8.47795e-85	74.33
FvH4_1g12850.1	gene14718-v1.0-hybrid	100	0	965	XM_011464454.1	100.000	0.0	2396	XP_011462756.1	100	0	897	1452	ankyrin repeat-containing protein At5g02620-like	20	0	66.75	5	C:GO:0016020; C:GO:0016021; P:GO:0031347; P:GO:0071446; P:GO:2000031	C:membrane; C:integral component of membrane; P:regulation of defense response; P:cellular response to salicylic acid stimulus; P:regulation of salicylic acid mediated signaling pathway
FvH4_1g12860.1	gene14719-v1.0-hybrid	96.591	4.72e-58	184	XR_905625.1	90.972	5.48e-100	364	XP_004287876.1	66.429	5.23e-54	177	552	GTPase ERA-like, chloroplastic	20	4.08173e-52	70.65	4	P:GO:0000028; F:GO:0000166; F:GO:0019843; F:GO:0043024	P:ribosomal small subunit assembly; F:nucleotide binding; F:rRNA binding; F:ribosomal small subunit binding
FvH4_1g12890.1	gene14721-v1.0-hybrid	100	2.81e-151	435	XM_004289081.1	100.000	0.0	1308	XP_004289129.1	100	6.8e-173	474	708	F-box protein At5g07610-like	20	1.34476e-170	67.77
FvH4_1g12910.1	gene01477-v1.0-hybrid	34.783	0.89	27.3					XP_004296127.1	34.783	0.91	27.3	210	---NA---
FvH4_1g12920.1	gene14724-v1.0-hybrid	100	0	900	XM_004289082.2	100.000	0.0	2505	XP_004289130.1	100	0	900	1356	UPF0481 protein At3g47200-like	20	0	66.33	2	C:GO:0016020; C:GO:0016021	C:membrane; C:integral component of membrane
FvH4_1g12930.1	gene14725-v1.0-hybrid	99.539	0	849					XP_004301253.1	28.395	1.6	31.6	1407	uncharacterized protein LOC112188520	20	1.51506e-106	53.45
FvH4_1g12940.1	gene14725-v1.0-hybrid	100	2.66e-77	238					XP_004303913.1	30.769	0.71	29.3	378	hypothetical protein RchiOBHm_Chr2g0103331	20	3.52297e-28	69
FvH4_1g12960.1	gene14730-v1.0-hybrid	92.093	3.56e-142	401	XR_905647.1	100.000	0.0	2004	XP_004289131.1	62.937	1.26e-51	172	1085	F-box domain containing protein	20	2.4942e-49	53.53
FvH4_1g12980.1	gene14733-v1.0-hybrid	100	7.82e-150	421	XM_011464488.1	100.000	0.0	1989	XP_011462790.1	100	1.26e-131	374	1085	protein RER1B	20	2.49923e-129	94.67	4	C:GO:0005783; P:GO:0006621; P:GO:0006890; C:GO:0030173	C:endoplasmic reticulum; P:protein retention in ER lumen; P:retrograde vesicle-mediated transport, Golgi to endoplasmic reticulum; C:integral component of Golgi membrane
FvH4_1g12990.1	gene14734-v1.0-hybrid	96.287	0	1393	XM_004289086.2	100.000	0.0	3995	XP_004289134.2	96.799	0	1406	2409	putative DNA polymerase III, clamp loader complex, gamma/delta/delta subunit	20	0	73.19	2	F:GO:0003677; P:GO:0006260	F:DNA binding; P:DNA replication
FvH4_1g13020.1	gene14738-v1.0-hybrid	100	0	587	XM_011472736.1	100.000	0.0	1781	XP_011471038.1	99.383	0	662	1065	syntaxin-112	20	0	88.14	10	F:GO:0004595; C:GO:0005634; C:GO:0005829; P:GO:0006629; P:GO:0009409; P:GO:0009651; C:GO:0016021; P:GO:0016192; P:GO:0019915; P:GO:0080020	F:pantetheine-phosphate adenylyltransferase activity; C:nucleus; C:cytosol; P:lipid metabolic process; P:response to cold; P:response to salt stress; C:integral component of membrane; P:vesicle-mediated transport; P:lipid storage; P:regulation of coenzyme A biosynthetic process	EC:2.7.7.3	Pantetheine-phosphate adenylyltransferase
FvH4_1g13040.1	gene14741-v1.0-hybrid	91.549	7.6e-139	386	XM_004287837.2	98.077	0.0	813	XP_004287885.2	84.772	4.38e-109	320	642	ultraviolet-B receptor UVR8	20	8.66753e-107	78.5
FvH4_1g13050.1	gene14746-v1.0-hybrid	99.82	0	1112	XM_004289090.2	99.947	0.0	3450	XP_004289138.1	99.82	0	1112	3718	laccase-11-like	20	0	93.82	6	F:GO:0005507; C:GO:0016021; P:GO:0046274; C:GO:0048046; F:GO:0052716; P:GO:0055114	F:copper ion binding; C:integral component of membrane; P:lignin catabolic process; C:apoplast; F:hydroquinone:oxygen oxidoreductase activity; P:oxidation-reduction process	EC:1.10.3; EC:1.10.3.2	Acting on diphenols and related substances as donors; Laccase
FvH4_1g13060.1	gene14746-v1.0-hybrid	100	0	1116	XM_004289090.2	100.000	0.0	3773	XP_004289138.1	100	0	1116	4077	laccase-11-like	20	0	94.01	6	F:GO:0005507; C:GO:0016021; P:GO:0046274; C:GO:0048046; F:GO:0052716; P:GO:0055114	F:copper ion binding; C:integral component of membrane; P:lignin catabolic process; C:apoplast; F:hydroquinone:oxygen oxidoreductase activity; P:oxidation-reduction process	EC:1.10.3; EC:1.10.3.2	Acting on diphenols and related substances as donors; Laccase
FvH4_1g13070.1	gene14747-v1.0-hybrid	89.712	0	860	XM_004287838.2	100.000	0.0	3345	XP_004287886.1	100	0	867	1811	tubby-like F-box protein 5	20	0	87.93	8	C:GO:0005634; C:GO:0005829; C:GO:0005886; C:GO:0005929; C:GO:0009536; P:GO:0009620; F:GO:0035091; P:GO:0061512	C:nucleus; C:cytosol; C:plasma membrane; C:cilium; C:plastid; P:response to fungus; F:phosphatidylinositol binding; P:protein localization to cilium
FvH4_1g13080.1	gene14748-v1.0-hybrid	100	1.79e-94	277	XM_004287839.2	100.000	0.0	1026	XP_004287887.1	100	1.94e-94	277	921	Anaphase-promoting complex subunit 10	20	7.67853e-93	93.21	8	C:GO:0005680; P:GO:0008283; P:GO:0010087; C:GO:0016604; P:GO:0031145; P:GO:0032876; P:GO:0051301; P:GO:0070979	C:anaphase-promoting complex; P:cell proliferation; P:phloem or xylem histogenesis; C:nuclear body; P:anaphase-promoting complex-dependent catabolic process; P:negative regulation of DNA endoreduplication; P:cell division; P:protein K11-linked ubiquitination
FvH4_1g13090.1	gene14749-v1.0-hybrid	100	0	1497	XM_004289091.2	100.000	0.0	5790	XP_004289139.1	100	0	1497	3135	U-box domain-containing protein 5-like	20	0	81.37	4	F:GO:0004842; P:GO:0016567; F:GO:0016746; F:GO:0016874	F:ubiquitin-protein transferase activity; P:protein ubiquitination; F:transferase activity, transferring acyl groups; F:ligase activity
FvH4_1g13100.1	gene18218-v1.0-hybrid	44	0.32	28.5					XP_004302424.1	39.286	2.9	25.8	207	---NA---
FvH4_1g13130.1	gene14752-v1.0-hybrid	100	0	754	XM_011472738.1	100.000	0.0	2255	XP_011471040.1	100	0	754	1480	selenoprotein P	8	0	64.17
FvH4_1g13140.1	gene14753-v1.0-hybrid	100	0	1778	XM_011464539.1	100.000	0.0	5565	XP_011462841.1	100	0	1801	3064	PREDICTED: uncharacterized protein LOC105351092	10	0	61.85
FvH4_1g13150.1	gene30369-v1.0-hybrid	78.986	2.74e-49	162	XM_011461915.1	83.820	4.11e-105	381	XP_011460217.1	78.986	2.97e-49	162	423	F-box protein At5g46170	20	5.86725e-47	78.19
FvH4_1g13160.1	gene14754-v1.0-hybrid	90.639	0	727	XM_004287842.2	100.000	0.0	3033	XP_004287890.1	100	0	827	1667	embryonic protein DC-8 isoform X3	20	0	56.23
FvH4_1g13170.1	gene14755-v1.0-hybrid	100	2.06e-158	448	XM_004287843.2	100.000	0.0	1989	XP_004287891.1	100	2.23e-158	448	1077	zinc-finger homeodomain protein 6-like	20	4.4129e-156	65.21	2	F:GO:0003677; C:GO:0005634	F:DNA binding; C:nucleus
FvH4_1g13180.1	gene14757-v1.0-hybrid	100	1.62e-162	451	XM_004287844.2	100.000	0.0	1452	XP_011462853.1	100	1.75e-162	451	786	DNA-3-methyladenine glycosylase 1	20	3.47215e-160	85.17	5	P:GO:0006284; F:GO:0008725; F:GO:0043916; F:GO:0052821; F:GO:0052822	P:base-excision repair; F:DNA-3-methyladenine glycosylase activity; F:DNA-7-methylguanine glycosylase activity; F:DNA-7-methyladenine glycosylase activity; F:DNA-3-methylguanine glycosylase activity	EC:3.2.2.21; EC:3.2.2.20	DNA-3-methyladenine glycosylase II; DNA-3-methyladenine glycosylase I
FvH4_1g13210.1	gene26788-v1.0-hybrid	75	6.27e-06	44.7					XP_011468499.1	50	0.000589	41.6	1122	uncharacterized protein LOC18781745	1	0.000485993	75.76	3	F:GO:0003676; F:GO:0004523; P:GO:0090502	F:nucleic acid binding; F:RNA-DNA hybrid ribonuclease activity; P:RNA phosphodiester bond hydrolysis, endonucleolytic
FvH4_1g13220.1	gene22505-v1.0-hybrid	27.907	1	29.3					XP_004302410.1	27.907	1.1	29.3	414	---NA---
FvH4_1g13230.1	gene14763-v1.0-hybrid	100	2.52e-111	340	XM_011464568.1	99.891	0.0	1688	XP_011462870.1	100	1.68e-163	461	1352	GATA transcription factor 18	20	3.31942e-161	70.4	4	F:GO:0003700; P:GO:0006355; F:GO:0008270; F:GO:0043565	F:DNA-binding transcription factor activity; P:regulation of transcription, DNA-templated; F:zinc ion binding; F:sequence-specific DNA binding
FvH4_1g13240.1	gene14762-v1.0-hybrid	100	1.15e-18	74.7	XM_011464568.1	100.000	2.12e-101	368	XP_011462870.1	100	3.32e-17	73.6	288	GATA transcription factor 18	20	6.56913e-15	84.63	4	F:GO:0003700; P:GO:0006355; F:GO:0008270; F:GO:0043565	F:DNA-binding transcription factor activity; P:regulation of transcription, DNA-templated; F:zinc ion binding; F:sequence-specific DNA binding
FvH4_1g13270.1	gene14766-v1.0-hybrid	100	1.78e-54	171	XR_905689.1	100.000	0.0	1352	XP_011462886.1	95.122	9.01e-48	154	847	dipeptide transport ATP-binding protein	20	1.78319e-45	68.65	3	F:GO:0005524; C:GO:0016020; C:GO:0016021	F:ATP binding; C:membrane; C:integral component of membrane
FvH4_1g13280.1	gene14767-v1.0-hybrid	100	1.45e-56	186	XM_011464580.1	99.894	0.0	1735	XP_011462882.1	100	3.84e-57	187	1762	protein RADIALIS-like 3	20	7.58955e-55	84.52	2	F:GO:0003677; C:GO:0005634	F:DNA binding; C:nucleus
FvH4_1g13290.1	gene14772-v1.0-hybrid	93.438	0	1730	XM_004287850.2	100.000	0.0	6529	XP_004287898.1	100	0	1882	7447	vam6/Vps39-like protein	20	0	91.49	6	P:GO:0006886; P:GO:0007033; C:GO:0009506; C:GO:0009705; P:GO:0016192; C:GO:0030897	P:intracellular protein transport; P:vacuole organization; C:plasmodesma; C:plant-type vacuole membrane; P:vesicle-mediated transport; C:HOPS complex
FvH4_1g13300.1	gene14769-v1.0-hybrid	100	0	1169	XM_004289094.2	100.000	0.0	3522	XP_004289142.1	100	0	1169	2895	pyridine nucleotide-disulfide oxidoreductase domain-containing protein 2	20	0	91.32	4	F:GO:0005507; C:GO:0005739; F:GO:0016491; P:GO:0055114	F:copper ion binding; C:mitochondrion; F:oxidoreductase activity; P:oxidation-reduction process
FvH4_1g13310.1	gene14771-v1.0-hybrid	100	0	538	XM_004289095.2	100.000	0.0	1519	XP_004289143.1	100	0	538	822	protein N-lysine methyltransferase METTL21A	20	0	79.27	2	F:GO:0008168; P:GO:0032259	F:methyltransferase activity; P:methylation
FvH4_1g13320.1	gene14773-v1.0-hybrid	100	3.21e-73	221	XM_004287851.2	98.312	0.0	1653	XP_004287899.1	96.694	3.45e-71	218	991	protein AE7-like 1	20	4.72165e-69	97.68	1	P:GO:0016226	P:iron-sulfur cluster assembly
FvH4_1g13340.1	gene14775-v1.0-hybrid	76.978	3.96e-63	207	XR_905711.1	100.000	0.0	1275	XP_011469925.1	29.787	2.4	30.8	1192	---NA---
FvH4_1g13360.1	gene14775-v1.0-hybrid	95.07	1.92e-93	285	XM_011472745.1	100.000	0.0	2220	XP_011471047.1	100	0	513	1202	protein SAD1/UNC-84 domain protein 1-like	20	0	61.06	5	C:GO:0005635; P:GO:0006998; C:GO:0016020; C:GO:0016021; F:GO:0043495	C:nuclear envelope; P:nuclear envelope organization; C:membrane; C:integral component of membrane; F:protein membrane anchor
FvH4_1g13380.1	gene14778-v1.0-hybrid	100	2.35e-97	285	XM_004287853.2	100.000	0.0	760	XP_004287901.1	100	2.54e-97	285	1113	late embryogenesis abundant protein	20	5.02073e-95	73.36
FvH4_1g13390.1	gene14779-v1.0-hybrid	100	1.93e-92	267	XM_004287854.2	100.000	0.0	1184	XP_004287902.2	100	2.09e-92	267	734	late embryogenesis abundant protein	20	4.13609e-90	75.6
FvH4_1g13430.1	gene14786-v1.0-hybrid	95.709	0	1341	XM_004289096.2	100.000	0.0	3496	XP_004289144.1	95.448	0	1290	2462	ATP-dependent DNA helicase DDM1	20	0	83.29	13	C:GO:0000786; F:GO:0003677; F:GO:0004003; F:GO:0005524; P:GO:0006344; P:GO:0006346; P:GO:0006349; P:GO:0009294; P:GO:0032197; P:GO:0032508; P:GO:0044030; P:GO:0051574; P:GO:0090241	C:nucleosome; F:DNA binding; F:ATP-dependent DNA helicase activity; F:ATP binding; P:maintenance of chromatin silencing; P:methylation-dependent chromatin silencing; P:regulation of gene expression by genetic imprinting; P:DNA mediated transformation; P:transposition, RNA-mediated; P:DNA duplex unwinding; P:regulation of DNA methylation; P:positive regulation of histone H3-K9 methylation; P:negative regulation of histone H4 acetylation	EC:3.6.1.3; EC:3.6.1.15	Adenosinetriphosphatase; Nucleoside-triphosphate phosphatase
FvH4_1g13450.1	gene14787-v1.0-hybrid	100	1.3e-153	454	XM_004287859.2	100.000	0.0	3675	XP_004287907.1	100	1.41e-153	454	2089	U1 small nuclear ribonucleoprotein 70 kDa	20	2.7863e-151	95.24	3	P:GO:0000398; C:GO:0005685; F:GO:0030619	P:mRNA splicing, via spliceosome; C:U1 snRNP; F:U1 snRNA binding
FvH4_1g13460.1	gene14788-v1.0-hybrid	100	0	900	XM_004289097.2	100.000	0.0	4538	XP_004289145.1	100	0	900	2786	proline-rich receptor-like protein kinase PERK4	20	0	84.72	4	F:GO:0004672; F:GO:0005524; P:GO:0006468; C:GO:0016021	F:protein kinase activity; F:ATP binding; P:protein phosphorylation; C:integral component of membrane
FvH4_1g13480.1	gene14790-v1.0-hybrid	100	0	984	XM_011464673.1	100.000	0.0	4013	XP_011462975.1	100	0	899	2173	F-box protein At5g49610	20	0	72.66
FvH4_1g13490.1	gene14790-v1.0-hybrid	100	0	613	XM_004287861.2	100.000	0.0	2819	XP_004287909.1	100	0	694	1526	F-box protein At5g07610-like	20	0	75.95
FvH4_1g13500.1	gene31084-v1.0-hybrid	68.182	6.85e-06	33.5					XP_011457949.1	68.182	7.36e-06	33.5	313	---NA---
FvH4_1g13530.1	gene29585-v1.0-hybrid	100	0	952	XM_004300577.2	99.812	0.0	4879	XP_011465486.1	100	0	952	4407	plant-specific TFIIB-related protein 1	20	0	80.63	7	F:GO:0000182; F:GO:0003743; P:GO:0006355; P:GO:0006413; C:GO:0009527; F:GO:0017025; P:GO:0070897	F:rDNA binding; F:translation initiation factor activity; P:regulation of transcription, DNA-templated; P:translational initiation; C:plastid outer membrane; F:TBP-class protein binding; P:transcription preinitiation complex assembly
FvH4_1g13550.1	gene29583-v1.0-hybrid	80.645	1.38e-63	194	XM_004300575.2	100.000	0.0	1122	XP_004300623.1	100	3.19e-68	203	607	PREDICTED: uncharacterized protein LOC101302658	20	6.30579e-66	73.31
FvH4_1g13560.1	gene29582-v1.0-hybrid	95.408	0	746	XM_004300573.2	100.000	0.0	1829	XP_004300621.1	95.408	0	746	1547	PREDICTED: uncharacterized protein LOC101302078	20	0	89.3
FvH4_1g13570.1	gene12922-v1.0-hybrid	53.846	0	1027	XM_004301855.2	97.200	0.0	3016	XP_004301903.2	94.504	0	1049	3597	RRP12-like protein	20	0	69.92
FvH4_1g13580.1	gene29578-v1.0-hybrid	100	1.09e-156	435	XM_011467183.1	96.508	0.0	1419	XP_011465485.1	94.022	1.42e-129	365	858	PREDICTED: uncharacterized protein LOC105351764	1	2.80981e-127	96.74
FvH4_1g13590.1	gene12501-v1.0-hybrid	76.329	1.97e-91	280	XM_011462423.1	94.304	0.0	959	XP_004288984.2	76.329	2.24e-91	280	1246	transcription factor MYC2	20	3.3231e-89	74.18	1	F:GO:0046983	F:protein dimerization activity
FvH4_1g13600.1	gene29575-v1.0-hybrid	100	9.44e-54	162	XM_004300191.2	94.862	3.42e-109	394	XP_004300239.1	96.203	9.35e-39	135	282	transcription factor MYC2-like	20	1.84945e-36	77.46	1	F:GO:0046983	F:protein dimerization activity
FvH4_1g13610.1	gene29574-v1.0-hybrid	97.307	0	1052	XM_004301855.2	100.000	0.0	3299	XP_004301903.2	100	0	1111	3603	RRP12-like protein	20	0	69.92
FvH4_1g13620.1	gene29573-v1.0-hybrid	100	9.67e-156	435	XM_011467183.1	100.000	0.0	1585	XP_011465485.1	100	5.47e-137	384	858	PREDICTED: uncharacterized protein LOC105351764	1	1.08195e-134	100
FvH4_1g13630.1	gene29572-v1.0-hybrid	97.76	0	951	XM_004301854.2	100.000	0.0	2782	XP_004301902.2	100	0	981	1506	probable polyol transporter 6	20	0	86.91	4	P:GO:0008643; C:GO:0016021; F:GO:0022857; P:GO:0055085	P:carbohydrate transport; C:integral component of membrane; F:transmembrane transporter activity; P:transmembrane transport
FvH4_1g13640.1	gene29570-v1.0-hybrid	100	0	512	XM_004301853.2	100.000	0.0	1845	XP_004301901.1	100	0	521	999	transcription repressor OFP7	20	0	67.72	1	P:GO:0045892	P:negative regulation of transcription, DNA-templated
FvH4_1g13660.1	gene29568-v1.0-hybrid	99.889	0	1739	XM_011467177.1	100.000	0.0	2915	XP_011465479.1	98.762	0	1850	2874	UPF0496 protein At4g34320-like	20	0	80.38	1	C:GO:0016021	C:integral component of membrane
FvH4_1g13670.1	gene29567-v1.0-hybrid	100	0	779	XM_004300571.2	100.000	0.0	2313	XP_004300619.1	97.505	0	899	1410	putative powdery mildew resistance protein, RPW8	20	0	65.07	1	C:GO:0016021	C:integral component of membrane
FvH4_1g13680.1	gene29566-v1.0-hybrid	96.821	0	643	XR_906457.1	99.953	0.0	3914	XP_011465482.1	97.406	0	650	2197	splicing factor U2af large subunit B isoform X1	20	0	94.62	4	F:GO:0003723; C:GO:0005634; P:GO:0006397; P:GO:0008380	F:RNA binding; C:nucleus; P:mRNA processing; P:RNA splicing
FvH4_1g13690.1	gene29565-v1.0-hybrid	90	2.57e-158	437	XM_011467548.1	100.000	0.0	1181	XP_011465850.1	91.525	3.8e-159	441	723	probable trehalose-phosphate phosphatase C	20	7.51e-157	85.43	3	F:GO:0004805; P:GO:0005992; P:GO:0016311	F:trehalose-phosphatase activity; P:trehalose biosynthetic process; P:dephosphorylation	EC:3.1.3.12; EC:3.1.3.41	Trehalose-phosphatase; 4-nitrophenylphosphatase
FvH4_1g13700.1	gene29564-v1.0-hybrid	93.05	0	1182	XM_004300569.2	100.000	0.0	4359	XP_004300617.1	100	0	1274	2402	DNA-directed RNA polymerase III subunit RPC5	20	0	72.3	3	F:GO:0003899; C:GO:0005634; P:GO:0006351	F:DNA-directed 5'-3' RNA polymerase activity; C:nucleus; P:transcription, DNA-templated	EC:2.7.7.6	DNA-directed RNA polymerase
FvH4_1g13730.1	gene29559-v1.0-hybrid	100	0	818	XM_004300566.2	99.706	0.0	3731	XP_004300614.1	99.538	0	812	2139	vicilin-like seed storage protein At2g18540	20	0	84.39	2	C:GO:0016021; F:GO:0045735	C:integral component of membrane; F:nutrient reservoir activity
FvH4_1g13740.1	gene29558-v1.0-hybrid	100	0	1067	XM_004300565.2	100.000	0.0	3064	XP_004300613.1	100	0	1067	1659	scarecrow-like protein 15	20	0	79.88	2	P:GO:0030154; P:GO:0048831	P:cell differentiation; P:regulation of shoot system development
FvH4_1g13750.1	gene29557-v1.0-hybrid	85.598	0	605	XR_906455.1	100.000	0.0	1203	XP_004301897.1	83.505	5.77e-115	341	1284	F-box protein CPR1-like	20	1.1419e-112	60.02
FvH4_1g13760.1	gene29556-v1.0-hybrid	100	0	711	XM_004301849.2	100.000	0.0	1991	XP_004301897.1	100	0	711	1313	F-box protein CPR1-like	20	0	62.39
FvH4_1g13770.1	gene29555-v1.0-hybrid	94.516	0	555	XM_004301848.1	100.000	0.0	1724	XP_004301896.1	100	0	603	933	F-box protein CPR1-like	20	0	57.99
FvH4_1g13790.1	gene29554-v1.0-hybrid	99.419	6.58e-116	350	XM_011467547.1	100.000	0.0	1009	XP_011465849.1	100	4.78e-131	367	546	probable LRR receptor-like serine/threonine-protein kinase At3g47570	20	9.46661e-129	80.15	4	F:GO:0004674; F:GO:0005524; P:GO:0006468; C:GO:0016021	F:protein serine/threonine kinase activity; F:ATP binding; P:protein phosphorylation; C:integral component of membrane	EC:2.7.11	Transferring phosphorus-containing groups
FvH4_1g13800.1	gene29554-v1.0-hybrid	100	1.39e-160	469	lcl|NW_004440461.1:LOC101314764	100.000	0.0	1485	XP_011462029.1	64.844	3.24e-101	318	804	kinase RLK-Pelle-LRR-XII-1 family	20	6.81371e-114	77.43	4	F:GO:0004674; F:GO:0005524; P:GO:0006468; C:GO:0016021	F:protein serine/threonine kinase activity; F:ATP binding; P:protein phosphorylation; C:integral component of membrane	EC:2.7.11	Transferring phosphorus-containing groups
FvH4_1g13810.1	gene29554-v1.0-hybrid	88.222	0	719	lcl|NW_004440461.1:LOC101314764	100.000	0.0	1321	XP_011460619.1	74.689	0	669	1494	probable LRR receptor-like serine/threonine-protein kinase At3g47570	20	0	79.63	4	F:GO:0004674; F:GO:0005524; P:GO:0006468; C:GO:0016021	F:protein serine/threonine kinase activity; F:ATP binding; P:protein phosphorylation; C:integral component of membrane	EC:2.7.11	Transferring phosphorus-containing groups
FvH4_1g13820.1	gene29552-v1.0-hybrid	100	0	529	XM_011467546.1	100.000	0.0	1526	XP_011465848.1	100	0	531	936	F-box protein CPR30-like	20	0	56.82
FvH4_1g13830.1	gene29552-v1.0-hybrid	70.192	1.07e-40	139	XM_004298182.2	90.230	4.07e-59	228	XP_004298230.1	72.727	2.83e-29	109	310	putative transcription factor C2H2 family	20	4.45553e-28	74.55	1	F:GO:0003676	F:nucleic acid binding
FvH4_1g13840.1	gene29550-v1.0-hybrid	100	4.09e-33	118	XM_004301843.2	99.510	1.39e-102	372	XP_011465437.1	41.176	0.47	28.5	248	uncharacterized protein LOC112183768	1	1.13417e-14	76.36
FvH4_1g13850.1	gene29550-v1.0-hybrid	100	0	556	XM_011467174.1	100.000	0.0	1807	XP_011465476.1	100	0	607	978	F-box protein CPR1-like	20	0	61.68
FvH4_1g13860.1	gene29548-v1.0-hybrid	100	0	720	XM_011467173.1	100.000	0.0	1995	XP_011465475.1	100	0	720	1080	F-box protein CPR30-like	20	0	60.1
FvH4_1g13870.1	gene29547-v1.0-hybrid	100	3.22e-153	429	XM_004300564.2	100.000	0.0	1653	XP_004300612.1	100	5.21e-143	400	937	HVA22-like protein k	20	1.0305e-140	83.49	1	C:GO:0016020	C:membrane
FvH4_1g13890.1	gene29546-v1.0-hybrid	100	0	719	XM_004301840.2	100.000	0.0	2856	XP_004301888.1	100	0	716	1546	serine/threonine-protein kinase STY17-like	20	0	82.58	4	F:GO:0004674; F:GO:0004712; F:GO:0005524; P:GO:0006468	F:protein serine/threonine kinase activity; F:protein serine/threonine/tyrosine kinase activity; F:ATP binding; P:protein phosphorylation	EC:2.7.11; EC:2.7.12.1	Transferring phosphorus-containing groups; Dual-specificity kinase
FvH4_1g13900.1	gene29545-v1.0-hybrid	99.823	0	1104					XP_004289130.1	57.511	6.08e-168	503	3400	UPF0481 protein At3g47200-like	20	0	72.16	1	C:GO:0016021	C:integral component of membrane
FvH4_1g13910.1	gene29543-v1.0-hybrid	100	0	999					XP_004305880.2	33.333	3.9	30.4	1566	uncharacterized protein Pyn_02215	20	7.71243e-71	51.26
FvH4_1g13920.1	gene29539-v1.0-hybrid	86.607	1.28e-138	394	lcl|NW_004440461.1:LOC101298896	100.000	0.0	1297	XP_004289130.1	60.965	1.55e-90	274	702	UPF0481 protein At3g47200-like	20	8.07719e-123	77.75	1	C:GO:0016021	C:integral component of membrane
FvH4_1g13930.1	gene29538-v1.0-hybrid	100	2.32e-122	352	XM_004300561.2	100.000	0.0	1788	XP_004300609.1	100	2.51e-122	352	1129	homeobox-leucine zipper protein ATHB-40	20	4.96063e-120	84.59	3	C:GO:0005634; P:GO:0006355; F:GO:0043565	C:nucleus; P:regulation of transcription, DNA-templated; F:sequence-specific DNA binding
FvH4_1g14000.1	gene29531-v1.0-hybrid	100	0	934	XM_004301837.1	100.000	0.0	2665	XP_004301885.1	100	0	934	1443	anthocyanidin 3-O-glucosyltransferase 5-like	20	0	75.86	1	F:GO:0016758	F:transferase activity, transferring hexosyl groups
FvH4_1g14010.1	gene29530-v1.0-hybrid	95.635	1.25e-151	428	XM_011467168.1	100.000	0.0	1709	XP_011465469.1	95.635	1.35e-151	428	1235	probable caffeoyl-CoA O-methyltransferase At4g26220	20	2.67948e-149	83.9	4	F:GO:0008171; F:GO:0030744; P:GO:0032259; F:GO:0102822	F:O-methyltransferase activity; F:luteolin O-methyltransferase activity; P:methylation; F:quercetin 3'-O-methyltransferase activity	EC:2.1.1.42	Flavone 3'-O-methyltransferase
FvH4_1g14020.1	gene29529-v1.0-hybrid	100	1.46e-61	181	XM_011467166.1	100.000	2.59e-90	331	XP_011465468.1	100	3e-38	124	270	probable caffeoyl-CoA O-methyltransferase At4g26220	20	5.9299e-36	84.31	4	F:GO:0008171; F:GO:0030744; P:GO:0032259; F:GO:0102822	F:O-methyltransferase activity; F:luteolin O-methyltransferase activity; P:methylation; F:quercetin 3'-O-methyltransferase activity	EC:2.1.1.42	Flavone 3'-O-methyltransferase
FvH4_1g14030.1	gene29526-v1.0-hybrid	99.366	0	970	XM_004300555.2	100.000	0.0	2676	XP_004300603.1	99.366	0	970	3271	anthocyanidin 3-O-glucosyltransferase 5-like	20	0	80.03	1	F:GO:0016758	F:transferase activity, transferring hexosyl groups
FvH4_1g14060.1	gene29523-v1.0-hybrid	85.047	1.57e-126	362	XM_004300552.2	100.000	0.0	1253	XP_004300600.1	85.047	1.7e-126	362	1229	NEDD8-conjugating enzyme Ubc12	20	3.35945e-124	82.78	6	F:GO:0004839; F:GO:0005524; P:GO:0016567; F:GO:0016746; F:GO:0019788; P:GO:0045116	F:ubiquitin activating enzyme activity; F:ATP binding; P:protein ubiquitination; F:transferase activity, transferring acyl groups; F:NEDD8 transferase activity; P:protein neddylation	EC:6.2.1.45	E1 ubiquitin-activating enzyme
FvH4_1g14070.1	gene29522-v1.0-hybrid	100	0	686	XM_004300550.2	100.000	0.0	2001	XP_004300598.1	100	0	686	1083	geranylgeranyl pyrophosphate synthase, chloroplastic-like	20	0	89.4	3	F:GO:0004311; F:GO:0004337; P:GO:0008299	F:farnesyltranstransferase activity; F:geranyltranstransferase activity; P:isoprenoid biosynthetic process	EC:2.5.1.29; EC:2.5.1.10	Geranylgeranyl diphosphate synthase; (2E,6E)-farnesyl diphosphate synthase
FvH4_1g14080.1	gene29520-v1.0-hybrid	100	0	631	XM_004300549.2	100.000	0.0	3993	XP_011465464.1	100	0	633	2162	UPF0496 protein At2g18630	20	0	86.85	1	C:GO:0016021	C:integral component of membrane
FvH4_1g14120.1	gene29514-v1.0-hybrid	100	0	627	XM_004300543.2	100.000	0.0	1934	XP_004300591.1	100	0	627	1047	probable galacturonosyltransferase-like 1	20	0	91.38	1	F:GO:0016757	F:transferase activity, transferring glycosyl groups
FvH4_1g14130.1	gene28286-v1.0-hybrid	81.818	6.01e-11	54.7					XP_004303365.1	55	0.92	26.9	183	---NA---
FvH4_1g14160.1	gene15930-v1.0-hybrid	96.97	3.98e-26	99.4	XR_906966.1	99.425	0.0	948	XP_004298777.1	86.441	1.3e-15	73.2	906	60S ribosomal protein L24-like	20	2.56972e-13	87.2	1	C:GO:0005840	C:ribosome
FvH4_1g14180.1	gene29509-v1.0-hybrid	100	7.32e-25	89.4					XP_004299863.1	32.353	2	26.9	252	---NA---
FvH4_1g14190.1	gene29508-v1.0-hybrid	92.724	0	1112	XM_004301834.2	99.926	0.0	2497	XP_004301882.1	92.724	0	1112	2388	lysM domain receptor-like kinase 4	20	0	76.33	4	F:GO:0004672; F:GO:0005524; P:GO:0006468; C:GO:0016021	F:protein kinase activity; F:ATP binding; P:protein phosphorylation; C:integral component of membrane
FvH4_1g14200.1	gene07576-v1.0-hybrid	35.556	2.6	30.4	XR_906446.1	100.000	0.0	891	XP_011464477.1	25	2.2	30.8	1080	---NA---
FvH4_1g14210.1	gene31969-v1.0-hybrid	36.986	4.9e-08	52.4	XR_906447.1	100.000	0.0	1062	XP_004300587.1	92.647	9.86e-36	123	575	cold-regulated 413 plasma membrane protein 4-like	20	1.95097e-33	83.98	4	F:GO:0004672; F:GO:0005524; P:GO:0006468; C:GO:0016021	F:protein kinase activity; F:ATP binding; P:protein phosphorylation; C:integral component of membrane
FvH4_1g14230.1	gene29506-v1.0-hybrid	88.295	0	694	XM_011467544.1	100.000	0.0	1323	XP_011465846.1	100	2.98e-176	492	1313	eIF-2-alpha kinase GCN2-like	20	5.9043e-174	54.57	1	F:GO:0016301	F:kinase activity
FvH4_1g14240.1	gene06328-v1.0-hybrid	87.85	6.3e-58	182	XR_184536.2	99.209	0.0	1592	XP_011470999.1	71.818	1.32e-45	150	906	RING finger and transmembrane domain-containing protein 2-like	20	2.61903e-43	62.7	1	C:GO:0016020	C:membrane
FvH4_1g14250.1	gene29416-v1.0-hybrid	74.386	3.9e-173	341	XM_004300537.2	94.388	0.0	1179	XP_004300585.1	74.648	2.2e-174	346	3830	protein DA1-related 1	20	3.52236e-172	72.33	1	F:GO:0046872	F:metal ion binding
FvH4_1g14260.1	gene29422-v1.0-hybrid	100	0	1257	XM_004301831.2	100.000	0.0	3441	XP_004301879.2	100	0	1260	1863	lysM domain receptor-like kinase 4	20	0	78.07	4	F:GO:0004672; F:GO:0005524; P:GO:0006468; C:GO:0016021	F:protein kinase activity; F:ATP binding; P:protein phosphorylation; C:integral component of membrane
FvH4_1g14270.1	gene29421-v1.0-hybrid	100	0	1217	XM_004300538.2	100.000	0.0	3463	XP_004300586.2	100	0	1217	1875	serine/threonine receptor-like kinase NFP	20	0	80.33	4	F:GO:0004672; F:GO:0005524; P:GO:0006468; C:GO:0016021	F:protein kinase activity; F:ATP binding; P:protein phosphorylation; C:integral component of membrane
FvH4_1g14280.1	gene29420-v1.0-hybrid	100	0	981	XM_011467158.1	100.000	0.0	2820	XP_011465460.1	100	0	982	1527	pentatricopeptide repeat-containing protein At5g66631	20	0	86.34	3	F:GO:0004672; F:GO:0005524; P:GO:0006468	F:protein kinase activity; F:ATP binding; P:protein phosphorylation
FvH4_1g14290.1	gene31931-v1.0-hybrid	89.831	8.55e-28	105	XM_011467158.1	99.537	1.70e-108	392	XP_011465460.1	100	2.05e-31	116	381	pentatricopeptide repeat-containing protein At5g66631	20	4.04647e-29	85.17
FvH4_1g14300.1	gene29417-v1.0-hybrid	92.643	0	690	XM_011467157.1	99.865	0.0	1362	XP_011465459.1	100	8.94e-168	471	1155	probable serine/threonine-protein kinase Cx32, chloroplastic isoform X1	20	3.90059e-176	74.93	3	F:GO:0000166; F:GO:0004672; P:GO:0016310	F:nucleotide binding; F:protein kinase activity; P:phosphorylation
FvH4_1g14340.1	gene29412-v1.0-hybrid	77.07	8.17e-78	230	XM_004300534.2	100.000	0.0	1367	XP_004300582.2	100	2.04e-123	348	749	transmembrane protein 220	20	4.0277e-121	79.51	1	C:GO:0016021	C:integral component of membrane
FvH4_1g14350.1	gene29411-v1.0-hybrid	97.577	0	2870	XM_004300533.2	100.000	0.0	10238	XP_011465449.1	100	0	3033	5672	histone-lysine N-methyltransferase SUVR5	20	0	85.36	8	C:GO:0005634; C:GO:0005694; P:GO:0006338; P:GO:0006342; F:GO:0008270; F:GO:0018024; F:GO:0043565; P:GO:1900109	C:nucleus; C:chromosome; P:chromatin remodeling; P:chromatin silencing; F:zinc ion binding; F:histone-lysine N-methyltransferase activity; F:sequence-specific DNA binding; P:regulation of histone H3-K9 dimethylation	EC:2.1.1.43	Histone-lysine N-methyltransferase
FvH4_1g14360.1	gene29410-v1.0-hybrid	100	0	1236	XM_004300532.2	100.000	0.0	4948	XP_004300580.1	100	0	1236	3691	Ternary complex factor MIP1, leucine-zipper	20	0	89.07
FvH4_1g14380.1	gene29408-v1.0-hybrid	98.844	1.23e-116	358	XM_004301828.2	100.000	0.0	1507	XP_004301876.2	100	1.73e-130	380	1802	STS14 protein	20	3.41936e-128	60.72	1	C:GO:0005615	C:extracellular space
FvH4_1g14390.1	gene29407-v1.0-hybrid	100	2.37e-80	232	XM_004301827.1	100.000	0.0	704	XP_004301875.1	100	2.56e-80	232	381	PREDICTED: uncharacterized protein LOC101306931	20	5.07044e-78	71.43
FvH4_1g14400.1	gene29405-v1.0-hybrid	100	1.74e-94	269	XM_011467145.1	100.000	0.0	832	XP_011465447.1	100	1.88e-94	269	450	HTH-type transcriptional regulator	20	3.71655e-92	91.18
FvH4_1g14410.1	gene29404-v1.0-hybrid	100	0	1238	XM_004301826.2	100.000	0.0	3402	XP_004301874.1	100	0	1238	1842	pentatricopeptide repeat-containing protein At2g22410, mitochondrial-like	20	0	85.19	1	P:GO:0009451	P:RNA modification
FvH4_1g14420.1	gene29403-v1.0-hybrid	100	2.62e-85	258	XM_004300528.2	100.000	0.0	2012	XP_004300576.1	100	1.86e-80	244	1202	CASP-like protein ARALYDRAFT_485429	20	3.68601e-78	91.45	2	C:GO:0005886; C:GO:0016021	C:plasma membrane; C:integral component of membrane
FvH4_1g14440.1	gene22007-v1.0-hybrid	62.5	1	27.3					XP_011459356.1	62.5	1.1	27.3	231	---NA---
FvH4_1g14450.1	gene10938-v1.0-hybrid	41.667	1.5	28.5	XM_004300526.2	100.000	2.83e-76	285	XP_011465446.1	36.957	0.016	33.1	365	---NA---
FvH4_1g14460.1	gene31969-v1.0-hybrid	56.566	2.4e-64	220	XM_004300526.2	99.810	0.0	968	XP_004300574.1	90.148	3.25e-125	357	976	cold-regulated 413 plasma membrane protein 2	20	6.43515e-123	83.98	1	C:GO:0016021	C:integral component of membrane
FvH4_1g14530.1	gene29460-v1.0-hybrid	98.718	5.08e-52	166	XM_011467144.1	100.000	0.0	1105	XP_011465446.1	100	8.01e-59	179	598	PREDICTED: uncharacterized protein LOC105351754	2	1.58419e-56	93.92	1	C:GO:0016021	C:integral component of membrane
FvH4_1g14560.1	gene29457-v1.0-hybrid	100	1.98e-68	200					XP_004287725.1	40.625	9.6	25.8	336	hypothetical protein RchiOBHm_Chr2g0103311	20	6.14332e-54	63.79
FvH4_1g14570.1	gene29455-v1.0-hybrid	100	6.52e-62	201	XM_004297450.2	94.157	0.0	678	XP_004297498.1	89.116	1.89e-50	171	564	coiled-coil domain-containing protein SCD2-like isoform X1	20	2.78933e-48	79.17	1	P:GO:0000911	P:cytokinesis by cell plate formation
FvH4_1g14580.1	gene29453-v1.0-hybrid	93.802	0	6206	XM_011467143.1	100.000	0.0	10611	XP_011465445.1	98.452	0	6307	10014	Vacuolar protein sorting-associated protein	20	0	78.37	1	C:GO:0016021	C:integral component of membrane
FvH4_1g14590.1	gene29450-v1.0-hybrid	100	0	1698	XM_011467141.1	100.000	0.0	5836	XP_011465443.1	100	0	1698	3220	extra-large guanine nucleotide-binding protein 1	20	0	85.24	5	F:GO:0003924; F:GO:0005525; C:GO:0005634; P:GO:0007186; F:GO:0031683	F:GTPase activity; F:GTP binding; C:nucleus; P:G protein-coupled receptor signaling pathway; F:G-protein beta/gamma-subunit complex binding	EC:3.6.1.15	Nucleoside-triphosphate phosphatase
FvH4_1g14600.1	gene29449-v1.0-hybrid	100	3.14e-174	504	XM_011467142.1	100.000	0.0	2128	XP_011465444.1	97.383	0	969	1977	protein root UVB sensitive 4	20	0	82.57	1	C:GO:0016020	C:membrane
FvH4_1g14610.1	gene29448-v1.0-hybrid	100	0	1060	XM_011467140.1	100.000	0.0	4242	XP_011465442.1	100	0	1060	2297	pentatricopeptide repeat-containing protein At5g15010, mitochondrial	20	0	79.92
FvH4_1g14620.1	gene29447-v1.0-hybrid	100	0	779	XM_004300518.2	99.899	0.0	3631	XP_004300566.2	100	0	826	1972	putative transcription factor B3-Domain family	20	0	67.18	2	F:GO:0003677; C:GO:0005634	F:DNA binding; C:nucleus
FvH4_1g14630.1	gene29447-v1.0-hybrid	100	0	757	XM_004301819.2	100.000	0.0	3365	XP_004301867.1	100	0	764	1867	putative transcription factor B3-Domain family	20	0	67.52	2	F:GO:0003677; C:GO:0005634	F:DNA binding; C:nucleus
FvH4_1g14640.1	gene29446-v1.0-hybrid	98.643	0	778	XR_906445.1	100.000	0.0	1783	XP_011464332.1	75	1.88e-106	332	1904	putative transcription factor B3-Domain family	20	3.71232e-104	67.32	2	F:GO:0003677; C:GO:0005634	F:DNA binding; C:nucleus
FvH4_1g14650.1	gene29445-v1.0-hybrid	80.275	1.1e-94	290	XM_011467138.1	100.000	0.0	1173	XP_011465440.1	100	1.19e-139	391	642	B3 domain-containing transcription factor VRN1-like	20	2.36097e-137	56.51	2	F:GO:0003677; C:GO:0005634	F:DNA binding; C:nucleus
FvH4_1g14660.1	gene29445-v1.0-hybrid	81.628	0	576	XM_011467542.1	100.000	0.0	876	XP_011465844.1	73.579	2.77e-127	375	1269	B3 domain-containing transcription factor VRN1-like	20	5.48273e-125	65.42	3	F:GO:0003677; C:GO:0005634; C:GO:0016021	F:DNA binding; C:nucleus; C:integral component of membrane
FvH4_1g14670.1	gene29444-v1.0-hybrid	99.497	0	2048	XM_011467136.1	100.000	0.0	2904	XP_011465438.1	100	0	994	3388	B3 domain-containing transcription factor VRN1-like	20	0	66.54	2	F:GO:0003677; C:GO:0005634	F:DNA binding; C:nucleus
FvH4_1g14680.1	gene29444-v1.0-hybrid	97.963	0	1081	XM_011467135.1	100.000	0.0	2682	XP_011465437.1	99.588	0	1001	1875	B3 domain-containing transcription factor VRN1-like	20	0	60.79	2	F:GO:0003677; C:GO:0005634	F:DNA binding; C:nucleus
FvH4_1g14690.1	gene29444-v1.0-hybrid	99.342	0	586	XM_011467540.1	100.000	0.0	1901	XP_011465842.1	100	0	660	1029	B3 domain-containing transcription factor VRN1-like	20	0	58.65	2	F:GO:0003677; C:GO:0005634	F:DNA binding; C:nucleus
FvH4_1g14700.1	gene29444-v1.0-hybrid	84.116	1.06e-137	428	XM_011467133.1	100.000	0.0	948	XP_011465435.1	85.085	2.24e-166	464	870	B3 domain-containing transcription factor VRN1-like	20	4.42717e-164	60.35	2	F:GO:0003677; C:GO:0005634	F:DNA binding; C:nucleus
FvH4_1g14710.1	gene29442-v1.0-hybrid	100	5.91e-112	316	XM_004300517.2	100.000	0.0	987	XP_004300565.1	100	6.38e-112	316	534	B3 domain-containing transcription factor VRN1-like	20	1.26318e-109	66.24	2	F:GO:0003677; C:GO:0005634	F:DNA binding; C:nucleus
FvH4_1g14720.1	gene29441-v1.0-hybrid	77.714	2.99e-93	266	XM_011467174.1	87.766	1.99e-53	209	XP_011461291.1	30.935	4.87e-12	61.2	411	B3 domain-containing transcription factor VRN1	20	3.30957e-43	61.34	2	F:GO:0003677; C:GO:0005634	F:DNA binding; C:nucleus
FvH4_1g14730.1	gene29440-v1.0-hybrid	85.476	0	648	XM_011467131.1	100.000	0.0	3574	XP_011465434.1	88.441	0	668	3531	BEL1-like homeodomain protein 4	20	0	79.88	3	F:GO:0003677; C:GO:0005634; P:GO:0006355	F:DNA binding; C:nucleus; P:regulation of transcription, DNA-templated
FvH4_1g14740.1	gene29438-v1.0-hybrid	97.592	0	1516	XM_004301814.2	100.000	0.0	5352	XP_004301862.1	100	0	1572	2898	protease 2	20	0	90.64	5	F:GO:0004177; F:GO:0004252; P:GO:0006508; C:GO:0016020; F:GO:0070008	F:aminopeptidase activity; F:serine-type endopeptidase activity; P:proteolysis; C:membrane; F:serine-type exopeptidase activity	EC:3.4.11; EC:3.4.21	Acting on peptide bonds (peptidases); Acting on peptide bonds (peptidases)
FvH4_1g14750.1	gene29437-v1.0-hybrid	100	0	1895	XM_004300515.2	100.000	0.0	5251	XP_004300563.1	100	0	1930	2922	molybdenum cofactor sulfurase-like	20	0	86.84	1	F:GO:0003824	F:catalytic activity
FvH4_1g14760.1	gene29436-v1.0-hybrid	100	0	1915	XM_004300514.2	100.000	0.0	5313	XP_004300562.1	100	0	1915	2877	putative molybdenum cofactor sulfurtransferase	20	0	90.03	2	F:GO:0008265; F:GO:0102867	F:Mo-molybdopterin cofactor sulfurase activity; F:molybdenum cofactor sulfurtransferase activity	EC:2.8.1.9	Molybdenum cofactor sulfurtransferase
FvH4_1g14770.1	gene29435-v1.0-hybrid	93.686	0	904	XM_004301813.2	100.000	0.0	2189	XP_004301861.1	93.737	0	914	1990	cell division cycle-associated protein 7-like	20	0	67.51	1	P:GO:0006355	P:regulation of transcription, DNA-templated
FvH4_1g14780.1	gene29434-v1.0-hybrid	100	0	744	XM_004300513.2	100.000	0.0	2861	XP_004300561.1	100	0	751	1735	GDSL esterase/lipase At2g23540	20	0	95.48	4	F:GO:0004806; F:GO:0052886; F:GO:0052887; P:GO:0055114	F:triglyceride lipase activity; F:9,9'-dicis-carotene:quinone oxidoreductase activity; F:7,9,9'-tricis-neurosporene:quinone oxidoreductase activity; P:oxidation-reduction process	EC:1.3.5.6; EC:3.1.1.1; EC:3.1.1.3	9,9'-di-cis-zeta-carotene desaturase; Carboxylesterase; Triacylglycerol lipase
FvH4_1g14790.1	gene29433-v1.0-hybrid	100	6.01e-99	288	XM_004300512.2	100.000	0.0	1369	XP_004300560.1	100	6.49e-99	288	741	dof zinc finger protein DOF3.4-like	20	1.28425e-96	70.76	3	F:GO:0003677; C:GO:0005634; P:GO:0006355	F:DNA binding; C:nucleus; P:regulation of transcription, DNA-templated
FvH4_1g14800.1	gene29432-v1.0-hybrid	98.765	1.26e-114	334	XM_004300511.2	100.000	0.0	2109	XP_004300559.1	100	9.26e-129	367	1142	F-box protein SKIP19-like	20	1.83306e-126	76.68	1	F:GO:0003676	F:nucleic acid binding
FvH4_1g14810.1	gene29431-v1.0-hybrid	97.462	0	630	XM_004301812.2	98.614	0.0	3805	XP_004301860.1	97.596	0	671	2189	nuclear pore complex protein NUP58	20	0	79.41	2	C:GO:0005643; P:GO:0006913	C:nuclear pore; P:nucleocytoplasmic transport
FvH4_1g14840.1	gene29428-v1.0-hybrid	100	0	1288	XM_004301810.2	100.000	0.0	3668	XP_004301858.1	100	0	1288	1986	pentatricopeptide repeat-containing protein At3g50420	20	0	84.84
FvH4_1g14850.1	gene29428-v1.0-hybrid	100	0	1096	XM_004301809.2	99.954	0.0	3965	XP_004301857.1	99.247	0	1197	3891	pentatricopeptide repeat-containing protein At3g50420	20	0	87.13
FvH4_1g14880.1	gene29424-v1.0-hybrid	100	3.15e-103	293	XM_004300508.2	100.000	0.0	935	XP_004300556.1	100	5.9e-83	243	587	probable esterase PIR7A	20	1.16775e-80	74.8	3	F:GO:0050410; F:GO:0102151; F:GO:0102577	F:3-oxolaurate decarboxylase activity; F:3-oxo-myristate decarboxylase activity; F:3-oxo-palmitate decarboxylase activity	EC:4.1.1.56	3-oxolaurate decarboxylase
FvH4_1g14890.1	gene29400-v1.0-hybrid	100	2.23e-33	114	XR_184760.2	95.778	5.06e-170	597	XP_011469118.1	65.625	0.000328	40.8	562	---NA---
FvH4_1g14910.1	gene06143-v1.0-hybrid	28.571	0.065	32	XR_906439.1	94.576	1.51e-123	442	XP_004296974.2	28.571	0.07	32	348	---NA---
FvH4_1g14920.1	gene29396-v1.0-hybrid	97.087	1.47e-67	202	XM_004300508.2	96.615	0.0	1075	XP_004300556.1	95.775	6.24e-95	274	647	probable esterase PIR7A	20	1.23476e-92	74.83	1	F:GO:0016831	F:carboxy-lyase activity
FvH4_1g14940.1	gene29394-v1.0-hybrid	100	0	600	XM_004300504.2	100.000	0.0	2141	XP_004300552.1	100	0	600	1688	salicylic acid-binding protein 2-like	20	0	89.31	3	F:GO:0050410; F:GO:0102151; F:GO:0102577	F:3-oxolaurate decarboxylase activity; F:3-oxo-myristate decarboxylase activity; F:3-oxo-palmitate decarboxylase activity	EC:4.1.1.56	3-oxolaurate decarboxylase
FvH4_1g14960.1	gene27940-v1.0-hybrid	33.333	9.9	28.9	XM_004300502.2	100.000	0.0	2294	XP_004300550.1	100	2.01e-148	420	1253	autophagy-related protein 101	20	3.9751e-146	94.37	2	P:GO:0000045; C:GO:0000407	P:autophagosome assembly; C:phagophore assembly site
FvH4_1g14970.1	gene29391-v1.0-hybrid	100	6.79e-138	394	XM_004300501.2	100.000	0.0	1845	XP_004300549.1	100	7.33e-138	394	999	dof zinc finger protein DOF2.4-like	20	1.45123e-135	73.26	3	F:GO:0003677; C:GO:0005634; P:GO:0006355	F:DNA binding; C:nucleus; P:regulation of transcription, DNA-templated
FvH4_1g14980.1	gene29390-v1.0-hybrid	94.965	0	1090	XM_004301804.2	100.000	0.0	3520	XP_004301852.1	100	0	1082	2024	L-ascorbate oxidase homolog	20	0	88.53	7	F:GO:0005507; F:GO:0008447; C:GO:0009505; C:GO:0009506; C:GO:0016021; F:GO:0016722; P:GO:0055114	F:copper ion binding; F:L-ascorbate oxidase activity; C:plant-type cell wall; C:plasmodesma; C:integral component of membrane; F:oxidoreductase activity, oxidizing metal ions; P:oxidation-reduction process	EC:1.10.3; EC:1.10.3.3	Acting on diphenols and related substances as donors; L-ascorbate oxidase
FvH4_1g15000.1	gene29388-v1.0-hybrid	100	1.21e-137	389	XM_004300499.2	100.000	0.0	1860	XP_004300547.1	100	1.31e-137	389	1028	reticulon-like protein B13	20	2.59545e-135	78.18	2	C:GO:0005789; C:GO:0016021	C:endoplasmic reticulum membrane; C:integral component of membrane
FvH4_1g15010.1	gene00639-v1.0-hybrid	53.917	1.7e-68	209	XM_011467538.1	100.000	3.52e-151	534	XP_011465840.1	93.293	4.93e-110	311	495	carbonic anhydrase 2 isoform X2	20	9.75286e-108	68.57	1	F:GO:0016829	F:lyase activity
FvH4_1g15020.1	gene29382-v1.0-hybrid	100	4.52e-61	142	XM_004299590.2	80.565	1.99e-47	191	XP_004299638.1	65.957	4.36e-33	119	1090	pollen-specific protein C13-like	20	8.62136e-31	67.31	1	C:GO:0005615	C:extracellular space
FvH4_1g15040.1	gene29380-v1.0-hybrid	100	7.52e-161	442					XP_004289237.1	51.111	8.17e-29	112	657	probable serine/threonine-protein kinase CST isoform X1	20	2.51597e-124	65.79	3	F:GO:0016740; P:GO:0019538; F:GO:0140096	F:transferase activity; P:protein metabolic process; F:catalytic activity, acting on a protein
FvH4_1g15050.1	gene29379-v1.0-hybrid	99.69	0	647	XM_011467122.1	100.000	0.0	3463	XP_011465424.1	100	0	1276	2100	pentatricopeptide repeat-containing protein At4g37170	20	0	87.44	2	F:GO:0008270; P:GO:0009451	F:zinc ion binding; P:RNA modification
FvH4_1g15060.1	gene29374-v1.0-hybrid	100	0	2080	XM_004300498.2	100.000	0.0	5812	XP_004300546.2	100	0	2080	3147	putative Ulp1 protease family catalytic domain, putative transposase, Ptta/En/Spm, plant	20	0	67.22	3	P:GO:0006508; F:GO:0008233; F:GO:0008234	P:proteolysis; F:peptidase activity; F:cysteine-type peptidase activity
FvH4_1g15070.1	gene29379-v1.0-hybrid	60.169	1.84e-33	130	XM_011467121.1	99.769	0.0	1589	XP_011465423.1	100	4.11e-41	144	1538	putative ribonuclease H-like domain-containing protein	20	8.13336e-39	58.15	7	F:GO:0003676; F:GO:0003964; F:GO:0004523; C:GO:0005739; P:GO:0006278; F:GO:0008270; P:GO:0090502	F:nucleic acid binding; F:RNA-directed DNA polymerase activity; F:RNA-DNA hybrid ribonuclease activity; C:mitochondrion; P:RNA-dependent DNA biosynthetic process; F:zinc ion binding; P:RNA phosphodiester bond hydrolysis, endonucleolytic
FvH4_1g15080.1	gene29373-v1.0-hybrid	99.691	0	628	lcl|NW_004440461.1:LOC101298231	99.258	0.0	3637	XP_011465424.1	93.165	0	1251	2007	pentatricopeptide repeat-containing protein At4g37170	20	0	86.41	2	F:GO:0008270; P:GO:0009451	F:zinc ion binding; P:RNA modification
FvH4_1g15100.1	gene23770-v1.0-hybrid	100	2.01e-167	464	XM_011459075.1	100.000	0.0	1242	XP_011457377.1	100	7.69e-168	461	672	protein YLS9-like	20	1.52205e-165	58.29	2	C:GO:0016020; C:GO:0016021	C:membrane; C:integral component of membrane
FvH4_1g15110.1	gene23770-v1.0-hybrid	75.51	2.63e-42	142	XM_004288218.2	90.099	6.70e-68	257	XP_011466208.1	75.385	7.56e-26	100	394	serine carboxypeptidase-like 18 isoform X3	20	1.49636e-23	81.43	3	F:GO:0004185; P:GO:0006508; C:GO:0016020	F:serine-type carboxypeptidase activity; P:proteolysis; C:membrane	EC:3.4.21; EC:3.4.16	Acting on peptide bonds (peptidases); Acting on peptide bonds (peptidases)
FvH4_1g15130.1	gene24126-v1.0-hybrid	100	0	1762	XM_011466193.1	100.000	0.0	4898	XP_011464495.1	100	0	1762	2652	probable disease resistance protein At5g66900	20	0	77.71	1	F:GO:0043531	F:ADP binding
FvH4_1g15140.1	gene24125-v1.0-hybrid	89.773	0	878	XM_011466210.1	99.791	0.0	2627	XP_011464513.1	100	0	902	1434	probable disease resistance protein At5g66900	20	0	74.38	1	F:GO:0043531	F:ADP binding
FvH4_1g15150.1	gene24124-v1.0-hybrid	100	0	536	XM_011466210.1	100.000	2.81e-144	512	XP_011464543.1	68.382	1.74e-119	361	828	probable disease resistance protein At5g66900	20	5.37787e-147	78.41	1	F:GO:0043531	F:ADP binding
FvH4_1g15160.1	gene24123-v1.0-hybrid	99.009	0	1591	XM_011466200.1	100.000	0.0	5701	XP_011464502.1	100	0	1628	3087	probable disease resistance protein At5g66900	20	0	82.84	2	C:GO:0016020; F:GO:0043531	C:membrane; F:ADP binding
FvH4_1g15170.1	gene24122-v1.0-hybrid	99.75	0	1546	XM_011466188.1	100.000	0.0	6143	XP_011464490.1	100	0	1576	3326	probable disease resistance protein At5g66900	20	0	87.75	2	C:GO:0016021; F:GO:0043531	C:integral component of membrane; F:ADP binding
FvH4_1g15180.1	gene24121-v1.0-hybrid	97.831	0	785	XM_011459059.1	95.818	0.0	1299	XP_011457361.1	89.26	0	725	1248	probable inactive poly [ADP-ribose] polymerase SRO2	20	0	63.45	1	F:GO:0016757	F:transferase activity, transferring glycosyl groups
FvH4_1g15190.1	gene19218-v1.0-hybrid	98.438	7.04e-18	71.6	XM_011472179.1	96.491	3.53e-103	374	XP_011470481.1	98.438	1.05e-17	71.2	228	ubiquitin-like domain-containing CTD phosphatase	20	2.07479e-15	91.72	4	F:GO:0004721; C:GO:0005634; P:GO:0006470; C:GO:0016021	F:phosphoprotein phosphatase activity; C:nucleus; P:protein dephosphorylation; C:integral component of membrane	EC:3.1.3.16; EC:3.1.3.41	Protein-serine/threonine phosphatase; 4-nitrophenylphosphatase
FvH4_1g15200.1	gene24126-v1.0-hybrid	92.412	0	672	XM_011466193.1	95.582	0.0	1762	XP_011464495.1	92.412	0	672	2625	probable disease resistance protein At5g66900	20	0	73.44	1	F:GO:0043531	F:ADP binding
FvH4_1g15220.1	gene24118-v1.0-hybrid	99.875	0	1598	XM_011466177.1	100.000	0.0	5496	XP_011464479.1	100	0	1627	2976	probable disease resistance protein At5g66900	20	0	82.49	2	C:GO:0016021; F:GO:0043531	C:integral component of membrane; F:ADP binding
FvH4_1g15230.1	gene24117-v1.0-hybrid	99.877	0	1645	XM_011466173.1	100.000	0.0	5478	XP_011464475.1	100	0	1648	2966	probable disease resistance protein At5g66900	20	0	89.1	2	C:GO:0016021; F:GO:0043531	C:integral component of membrane; F:ADP binding
FvH4_1g15250.1	gene24115-v1.0-hybrid	93.348	0	801	XM_011459059.1	100.000	0.0	2516	XP_011457361.1	100	0	893	1362	probable inactive poly [ADP-ribose] polymerase SRO2	20	0	60.74	1	F:GO:0016757	F:transferase activity, transferring glycosyl groups
FvH4_1g15270.1	gene24114-v1.0-hybrid	62.687	5.95e-141	416	XR_906032.1	100.000	0.0	1155	XP_011464443.1	100	4.59e-132	384	1389	RPW8-like protein 3	20	9.0844e-130	67.42	3	F:GO:0004672; F:GO:0005524; P:GO:0006468	F:protein kinase activity; F:ATP binding; P:protein phosphorylation
FvH4_1g15280.1	gene24114-v1.0-hybrid	100	2.61e-38	135	XR_184753.2	93.243	2.76e-56	219	XP_011460016.1	54.545	5.31e-07	47	347	serine/threonine-protein kinase At5g01020-like	20	9.70306e-07	65.73	8	F:GO:0000166; F:GO:0004672; F:GO:0004674; F:GO:0005524; P:GO:0006468; F:GO:0016301; P:GO:0016310; F:GO:0016740	F:nucleotide binding; F:protein kinase activity; F:protein serine/threonine kinase activity; F:ATP binding; P:protein phosphorylation; F:kinase activity; P:phosphorylation; F:transferase activity
FvH4_1g15290.1	gene24113-v1.0-hybrid	98.333	8.8e-85	244	XM_004287684.2	81.677	5.37e-69	261	XP_004287732.1	71.901	2.59e-50	165	408	probable serine/threonine-protein kinase Cx32, chloroplastic	20	5.13126e-48	79.77	4	F:GO:0004674; F:GO:0005524; P:GO:0006468; F:GO:0043531	F:protein serine/threonine kinase activity; F:ATP binding; P:protein phosphorylation; F:ADP binding	EC:2.7.11	Transferring phosphorus-containing groups
FvH4_1g15300.1	gene24111-v1.0-hybrid	100	0	689					XP_004288071.2	30.141	2.51e-24	106	1314	probable LRR receptor-like protein kinase At1g51890 isoform X3	20	8.93361e-165	56.18	6	F:GO:0004672; F:GO:0005524; P:GO:0006468; C:GO:0016020; C:GO:0016021; F:GO:0043531	F:protein kinase activity; F:ATP binding; P:protein phosphorylation; C:membrane; C:integral component of membrane; F:ADP binding
FvH4_1g15310.1	gene24110-v1.0-hybrid	100	1.06e-70	209					XP_004295601.1	51.613	2	28.1	360	---NA---
FvH4_1g15320.1	gene24109-v1.0-hybrid	99.429	5.4e-120	349	XM_004288023.2	95.699	0.0	1022	XP_004288071.2	100	3.25e-108	352	1460	U-box domain-containing protein 5-like isoform X1	20	6.42579e-106	68.3	1	F:GO:0016740	F:transferase activity
FvH4_1g15330.1	gene24108-v1.0-hybrid	98.499	0	2952	XM_011466137.1	99.605	0.0	8298	XP_004288071.2	100	0	2996	4915	probable disease resistance protein At5g66900	20	0	73.65	4	F:GO:0004672; F:GO:0005524; P:GO:0006468; F:GO:0043531	F:protein kinase activity; F:ATP binding; P:protein phosphorylation; F:ADP binding
FvH4_1g15340.1	gene04600-v1.0-hybrid	91.429	7.06e-15	67.4	XM_011464775.1	94.737	1.39e-17	89.8	XP_004297233.1	91.429	2.91e-15	68.6	222	probable inactive purple acid phosphatase 1	20	5.26697e-13	94.19	7	F:GO:0003676; F:GO:0003993; F:GO:0004523; C:GO:0016021; P:GO:0016311; F:GO:0046872; P:GO:0090502	F:nucleic acid binding; F:acid phosphatase activity; F:RNA-DNA hybrid ribonuclease activity; C:integral component of membrane; P:dephosphorylation; F:metal ion binding; P:RNA phosphodiester bond hydrolysis, endonucleolytic	EC:3.1.30; EC:3.1.26; EC:3.1.3.41; EC:3.1.26.4; EC:3.1.3.2	Acting on ester bonds; Acting on ester bonds; 4-nitrophenylphosphatase; Ribonuclease H; Acid phosphatase
FvH4_1g15350.1	gene24107-v1.0-hybrid	100	1.3e-160	444	XM_004289192.2	100.000	0.0	1375	XP_011464418.1	100	1.4e-160	444	744	RPW8-like protein 3	20	2.77643e-158	79.3	7	F:GO:0004672; F:GO:0005524; P:GO:0006468; P:GO:0006508; F:GO:0008234; F:GO:0043531; P:GO:0050832	F:protein kinase activity; F:ATP binding; P:protein phosphorylation; P:proteolysis; F:cysteine-type peptidase activity; F:ADP binding; P:defense response to fungus
FvH4_1g15360.1	gene24105-v1.0-hybrid	100	3.77e-115	334	XM_011459056.1	100.000	0.0	1208	XP_011457358.1	100	7.14e-165	453	654	probable serine/threonine-protein kinase Cx32, chloroplastic	20	1.41375e-162	75.71	3	F:GO:0004672; F:GO:0005524; P:GO:0006468	F:protein kinase activity; F:ATP binding; P:protein phosphorylation
FvH4_1g15400.1	gene24100-v1.0-hybrid	98.611	6.48e-48	155	XR_907274.1	87.097	1.75e-21	104	XP_011465667.1	52.381	2.51e-15	72.8	723	zinc finger BED domain-containing protein RICESLEEPER 2-like	20	2.06273e-21	71.63	2	F:GO:0003677; F:GO:0046983	F:DNA binding; F:protein dimerization activity
FvH4_1g15420.1	gene04600-v1.0-hybrid	90.323	3.45e-12	61.2	XM_004288020.2	94.891	4.17e-54	211	XP_004297233.1	90.323	2.77e-12	61.6	315	probable inactive purple acid phosphatase 1	20	8.15021e-11	77.46	5	F:GO:0003676; F:GO:0003993; F:GO:0004523; P:GO:0016311; P:GO:0090502	F:nucleic acid binding; F:acid phosphatase activity; F:RNA-DNA hybrid ribonuclease activity; P:dephosphorylation; P:RNA phosphodiester bond hydrolysis, endonucleolytic	EC:3.1.30; EC:3.1.26; EC:3.1.3.41; EC:3.1.26.4; EC:3.1.3.2	Acting on ester bonds; Acting on ester bonds; 4-nitrophenylphosphatase; Ribonuclease H; Acid phosphatase
FvH4_1g15430.1	gene24097-v1.0-hybrid	100	0	1040	XM_004289189.2	100.000	0.0	4119	XP_004289237.1	100	0	1040	2373	putative transferase, protein kinase RLK-Pelle-RLCK-VIIa-2 family	20	0	71.58	3	F:GO:0004672; F:GO:0005524; P:GO:0006468	F:protein kinase activity; F:ATP binding; P:protein phosphorylation
FvH4_1g15440.1	gene24096-v1.0-hybrid	82.838	0	657	XM_004288020.2	99.793	0.0	1773	XP_004288068.1	91.646	0	676	2002	serine/threonine-protein kinase SRK2I	20	0	86.89	4	F:GO:0004674; F:GO:0005524; P:GO:0006468; C:GO:0016021	F:protein serine/threonine kinase activity; F:ATP binding; P:protein phosphorylation; C:integral component of membrane	EC:2.7.11	Transferring phosphorus-containing groups
FvH4_1g15460.1	gene24093-v1.0-hybrid	100	1.04e-23	66.6	XM_004287777.2	82.090	4.41e-23	108	XP_004287825.1	78.571	1.48e-07	47	252	GDP-D-mannose 4,6-dehydratase	20	1.06193e-06	85.33	2	F:GO:0008446; P:GO:0019673	F:GDP-mannose 4,6-dehydratase activity; P:GDP-mannose metabolic process
FvH4_1g15480.1	gene24092-v1.0-hybrid	97.952	0	1022	XM_011466076.1	100.000	0.0	4416	XP_011464381.1	100	0	1103	2478	protein misato homolog 1	20	0	86.79
FvH4_1g15490.1	gene24090-v1.0-hybrid	100	0	616	XM_004289188.2	100.000	0.0	1884	XP_004289236.1	100	0	616	1020	coiled-coil domain-containing protein 94 homolog	20	0	80.05	1	P:GO:0008380	P:RNA splicing
FvH4_1g15500.1	gene24089-v1.0-hybrid	96.074	0	1886	XM_004288017.2	100.000	0.0	4488	XP_004288065.1	96.967	0	2429	4293	probable disease resistance protein At5g66900	20	0	76.27	4	P:GO:0006508; F:GO:0008234; C:GO:0016020; F:GO:0043531	P:proteolysis; F:cysteine-type peptidase activity; C:membrane; F:ADP binding
FvH4_1g15510.1	gene24088-v1.0-hybrid	100	1.16e-130	384	XM_004288016.2	100.000	0.0	3260	XP_004288064.1	100	1.25e-130	384	1765	LOB domain-containing protein 36	20	2.48262e-128	83.11
FvH4_1g15540.1	gene24084-v1.0-hybrid	97.778	5.88e-27	95.5					XP_011461850.1	50	1.01e-11	58.5	270	mitogen-activated protein kinase kinase kinase YODA-like	20	1.99372e-26	81.81	6	F:GO:0004674; F:GO:0005524; C:GO:0005737; P:GO:0023014; P:GO:0031098; P:GO:0032147	F:protein serine/threonine kinase activity; F:ATP binding; C:cytoplasm; P:signal transduction by protein phosphorylation; P:stress-activated protein kinase signaling cascade; P:activation of protein kinase activity	EC:2.7.11	Transferring phosphorus-containing groups
FvH4_1g15550.1	gene24083-v1.0-hybrid	95.527	0	1210	XM_004288014.2	100.000	0.0	1799	XP_004288062.1	100	0	661	2037	peroxidase 10-like	20	0	78.56	8	F:GO:0004601; C:GO:0005576; P:GO:0006979; F:GO:0020037; P:GO:0042744; F:GO:0046872; P:GO:0055114; P:GO:0098869	F:peroxidase activity; C:extracellular region; P:response to oxidative stress; F:heme binding; P:hydrogen peroxide catabolic process; F:metal ion binding; P:oxidation-reduction process; P:cellular oxidant detoxification	EC:1.11.1.7	Peroxidase
FvH4_1g15560.1	gene24083-v1.0-hybrid	95.342	0	687	XR_906003.1	99.932	0.0	2693	XP_004288060.1	100	0	722	3396	peptidyl-prolyl cis-trans isomerase CYP40-like	20	0	90.89	12	P:GO:0000413; F:GO:0003755; F:GO:0004601; C:GO:0005829; P:GO:0006457; P:GO:0006979; F:GO:0020037; P:GO:0042744; F:GO:0046872; F:GO:0051082; P:GO:0055114; P:GO:0098869	P:protein peptidyl-prolyl isomerization; F:peptidyl-prolyl cis-trans isomerase activity; F:peroxidase activity; C:cytosol; P:protein folding; P:response to oxidative stress; F:heme binding; P:hydrogen peroxide catabolic process; F:metal ion binding; F:unfolded protein binding; P:oxidation-reduction process; P:cellular oxidant detoxification	EC:5.2.1.8; EC:1.11.1.7	Peptidylprolyl isomerase; Peroxidase
FvH4_1g15570.1	gene24082-v1.0-hybrid	100	0	534									990	WEB family protein At5g55860-like	20	2.2726e-66	68.72
FvH4_1g15590.1	gene24080-v1.0-hybrid	100	0	737	XM_004288011.2	100.000	0.0	3144	XP_004288059.1	100	0	737	1847	patatin-like protein 2	20	0	90.52	2	P:GO:0016042; F:GO:0016787	P:lipid catabolic process; F:hydrolase activity
FvH4_1g15610.1	gene24077-v1.0-hybrid	100	1.28e-156	463	XM_011466021.1	100.000	0.0	2169	XP_011464323.1	100	0	570	1182	phosphoglycerate mutase-like protein 4 isoform X1	20	0	89.06	2	F:GO:0004647; P:GO:0016311	F:phosphoserine phosphatase activity; P:dephosphorylation	EC:3.1.3.3; EC:3.1.3.41	Phosphoserine phosphatase; 4-nitrophenylphosphatase
FvH4_1g15620.1	gene24077-v1.0-hybrid	94.436	0	1202	XM_004288009.2	100.000	0.0	4723	XP_004288057.1	100	0	1158	2677	CDPK-related kinase 5	20	0	90.82	4	F:GO:0004674; F:GO:0005509; F:GO:0005524; P:GO:0006468	F:protein serine/threonine kinase activity; F:calcium ion binding; F:ATP binding; P:protein phosphorylation	EC:2.7.11	Transferring phosphorus-containing groups
FvH4_1g15630.1	gene24076-v1.0-hybrid	100	1.01e-41	150	XR_905990.1	100.000	0.0	1138	XP_011462398.1	83.784	6.57e-34	134	1314	protein DETOXIFICATION 18 isoform X2	20	1.30032e-31	78.38	4	P:GO:0006855; F:GO:0015238; F:GO:0015297; C:GO:0016021	P:drug transmembrane transport; F:drug transmembrane transporter activity; F:antiporter activity; C:integral component of membrane
FvH4_1g15640.1	gene23502-v1.0-hybrid	37.5	1.5	27.7					XP_011459272.1	37.5	2.4	27.3	294	---NA---
FvH4_1g15650.1	gene02280-v1.0-hybrid	82.958	0	1145	XM_011459053.1	100.000	0.0	6793	XP_011457355.1	100	0	2358	3678	TMV resistance protein N-like	20	0	72.29	3	F:GO:0003677; P:GO:0007165; F:GO:0043531	F:DNA binding; P:signal transduction; F:ADP binding
FvH4_1g15660.1	gene24074-v1.0-hybrid	97.778	3.49e-24	90.1	XR_183918.2	95.082	2.05e-19	97.1	XP_004298457.1	69.565	0.004	36.6	514	---NA---
FvH4_1g15670.1	gene24073-v1.0-hybrid	100	0	744	XR_905982.1	100.000	0.0	3882	XP_004288056.2	100	0	745	2102	zinc finger CCCH domain-containing protein 62 isoform X1	20	0	80.29
FvH4_1g15690.1	gene24070-v1.0-hybrid	96.417	0	2947	XM_011465971.1	99.967	0.0	5627	XP_011464275.1	98.148	0	3082	5482	PREDICTED: uncharacterized protein LOC101299992	20	0	90.24	6	P:GO:0000045; C:GO:0000421; F:GO:0005198; P:GO:0006886; P:GO:0016192; C:GO:0030126	P:autophagosome assembly; C:autophagosome membrane; F:structural molecule activity; P:intracellular protein transport; P:vesicle-mediated transport; C:COPI vesicle coat
FvH4_1g15710.1	gene24068-v1.0-hybrid	100	0	1975	XM_011465946.1	99.648	0.0	7773	XP_011464248.1	98.194	0	2507	4258	putative transmembrane protein	20	0	81.64	1	C:GO:0016021	C:integral component of membrane
FvH4_1g15720.1	gene24067-v1.0-hybrid	100	2.49e-53	162					XP_011464245.1	72.222	0.000426	37.4	312	precursor of CEP7	20	1.30041e-39	65.06	1	P:GO:0050789	P:regulation of biological process
FvH4_1g15730.1	gene24067-v1.0-hybrid	100	9.28e-50	155					XP_011464245.1	76.471	0.003	36.6	483	precursor of CEP7	20	3.10727e-36	64.2	1	P:GO:0050789	P:regulation of biological process
FvH4_1g15740.1	gene24066-v1.0-hybrid	100	1.77e-64	189					XP_011464245.1	63.636	0.001	36.2	306	Transmembrane protein	20	2.96723e-29	59.02	1	P:GO:0050789	P:regulation of biological process
FvH4_1g15750.1	gene24065-v1.0-hybrid	100	4.53e-101	289	XM_011465943.1	100.000	0.0	843	XP_011464245.1	100	1.34e-112	315	456	precursor of CEP9-like	20	2.6589e-110	55.79	8	F:GO:0005179; P:GO:0010469; C:GO:0016020; C:GO:0016021; P:GO:0048364; P:GO:1901371; P:GO:1902025; P:GO:2000280	F:hormone activity; P:regulation of signaling receptor activity; C:membrane; C:integral component of membrane; P:root development; P:regulation of leaf morphogenesis; P:nitrate import; P:regulation of root development
FvH4_1g15760.1	gene24064-v1.0-hybrid	97.143	6.07e-40	133					XP_011465414.1	33.929	0.14	33.1	693	putative encoded peptide	5	4.01854e-34	62.45	1	P:GO:0048364	P:root development
FvH4_1g15770.1	gene24063-v1.0-hybrid	95.714	0	668	XM_011465939.1	98.582	0.0	2228	XP_011464241.1	94.101	0	661	1926	nodulation protein h	20	0	83.94	3	F:GO:0008146; C:GO:0016021; F:GO:0016787	F:sulfotransferase activity; C:integral component of membrane; F:hydrolase activity
FvH4_1g15780.1	gene24061-v1.0-hybrid	100	0	808	XM_004288004.2	100.000	0.0	2889	XP_004288052.1	100	0	808	1564	patatin-like protein 3	20	0	86.96	3	F:GO:0004620; P:GO:0016042; F:GO:0047372	F:phospholipase activity; P:lipid catabolic process; F:acylglycerol lipase activity	EC:3.1.1.23; EC:3.1.1.1	Acylglycerol lipase; Carboxylesterase
FvH4_1g15790.1	gene24059-v1.0-hybrid	100	0	1298	XM_011465932.1	100.000	0.0	4294	XP_011464234.1	100	0	1298	2372	putative CTLH/CRA to LisH motif domain-containing protein	20	0	85.88
FvH4_1g15810.1	gene24057-v1.0-hybrid	100	0	664	XM_004288000.2	100.000	0.0	2957	XP_004288048.1	100	0	706	1601	methionine aminopeptidase 1D, chloroplastic/mitochondrial isoform X1	20	0	94.51	6	P:GO:0006508; C:GO:0009507; P:GO:0009737; F:GO:0046872; F:GO:0070006; P:GO:0070084	P:proteolysis; C:chloroplast; P:response to abscisic acid; F:metal ion binding; F:metalloaminopeptidase activity; P:protein initiator methionine removal	EC:3.4.11	Acting on peptide bonds (peptidases)
FvH4_1g15830.1	gene24055-v1.0-hybrid	99.01	0	814	XM_004287997.2	100.000	0.0	3304	XP_004288045.1	100	0	879	1924	putative glutamine amidotransferase GAT1_2.1	20	0	88	4	F:GO:0003922; P:GO:0006541; F:GO:0016740; F:GO:0033969	F:GMP synthase (glutamine-hydrolyzing) activity; P:glutamine metabolic process; F:transferase activity; F:gamma-glutamyl-gamma-aminobutyrate hydrolase activity	EC:3.5.1.94; EC:6.3.5.2	Gamma-glutamyl-gamma-aminobutyrate hydrolase; GMP synthase (glutamine-hydrolyzing)
FvH4_1g15840.1	gene24053-v1.0-hybrid	55.556	3.92e-08	47	XR_905967.1	100.000	0.0	678	XP_004289227.1	55.556	3.65e-08	47	839	uncharacterized membrane protein At3g27390	20	4.56468e-06	68.02	2	C:GO:0016020; C:GO:0016021	C:membrane; C:integral component of membrane
FvH4_1g15850.1	gene24054-v1.0-hybrid	100	4.11e-126	358	XM_004289180.2	100.000	0.0	1419	XP_004289228.1	100	4.44e-126	358	768	E3 ubiquitin-protein ligase ATL4	20	8.78035e-124	61.54	4	F:GO:0004842; F:GO:0005488; C:GO:0016021; P:GO:0016567	F:ubiquitin-protein transferase activity; F:binding; C:integral component of membrane; P:protein ubiquitination
FvH4_1g15860.1	gene24053-v1.0-hybrid	90.543	0	997	XM_004289179.2	100.000	0.0	3694	XP_004289227.1	100	0	1159	2039	uncharacterized membrane protein At3g27390	20	0	86.1	1	C:GO:0016021	C:integral component of membrane
FvH4_1g15870.1	gene24052-v1.0-hybrid	92.824	0	1160	XR_905959.1	100.000	0.0	4527	XP_004289225.1	79.814	0	595	2451	F-box/LRR-repeat protein At3g26922-like	20	0	72.34	1	P:GO:0007064	P:mitotic sister chromatid cohesion
FvH4_1g15880.1	gene24052-v1.0-hybrid	94.856	0	894	XM_004289177.2	100.000	0.0	3290	XP_004289225.1	100	0	906	1781	F-box/LRR-repeat protein At3g26922-like	20	0	69.97
FvH4_1g15890.1	gene24052-v1.0-hybrid	99.678	1.39e-172	531	XM_011465868.1	100.000	0.0	2124	XP_011464170.1	100	0	509	1150	F-box/LRR-repeat protein At3g26922-like	20	0	73.88
FvH4_1g15900.1	gene24052-v1.0-hybrid	98.998	0	946	XM_011465862.1	98.808	0.0	3565	XP_011464164.1	98.196	0	944	2097	B3 domain-containing protein Os01g0234100-like	20	0	80.61	2	F:GO:0003677; C:GO:0005634	F:DNA binding; C:nucleus
FvH4_1g15920.1	gene24049-v1.0-hybrid	100	7.25e-64	194					XP_004299534.1	32.812	0.000131	38.9	300	putative EF-hand domain pair protein	20	9.59677e-58	81.48	1	F:GO:0005509	F:calcium ion binding
FvH4_1g15930.1	gene24049-v1.0-hybrid	100	1.91e-94	276	XM_004287993.2	100.000	0.0	1064	XP_004288041.1	100	1.6e-117	331	576	calmodulin-like protein 1	20	3.16436e-115	81.8	1	F:GO:0005509	F:calcium ion binding
FvH4_1g15940.1	gene24048-v1.0-hybrid	100	0	1025	XM_011465838.1	100.000	0.0	2940	XP_004289222.1	100	0	1025	1593	protein DETOXIFICATION 49-like	20	0	77.19	4	P:GO:0006855; F:GO:0015238; F:GO:0015297; C:GO:0016021	P:drug transmembrane transport; F:drug transmembrane transporter activity; F:antiporter activity; C:integral component of membrane
FvH4_1g15950.1	gene24045-v1.0-hybrid	89.385	4.77e-100	295	XM_004287992.2	97.978	0.0	2037	XP_004288040.1	96.347	9.3e-142	402	1219	eukaryotic initiation factor 4A	20	1.84042e-139	84.73	3	F:GO:0003743; F:GO:0004386; P:GO:0006413	F:translation initiation factor activity; F:helicase activity; P:translational initiation	EC:3.6.1.15	Nucleoside-triphosphate phosphatase
FvH4_1g15960.1	gene24044-v1.0-hybrid	100	1.09e-142	397	XM_004289173.1	100.000	0.0	1247	XP_004289221.1	100	1.17e-142	397	684	ethylene-responsive transcription factor ERF109-like	20	2.32257e-140	65.74	4	F:GO:0003677; F:GO:0003700; C:GO:0005634; P:GO:0006355	F:DNA binding; F:DNA-binding transcription factor activity; C:nucleus; P:regulation of transcription, DNA-templated
FvH4_1g15970.1	gene24042-v1.0-hybrid	100	0	1979	XM_004289172.2	100.000	0.0	5402	XP_004289220.2	100	0	1979	2925	putative pentatricopeptide repeat-containing protein At3g05240	20	0	82.83	1	F:GO:0005509	F:calcium ion binding
FvH4_1g15980.1	gene24041-v1.0-hybrid	100	2.14e-120	346	XM_004287990.2	100.000	0.0	1528	XP_004288038.2	100	1.29e-148	415	927	probable calcium-binding protein CML20	20	2.5541e-146	94.31	1	F:GO:0005509	F:calcium ion binding
FvH4_1g15990.1	gene16321-v1.0-hybrid	57.576	1.48e-25	99.4	XM_004297901.2	90.789	1.44e-20	100	XP_004309585.1	77.778	0.13	32.3	471	---NA---
FvH4_1g16000.1	gene24053-v1.0-hybrid	86.239	1.25e-57	187	XM_004289179.2	94.156	9.36e-132	470	XP_004289227.1	86.239	2.12e-57	187	462	uncharacterized membrane protein At3g27390	20	1.62092e-55	82.76	1	C:GO:0016021	C:integral component of membrane
FvH4_1g16010.1	gene24038-v1.0-hybrid	85.202	7.93e-131	382	XM_011465817.1	99.012	0.0	2527	XP_011464119.1	100	1.28e-117	341	1403	RAD51 recombinase	20	2.53963e-115	55.25	3	F:GO:0003677; P:GO:0006281; P:GO:0006310	F:DNA binding; P:DNA repair; P:DNA recombination
FvH4_1g16020.1	gene24037-v1.0-hybrid	99.324	1.7e-104	299	XM_011465815.1	100.000	0.0	815	XP_011464117.1	99.324	1.03e-104	298	642	40S ribosomal protein S15-4	20	2.03839e-102	98.01	5	P:GO:0000028; F:GO:0003723; F:GO:0003735; P:GO:0006412; C:GO:0022627	P:ribosomal small subunit assembly; F:RNA binding; F:structural constituent of ribosome; P:translation; C:cytosolic small ribosomal subunit
FvH4_1g16060.1	gene24033-v1.0-hybrid	100	0	721	XM_004287987.2	100.000	0.0	2276	XP_004288035.1	96.907	0	680	2531	CLK4-associating serine/arginine rich protein isoform X2	20	0	90.37
FvH4_1g16070.1	gene24032-v1.0-hybrid	99.505	0	612	XM_004287986.2	100.000	0.0	2250	XP_004288034.1	100	0	616	1218	SMI1/KNR4-like domain containing protein	20	0	92.57
FvH4_1g16100.1	gene23833-v1.0-hybrid	99.734	0	753	XM_011465784.1	96.879	0.0	2687	XP_011464086.1	95.538	0	706	1694	DAZ-associated protein 1	20	0	88.82	3	F:GO:0003723; C:GO:0005654; C:GO:1990904	F:RNA binding; C:nucleoplasm; C:ribonucleoprotein complex
FvH4_1g16110.1	gene23832-v1.0-hybrid	96.134	0	1102	XM_004289166.2	100.000	0.0	2728	XP_004289214.1	99.789	0	963	5173	putative triacylglycerol lipase	20	0	82.88	2	F:GO:0004806; P:GO:0006629	F:triglyceride lipase activity; P:lipid metabolic process	EC:3.1.1.1; EC:3.1.1.3	Carboxylesterase; Triacylglycerol lipase
FvH4_1g16120.1	gene23831-v1.0-hybrid	89.503	0	559	XM_011459019.1	100.000	0.0	1081	XP_011457321.1	100	6.25e-117	337	1071	putative F-box protein PP2-B12	20	1.23594e-114	65.92
FvH4_1g16130.1	gene23830-v1.0-hybrid	100	8.93e-125	354	XM_004287983.2	100.000	0.0	1391	XP_004288031.1	100	9.65e-125	354	753	transcription factor HEC2-like	20	1.9089e-122	78.43	2	P:GO:0006355; F:GO:0046983	P:regulation of transcription, DNA-templated; F:protein dimerization activity
FvH4_1g16160.1	gene23826-v1.0-hybrid	100	3.1e-174	491	XM_011465744.1	100.000	0.0	2639	XP_011464049.1	100	3.35e-174	491	1429	Late embryogenesis abundant protein	20	6.62896e-172	81.62	1	C:GO:0016021	C:integral component of membrane
FvH4_1g16170.1	gene23825-v1.0-hybrid	95.904	0	542	XM_004287981.2	100.000	0.0	3474	XP_004288029.2	100	0	584	2053	F-box/LRR-repeat protein At4g14103-like	20	0	67.77
FvH4_1g16180.1	gene23823-v1.0-hybrid	100	0	1477	XM_011465721.1	100.000	0.0	3965	XP_011464023.1	100	0	1477	3845	subtilisin-like protease SBT1.9	20	0	71.97	2	F:GO:0004252; P:GO:0006508	F:serine-type endopeptidase activity; P:proteolysis	EC:3.4.21	Acting on peptide bonds (peptidases)
FvH4_1g16230.1	gene23819-v1.0-hybrid	100	0	634	XM_004287975.2	100.000	0.0	2926	XP_004288023.1	100	0	648	1584	transcription factor SPATULA isoform X1	20	0	78.78	2	P:GO:0006355; F:GO:0046983	P:regulation of transcription, DNA-templated; F:protein dimerization activity
FvH4_1g16240.1	gene23815-v1.0-hybrid	100	9.57e-165	461	XM_004287974.2	100.000	0.0	2135	XP_004288022.1	100	1.03e-164	461	1237	F-box protein At5g67140	20	2.04546e-162	93.56
FvH4_1g16250.1	gene23814-v1.0-hybrid	100	0	843	XM_004287973.2	100.000	0.0	3526	XP_004288021.1	100	0	843	2024	PI-PLC X domain-containing protein At5g67130	20	0	89.44	3	P:GO:0006629; F:GO:0008081; C:GO:0016021	P:lipid metabolic process; F:phosphoric diester hydrolase activity; C:integral component of membrane
FvH4_1g16260.1	gene23813-v1.0-hybrid	85.021	0	1348	XM_011465678.1	100.000	0.0	2798	XP_011463980.1	94.578	0	1613	3319	histone-lysine N-methyltransferase CLF	20	0	81.36	6	C:GO:0005677; P:GO:0006342; F:GO:0018024; C:GO:0031519; P:GO:0048586; P:GO:0070734	C:chromatin silencing complex; P:chromatin silencing; F:histone-lysine N-methyltransferase activity; C:PcG protein complex; P:regulation of long-day photoperiodism, flowering; P:histone H3-K27 methylation	EC:2.1.1.43	Histone-lysine N-methyltransferase
FvH4_1g16270.1	gene23810-v1.0-hybrid	100	0	816	XM_004295523.2	91.979	0.0	1075	XP_004295571.1	79.684	0	701	1339	spermidine sinapoyl-CoA acyltransferase	20	0	73.32	1	F:GO:0050638	F:taxadien-5-alpha-ol O-acetyltransferase activity	EC:2.3.1.162	Taxadien-5-alpha-ol O-acetyltransferase
FvH4_1g16280.1	gene23809-v1.0-hybrid	100	0	962	XM_004289163.2	100.000	0.0	2878	XP_004289211.2	100	0	962	1764	uncharacterized acetyltransferase At3g50280-like	20	0	75.94	1	F:GO:0016747	F:transferase activity, transferring acyl groups other than amino-acyl groups
FvH4_1g16290.1	gene16739-v1.0-hybrid	55	6.7	26.6	XM_004287971.2	100.000	9.21e-136	483	XP_004295543.1	45.161	1.8	28.1	360	---NA---
FvH4_1g16300.1	gene23808-v1.0-hybrid	100	0	906	XM_004287971.2	99.930	0.0	2617	XP_004288019.1	100	0	906	1554	uncharacterized acetyltransferase At3g50280-like	20	0	77.11	1	F:GO:0016747	F:transferase activity, transferring acyl groups other than amino-acyl groups
FvH4_1g16320.1	gene34829-v1.0-hybrid	94.915	3e-18	71.6	XM_011465657.1	100.000	7.28e-90	329	XP_011463959.1	100	4.14e-18	71.6	216	PREDICTED: uncharacterized protein LOC105351439	1	8.19052e-16	100
FvH4_1g16340.1	gene23877-v1.0-hybrid	100	0	1986	XM_004287967.2	100.000	0.0	7467	XP_004288015.1	100	0	1986	4202	filament-like plant protein 7	20	0	81.33
FvH4_1g16350.1	gene23876-v1.0-hybrid	100	0	867	XM_004287966.2	99.911	0.0	4128	XP_004288014.1	100	0	867	2353	floral homeotic protein APETALA 2-like isoform X1	20	0	79.68	4	F:GO:0003677; F:GO:0003700; C:GO:0005634; P:GO:0006355	F:DNA binding; F:DNA-binding transcription factor activity; C:nucleus; P:regulation of transcription, DNA-templated
FvH4_1g16360.1	gene23874-v1.0-hybrid	98.876	3.39e-123	356	XM_004287965.2	100.000	0.0	2290	XP_004288013.1	100	7.34e-142	404	1298	CBS domain-containing protein CBSX1, chloroplastic-like	20	1.45254e-139	89.24	2	C:GO:0009507; P:GO:0045454	C:chloroplast; P:cell redox homeostasis
FvH4_1g16370.1	gene23873-v1.0-hybrid	100	5.82e-99	281	XM_004287964.2	100.000	0.0	837	XP_004288012.1	100	6.29e-99	281	453	ethylene-responsive transcription factor ERF011	20	1.24414e-96	78.96	4	F:GO:0003677; F:GO:0003700; C:GO:0005634; P:GO:0006355	F:DNA binding; F:DNA-binding transcription factor activity; C:nucleus; P:regulation of transcription, DNA-templated
FvH4_1g16380.1	gene23871-v1.0-hybrid	100	0	585	XM_011465595.1	100.000	0.0	1027	XP_011463897.1	94.328	0	553	1504	U1 small nuclear ribonucleoprotein A isoform X2	20	0	86.82	1	F:GO:0003723	F:RNA binding
FvH4_1g16390.1	gene23870-v1.0-hybrid	100	7.91e-117	337	XM_004287962.2	100.000	0.0	1962	XP_004288010.1	100	8.55e-117	337	1209	SUMO-conjugating enzyme SCE1	20	1.69212e-114	97.78	7	F:GO:0004839; F:GO:0005524; C:GO:0005634; P:GO:0016567; F:GO:0016746; P:GO:0016925; F:GO:0061656	F:ubiquitin activating enzyme activity; F:ATP binding; C:nucleus; P:protein ubiquitination; F:transferase activity, transferring acyl groups; P:protein sumoylation; F:SUMO conjugating enzyme activity	EC:6.2.1.45	E1 ubiquitin-activating enzyme
FvH4_1g16400.1	gene23869-v1.0-hybrid	95.873	0	1895	XM_004287961.2	99.588	0.0	7956	XP_011463886.1	99.333	0	2007	6985	kinesin-like protein KIN-4A isoform X1	20	0	88.74	4	F:GO:0005524; P:GO:0007018; F:GO:0008017; F:GO:0008574	F:ATP binding; P:microtubule-based movement; F:microtubule binding; F:ATP-dependent microtubule motor activity, plus-end-directed	EC:3.6.1.3; EC:3.6.1.15; EC:3.6.4.4	Adenosinetriphosphatase; Nucleoside-triphosphate phosphatase; Plus-end-directed kinesin ATPase
FvH4_1g16410.1	gene23868-v1.0-hybrid	100	0	1210	XM_004289159.2	100.000	0.0	4817	XP_004289207.1	100	0	1210	2743	probable inactive receptor kinase At5g67200	20	0	82.03	4	F:GO:0004672; F:GO:0005524; P:GO:0006468; C:GO:0016021	F:protein kinase activity; F:ATP binding; P:protein phosphorylation; C:integral component of membrane
FvH4_1g16420.1	gene23867-v1.0-hybrid	100	2.76e-125	352					XP_004303937.1	40.828	1.06e-25	102	510	UPF0481 protein At3g47200-like	20	2.68741e-39	60.76	2	C:GO:0016020; C:GO:0016021	C:membrane; C:integral component of membrane
FvH4_1g16430.1	gene23866-v1.0-hybrid	100	4.12e-127	335	XM_004287960.2	94.075	0.0	1212	XP_004288008.1	100	4.67e-127	335	963	protein IRX15-LIKE-like	20	6.62815e-125	93.23	2	C:GO:0016021; P:GO:0045492	C:integral component of membrane; P:xylan biosynthetic process
FvH4_1g16440.1	gene23866-v1.0-hybrid	100	0	575	XM_004287960.2	100.000	0.0	1818	XP_004288008.1	100	0	575	984	protein IRX15-LIKE-like	20	0	89.57	2	C:GO:0016021; P:GO:0045492	C:integral component of membrane; P:xylan biosynthetic process
FvH4_1g16450.1	gene23865-v1.0-hybrid	100	2.46e-67	197					XP_004301091.1	40.541	0.083	31.6	324	---NA---
FvH4_1g16460.1	gene23864-v1.0-hybrid	80.061	5.44e-179	502	XM_004287959.2	94.584	0.0	1980	XP_004288007.1	90.419	0	609	1389	probable 2-oxoglutarate-dependent dioxygenase At3g50210	20	0	84.05	3	F:GO:0046872; F:GO:0051213; P:GO:0055114	F:metal ion binding; F:dioxygenase activity; P:oxidation-reduction process
FvH4_1g16470.1	gene23863-v1.0-hybrid	98.03	0	792	XM_004289158.2	100.000	0.0	3097	XP_004289206.2	100	0	820	1736	tRNA-dihydrouridine(16/17) synthase [NAD(P)(+)]-like	20	0	87.28	4	P:GO:0002943; F:GO:0050660; P:GO:0055114; F:GO:0102263	P:tRNA dihydrouridine synthesis; F:flavin adenine dinucleotide binding; P:oxidation-reduction process; F:tRNA-dihydrouridine17 synthase activity	EC:1.3.1.88	tRNA-dihydrouridine(16/17) synthase (NAD(P)(+))
FvH4_1g16490.1	gene23862-v1.0-hybrid	63.866	4.51e-77	234	XM_011465535.1	100.000	3.35e-178	625	XP_011463837.1	79.808	5.61e-99	288	802	putative F-box/FBD/LRR-repeat protein At4g03220	5	1.11002e-96	63.23
FvH4_1g16500.1	gene23860-v1.0-hybrid	100	0	957	XM_004287957.2	100.000	0.0	4193	XP_004288005.1	100	0	957	2375	probable beta-1,4-xylosyltransferase IRX14	20	0	88.55	4	C:GO:0000139; F:GO:0015018; C:GO:0016021; P:GO:0071555	C:Golgi membrane; F:galactosylgalactosylxylosylprotein 3-beta-glucuronosyltransferase activity; C:integral component of membrane; P:cell wall organization	EC:2.4.1.17; EC:2.4.1.135	Glucuronosyltransferase; Galactosylgalactosylxylosylprotein 3-beta-glucuronosyltransferase
FvH4_1g16510.1	gene23859-v1.0-hybrid	100	1.11e-07	44.7	XM_011465525.1	100.000	2.30e-99	361	XP_011463827.1	100	6.86e-08	44.3	195	translation machinery-associated protein 7-like	20	1.35667e-05	95.68	4	P:GO:0002181; C:GO:0005886; C:GO:0016020; C:GO:0016021	P:cytoplasmic translation; C:plasma membrane; C:membrane; C:integral component of membrane
FvH4_1g16520.1	gene31642-v1.0-hybrid	95	2.86e-06	41.2					XP_004288575.1	30.769	2.1	26.6	222	---NA---
FvH4_1g16540.1	gene19974-v1.0-hybrid	76.596	4.27e-13	65.1	XR_905875.1	100.000	2.49e-97	355	XP_011465135.1	73.913	5.93e-06	43.1	423	---NA---
FvH4_1g16550.1	gene23856-v1.0-hybrid	95.455	5.66e-07	45.8					XP_004297820.1	47.619	0.99	28.1	285	---NA---
FvH4_1g16560.1	gene23855-v1.0-hybrid	100	0	1021	XM_004287954.2	100.000	0.0	2915	XP_004288002.1	100	0	1021	1578	UPF0481 protein At3g47200	20	0	90.61	1	C:GO:0016021	C:integral component of membrane
FvH4_1g16570.1	gene23854-v1.0-hybrid	100	2.28e-112	331	XM_004287955.2	100.000	0.0	2026	XP_004288003.1	100	5.02e-105	311	1392	protein RER1A-like	20	9.93474e-103	93.27	1	C:GO:0016021	C:integral component of membrane
FvH4_1g16580.1	gene23853-v1.0-hybrid	85.938	8.64e-151	451	XM_004289156.2	100.000	0.0	2030	XP_004289204.1	99.645	0	600	2838	phosphatidylinositol 3,4,5-trisphosphate 3-phosphatase and protein-tyrosine-phosphatase PTEN2A-like	20	0	87.97	2	F:GO:0004725; P:GO:0035335	F:protein tyrosine phosphatase activity; P:peptidyl-tyrosine dephosphorylation	EC:3.1.3.16; EC:3.1.3.48; EC:3.1.3.41	Protein-serine/threonine phosphatase; Protein-tyrosine-phosphatase; 4-nitrophenylphosphatase
FvH4_1g16600.1	gene34024-v1.0-hybrid	38.462	1.07e-135	435	XM_004289155.2	98.631	0.0	3467	XP_004289203.1	98.626	0	1207	3432	TMV resistance protein N-like	20	0	70.84	3	P:GO:0007165; F:GO:0016787; F:GO:0043531	P:signal transduction; F:hydrolase activity; F:ADP binding
FvH4_1g16610.1	gene23851-v1.0-hybrid	100	2.68e-163	492	XR_905874.1	99.323	0.0	3727	XP_011463791.1	100	0	842	2865	TMV resistance protein N-like	20	0	70.32	3	P:GO:0007165; F:GO:0016787; F:GO:0043531	P:signal transduction; F:hydrolase activity; F:ADP binding
FvH4_1g16620.1	gene23846-v1.0-hybrid	62.543	0	962	XM_011465480.1	100.000	0.0	13610	XP_011463782.1	100	0	4372	7417	putative toll-like receptor, P-loop containing nucleoside triphosphate hydrolase	20	0	76.49	3	P:GO:0007165; F:GO:0016787; F:GO:0043531	P:signal transduction; F:hydrolase activity; F:ADP binding
FvH4_1g16630.1	gene23847-v1.0-hybrid	98.113	1.32e-106	328	XM_011465466.1	97.433	0.0	3448	XP_011463768.1	97.468	0	469	2022	putative leucine-rich repeat domain, L domain-containing protein	20	0	77.86	3	P:GO:0007165; F:GO:0016787; F:GO:0043531	P:signal transduction; F:hydrolase activity; F:ADP binding
FvH4_1g16640.1	gene23846-v1.0-hybrid	85.989	0	1498	XM_004289148.2	99.927	0.0	20085	XP_004289196.2	99.851	0	6421	12196	putative toll-like receptor, P-loop containing nucleoside triphosphate hydrolase	20	0	78.43	3	P:GO:0007165; F:GO:0016787; F:GO:0043531	P:signal transduction; F:hydrolase activity; F:ADP binding
FvH4_1g16650.1	gene23850-v1.0-hybrid	49.85	1.37e-178	565	XM_011458975.1	99.933	0.0	5478	XP_011457277.1	97.292	0	2800	5607	TMV resistance protein N-like	20	0	77.01	3	P:GO:0007165; F:GO:0016787; F:GO:0043531	P:signal transduction; F:hydrolase activity; F:ADP binding
FvH4_1g16690.1	gene23839-v1.0-hybrid	98.71	4.61e-112	317	XM_004287949.2	98.319	0.0	1035	XP_004287997.1	98.71	4.99e-112	317	606	ADP-ribosylation factor 1-like	20	1.75352e-116	98.27	3	F:GO:0005525; C:GO:0016021; F:GO:0016787	F:GTP binding; C:integral component of membrane; F:hydrolase activity
FvH4_1g16700.1	gene23838-v1.0-hybrid	100	0	533	lcl|NW_004440457.1:LOC101308129	100.000	0.0	1435	XP_004306560.1	55.814	1.37e-105	306	777	DCN1-like protein 1	20	8.7802e-122	73.9
FvH4_1g16710.1	gene23837-v1.0-hybrid	100	2.61e-67	207					XP_011462744.1	33.333	0.4	32	813	putative transcription factor C2H2 family	1	7.84664e-19	89.71
FvH4_1g16720.1	gene23836-v1.0-hybrid	100	2.85e-36	120	XM_011465443.1	100.000	0.0	778	XP_011463745.1	100	3.08e-36	120	446	Small GTPase superfamily, ARF type	20	6.09991e-34	78.08	1	F:GO:0005525	F:GTP binding
FvH4_1g16730.1	gene35178-v1.0-hybrid	59.281	8.64e-42	142	XR_908181.1	97.093	1.80e-77	291	XP_004297395.1	47.297	6.84e-30	118	1032	ATP-citrate synthase alpha chain protein 1-like	20	1.00209e-27	55.43	1	F:GO:0003824	F:catalytic activity
FvH4_1g16740.1	gene24030-v1.0-hybrid	100	0	689	XM_004287947.2	100.000	0.0	2737	XP_004287995.1	100	0	626	1482	microtubule-associated protein RP/EB family member 1C	20	0	86.14	2	C:GO:0005874; F:GO:0008017	C:microtubule; F:microtubule binding
FvH4_1g16750.1	gene24030-v1.0-hybrid	96.931	0	1214	XM_004289142.2	100.000	0.0	5230	XP_004289190.1	100	0	1286	2985	probable LRR receptor-like serine/threonine-protein kinase At4g37250	20	0	83.02	4	F:GO:0004672; F:GO:0005524; P:GO:0006468; C:GO:0016021	F:protein kinase activity; F:ATP binding; P:protein phosphorylation; C:integral component of membrane
FvH4_1g16760.1	gene24029-v1.0-hybrid	100	0	685	XM_004289141.2	100.000	0.0	2494	XP_004289189.1	100	0	685	1350	putative oxidoreductase TDA3	20	0	89.81	3	F:GO:0003884; C:GO:0005737; P:GO:0055114	F:D-amino-acid oxidase activity; C:cytoplasm; P:oxidation-reduction process	EC:1.4.3.3	D-amino-acid oxidase
FvH4_1g16770.1	gene24027-v1.0-hybrid	100	0	502	XM_004287946.2	100.000	0.0	1718	XP_004287994.1	100	0	502	930	transcription factor MYB44-like	20	7.76786e-179	78.37	2	F:GO:0003677; C:GO:0005634	F:DNA binding; C:nucleus
FvH4_1g16800.1	gene24024-v1.0-hybrid	97.778	0	533	XM_004287943.2	97.987	0.0	2049	XP_004287991.1	95.833	3.09e-178	506	1774	protein MRG1 isoform X1	20	6.10434e-176	91.38	3	C:GO:0005634; P:GO:0006325; P:GO:0006355	C:nucleus; P:chromatin organization; P:regulation of transcription, DNA-templated
FvH4_1g16810.1	gene24023-v1.0-hybrid	95.277	0	1852	XM_004287942.2	100.000	0.0	6200	XP_004287990.1	100	0	2084	3980	putative Myb/SANT-like domain-containing protein	20	0	76.27
FvH4_1g16820.1	gene24022-v1.0-hybrid	89.844	1.79e-112	330					XP_011459823.1	37.069	2.67e-08	53.9	1173	glycine-rich cell wall structural protein 1.8-like	20	3.37108e-49	58.26
FvH4_1g16850.1	gene24019-v1.0-hybrid	100	1.7e-58	192	XM_004289140.2	100.000	0.0	641	XP_004289188.1	100	3.21e-59	191	528	UDP-glycosyltransferase 84B2-like	20	6.34212e-57	73.46	1	F:GO:0016758	F:transferase activity, transferring hexosyl groups
FvH4_1g16860.1	gene24016-v1.0-hybrid	99.883	0	1661	XM_011465395.1	100.000	0.0	4525	XP_011463697.1	99.878	0	1580	5001	probable receptor-like protein kinase At2g23200	20	0	77.92	4	F:GO:0004672; F:GO:0005524; P:GO:0006468; C:GO:0016021	F:protein kinase activity; F:ATP binding; P:protein phosphorylation; C:integral component of membrane
FvH4_1g16880.1	gene24014-v1.0-hybrid	98.253	8.85e-157	467	XM_004287941.2	100.000	0.0	2001	XP_004287989.1	100	0	567	2088	cytochrome P450 81E8-like	20	0	88.46	6	F:GO:0004497; F:GO:0005506; C:GO:0016021; F:GO:0016705; F:GO:0020037; P:GO:0055114	F:monooxygenase activity; F:iron ion binding; C:integral component of membrane; F:oxidoreductase activity, acting on paired donors, with incorporation or reduction of molecular oxygen; F:heme binding; P:oxidation-reduction process
FvH4_1g16890.1	gene27457-v1.0-hybrid	69.118	1.13e-80	268	XM_011465377.1	100.000	0.0	1362	XP_011463679.1	83.425	0	568	1452	potassium transporter 7	20	0	72.59	2	P:GO:0006813; C:GO:0016020	P:potassium ion transport; C:membrane
FvH4_1g16900.1	gene24013-v1.0-hybrid	100	0	547	XM_011465371.1	100.000	0.0	1740	XP_011463673.1	100	0	644	942	cytochrome b561 and DOMON domain-containing protein At5g47530-like	20	0	67.78	1	C:GO:0016020	C:membrane
FvH4_1g16910.1	gene24011-v1.0-hybrid	100	9.53e-128	363	XM_004287938.2	100.000	0.0	1622	XP_004287986.1	100	1.03e-127	363	1050	maternal effect embryo arrest	20	2.03743e-125	77.97	1	P:GO:0009793	P:embryo development ending in seed dormancy
FvH4_1g16940.1	gene24008-v1.0-hybrid	100	0	1045	XM_004287936.2	100.000	0.0	4187	XP_004287984.1	100	0	1045	2281	WD40 repeat-containing protein HOS15 isoform X1	20	0	91.33
FvH4_1g16950.1	gene24007-v1.0-hybrid	100	0	1256	XM_004289136.2	100.000	0.0	3435	XP_004289184.1	100	0	1256	1860	pentatricopeptide repeat-containing protein ELI1, chloroplastic	20	0	88.63	1	F:GO:0008270	F:zinc ion binding
FvH4_1g17000.1	gene24003-v1.0-hybrid	100	0	1019	XM_004287932.2	100.000	0.0	3683	XP_004287980.1	100	0	1019	2176	metal transporter Nramp3	20	0	91.79	3	C:GO:0016021; P:GO:0030001; F:GO:0046873	C:integral component of membrane; P:metal ion transport; F:metal ion transmembrane transporter activity
FvH4_1g17010.1	gene18907-v1.0-hybrid	33.333	5.4	26.9					XP_011460821.1	57.895	8.6	26.2	384	---NA---
FvH4_1g17020.1	gene24002-v1.0-hybrid	100	0	551	XM_011465323.1	100.000	0.0	2344	XP_011463625.1	93.596	0	1098	2484	cyclic nucleotide-gated ion channel 1-like	20	0	61.31	1	P:GO:0006810	P:transport
FvH4_1g17030.1	gene24001-v1.0-hybrid	100	0	1090	XM_011465325.1	100.000	0.0	4060	XP_011463627.1	100	0	1090	2421	FRIGIDA-like protein 3	20	0	80.02	5	P:GO:0009908; C:GO:0016021; P:GO:0030001; P:GO:0030154; F:GO:0046873	P:flower development; C:integral component of membrane; P:metal ion transport; P:cell differentiation; F:metal ion transmembrane transporter activity
FvH4_1g17040.1	gene24000-v1.0-hybrid	98.502	0	1147	XM_004289134.2	99.017	0.0	4353	XP_004289182.1	98.782	0	1201	2463	aspartic proteinase-like protein 2	20	0	83.77	5	F:GO:0004190; P:GO:0006508; C:GO:0016021; P:GO:0030001; F:GO:0046873	F:aspartic-type endopeptidase activity; P:proteolysis; C:integral component of membrane; P:metal ion transport; F:metal ion transmembrane transporter activity	EC:3.4.23	Acting on peptide bonds (peptidases)
FvH4_1g17070.1	gene23998-v1.0-hybrid	88.235	1.01e-79	232	XM_004287929.2	100.000	5.39e-30	132	XP_011463613.1	45.455	2.4e-20	87	495	U-box domain-containing protein 4-like	20	3.68209e-18	56.9	1	F:GO:0003824	F:catalytic activity
FvH4_1g17090.1	gene23994-v1.0-hybrid	100	0	1169	XM_004287927.2	100.000	0.0	3275	XP_004287975.1	100	0	1169	1773	Clathrin, heavy chain	20	0	84.36	1	F:GO:0016740	F:transferase activity
FvH4_1g17100.1	gene23993-v1.0-hybrid	95.548	0	2123	XM_004287926.2	100.000	0.0	6381	XP_004287974.1	95.548	0	2123	3728	suppressor of RPS4-RLD 1	20	0	81.74	5	C:GO:0005634; P:GO:0009816; C:GO:0016021; P:GO:0031348; C:GO:0048471	C:nucleus; P:defense response to bacterium, incompatible interaction; C:integral component of membrane; P:negative regulation of defense response; C:perinuclear region of cytoplasm
FvH4_1g17110.1	gene23992-v1.0-hybrid	100	0	558	XM_004287925.2	100.000	0.0	2562	XP_004287973.1	100	0	558	1454	probable esterase KAI2	20	0	96.86	3	P:GO:0009704; F:GO:0016787; P:GO:0080167	P:de-etiolation; F:hydrolase activity; P:response to karrikin
FvH4_1g17130.1	gene23989-v1.0-hybrid	100	1.95e-175	493	XM_011465271.1	100.000	0.0	2200	XP_011463573.1	100	2.11e-175	493	1191	probable membrane-associated kinase regulator 1	20	4.17438e-173	57.2
FvH4_1g17180.1	gene11566-v1.0-hybrid	32.353	4.5	27.3	XM_004287922.2	100.000	1.97e-88	326	XP_004296408.1	32.353	4.8	27.3	426	---NA---
FvH4_1g17200.1	gene01542-v1.0-hybrid	94.847	0	988	XM_004289438.2	99.415	0.0	4957	XP_004289486.1	97.642	0	994	4043	Terminal organelle assembly protein	20	0	84.46
FvH4_1g17220.1	gene01546-v1.0-hybrid	99.685	0	651	XR_907428.1	98.800	0.0	3845	XP_004288464.1	99.685	0	651	2158	molybdate-anion transporter	20	0	90.35	3	F:GO:0015098; P:GO:0015689; C:GO:0016021	F:molybdate ion transmembrane transporter activity; P:molybdate ion transport; C:integral component of membrane
FvH4_1g17230.1	gene01547-v1.0-hybrid	98.346	0	1000	XM_004288417.2	97.536	0.0	3563	XP_004288465.1	98.346	0	1000	2413	acyl-CoA-binding domain-containing protein 3-like	20	0	70.72	2	C:GO:0016020; F:GO:0043167	C:membrane; F:ion binding
FvH4_1g17240.1	gene01548-v1.0-hybrid	97.674	5.16e-87	258	XM_004288418.2	100.000	0.0	1483	XP_004288466.1	100	9.16e-93	273	1071	4F5 domain-containing protein/zf-met2 domain-containing protein	20	1.81162e-90	94.26
FvH4_1g17250.1	gene01549-v1.0-hybrid	100	0	703	XM_004288419.2	100.000	0.0	2641	XP_004288467.1	100	0	703	1607	casein kinase II subunit alpha-2	20	0	91.37	3	F:GO:0004674; F:GO:0005524; P:GO:0006468	F:protein serine/threonine kinase activity; F:ATP binding; P:protein phosphorylation	EC:2.7.11	Transferring phosphorus-containing groups
FvH4_1g17260.1	gene29490-v1.0-hybrid	30.508	1.7	26.9					XP_004309462.1	63.636	1.9	26.9	261	---NA---
FvH4_1g17300.1	gene21802-v1.0-hybrid	78.873	1.25e-29	108	XR_907028.1	87.013	9.10e-117	420	XP_004288761.2	88.235	0.009	35.4	441	---NA---
FvH4_1g17310.1	gene16189-v1.0-hybrid	98.225	3.65e-117	337					XP_011462463.1	38.764	3.88e-28	108	714	RING-H2 finger protein ATL54-like	20	1.48367e-126	60.88	3	F:GO:0004839; P:GO:0016567; F:GO:0016746	F:ubiquitin activating enzyme activity; P:protein ubiquitination; F:transferase activity, transferring acyl groups	EC:6.2.1.45	E1 ubiquitin-activating enzyme
FvH4_1g17320.1	gene01534-v1.0-hybrid	92.361	4.53e-82	240	XM_004293867.2	84.543	0.0	798	XP_004293915.1	82.394	1.56e-66	205	919	dnaJ homolog subfamily C member 17-like	20	3.08264e-64	76.91	1	F:GO:0003723	F:RNA binding
FvH4_1g17330.1	gene01537-v1.0-hybrid	100	1.25e-106	300					XP_004309768.1	37.607	1.81e-17	74.3	471	S-protein homolog 1-like	20	1.67073e-15	50.19
FvH4_1g17350.1	gene01540-v1.0-hybrid	100	0	653	XM_011469784.1	99.938	0.0	2977	XP_011468086.1	100	0	666	1703	Transcriptional coactivator	20	0	77.13	1	C:GO:0070461	C:SAGA-type complex
FvH4_1g17360.1	gene26950-v1.0-hybrid	95.349	1.63e-20	84	XM_011459337.1	94.271	1.70e-78	292	XP_004290046.1	88.372	6.31e-16	71.6	366	lysM domain-containing GPI-anchored protein 2	19	1.13273e-13	81.27	1	C:GO:0016021	C:integral component of membrane
FvH4_1g17400.1	gene05725-v1.0-hybrid	93.272	0	575	XM_004288188.2	100.000	0.0	2612	XP_004288236.1	100	0	586	1414	UPF0553 protein-like	20	0	93.86	1	P:GO:0006400	P:tRNA modification
FvH4_1g17410.1	gene05727-v1.0-hybrid	100	0	803	XM_004289292.2	100.000	0.0	3049	XP_004289340.1	100	0	803	1772	casein kinase II subunit alpha-like	20	0	89.4	8	F:GO:0004674; F:GO:0005524; C:GO:0005829; P:GO:0006468; C:GO:0009507; P:GO:0010019; P:GO:0040008; P:GO:2000028	F:protein serine/threonine kinase activity; F:ATP binding; C:cytosol; P:protein phosphorylation; C:chloroplast; P:chloroplast-nucleus signaling pathway; P:regulation of growth; P:regulation of photoperiodism, flowering	EC:2.7.11	Transferring phosphorus-containing groups
FvH4_1g17420.1	gene05728-v1.0-hybrid	100	0	866	XM_004288189.2	100.000	0.0	2944	XP_004288237.1	100	0	866	2144	probable N-acetyltransferase HLS1	20	0	88.2	1	F:GO:0016740	F:transferase activity
FvH4_1g17440.1	gene05729-v1.0-hybrid	98.295	0	1217	XM_004288190.2	100.000	0.0	5637	XP_011465950.1	100	0	1185	3563	BTB/POZ domain-containing protein NPY4-like	20	0	89.51
FvH4_1g17450.1	gene05730-v1.0-hybrid	100	7.59e-63	192	XM_011467652.1	100.000	0.0	1341	XP_011465954.1	100	8.7e-108	310	775	PREDICTED: uncharacterized protein LOC105351964	20	1.72206e-105	68.99
FvH4_1g17460.1	gene05731-v1.0-hybrid	95.556	0	944	XM_011467658.1	100.000	0.0	1840	XP_011465960.1	95.23	0	1078	1701	cytochrome P450 CYP82D47-like	20	0	78.06	6	F:GO:0004497; F:GO:0005506; C:GO:0016021; F:GO:0016705; F:GO:0020037; P:GO:0055114	F:monooxygenase activity; F:iron ion binding; C:integral component of membrane; F:oxidoreductase activity, acting on paired donors, with incorporation or reduction of molecular oxygen; F:heme binding; P:oxidation-reduction process
FvH4_1g17470.1	gene05732-v1.0-hybrid	96.315	0	1456	XM_011467665.1	100.000	0.0	2538	XP_011463558.1	69.29	0	1109	3813	probable disease resistance protein At5g66900	20	0	67.7	1	F:GO:0043531	F:ADP binding
FvH4_1g17480.1	gene05733-v1.0-hybrid	100	2.75e-44	128	XM_011467668.1	100.000	0.0	1899	XP_011465970.1	100	1.18e-100	294	1097	ankyrin repeat-containing protein At5g02620	20	2.3375e-98	66.1	1	C:GO:0016021	C:integral component of membrane
FvH4_1g17490.1	gene05734-v1.0-hybrid	100	0	771	XM_004288192.2	100.000	0.0	3123	XP_004288240.1	100	0	771	1807	glucan endo-1,3-beta-glucosidase 12	20	0	73.05	3	P:GO:0008152; F:GO:0042973; C:GO:0046658	P:metabolic process; F:glucan endo-1,3-beta-D-glucosidase activity; C:anchored component of plasma membrane	EC:3.2.1.21; EC:3.2.1.39	Beta-glucosidase; Glucan endo-1,3-beta-D-glucosidase
FvH4_1g17500.1	gene05735-v1.0-hybrid	100	0	1436	XM_004289295.2	100.000	0.0	6052	XP_004289343.1	100	0	1436	3360	formin-like protein 6	20	0	86.49	1	C:GO:0016021	C:integral component of membrane
FvH4_1g17520.1	gene05737-v1.0-hybrid	100	0	1516	XM_011467694.1	100.000	0.0	4150	XP_011465996.1	100	0	1516	2247	PREDICTED: uncharacterized protein LOC101314894 isoform X1	20	0	83.15	1	C:GO:0016021	C:integral component of membrane
FvH4_1g17530.1	gene05739-v1.0-hybrid	91.52	0	619	XM_004289298.2	100.000	0.0	3829	XP_004289346.1	100	0	685	2085	cyclin-D5-1	20	0	78.45	1	C:GO:0005634	C:nucleus
FvH4_1g17540.1	gene05740-v1.0-hybrid	92.149	9.47e-152	446	XM_004288194.2	76.308	2.78e-39	163	XP_011457608.1	45.662	4.31e-52	173	708	F-box protein CPR1-like	20	9.03266e-62	57.85
FvH4_1g17550.1	gene05740-v1.0-hybrid	90.302	0	835	XM_004288195.2	100.000	0.0	2098	XP_004288243.2	100	0	783	1558	F-box protein CPR1-like	20	0	70.71
FvH4_1g17560.1	gene05741-v1.0-hybrid	100	0	701	XM_011459305.1	100.000	0.0	1879	XP_011457607.1	100	0	701	1564	F-box protein CPR1-like	20	0	67.99
FvH4_1g17580.1	gene31416-v1.0-hybrid	63.964	3.55e-61	127	XM_011467719.1	100.000	0.0	1273	XP_011466021.1	100	1.34e-62	191	754	chaperone protein ClpB4, mitochondrial	20	2.64733e-60	57.15	8	F:GO:0000166; F:GO:0005524; C:GO:0005737; C:GO:0005739; P:GO:0009408; F:GO:0016787; P:GO:0019538; P:GO:0042026	F:nucleotide binding; F:ATP binding; C:cytoplasm; C:mitochondrion; P:response to heat; F:hydrolase activity; P:protein metabolic process; P:protein refolding
FvH4_1g17600.1	gene05747-v1.0-hybrid	64.865	7.79e-06	41.2	XM_004288199.2	96.154	1.52e-16	86.1	XP_004288247.1	64.865	8.42e-06	41.2	192	---NA---
FvH4_1g17620.1	gene05747-v1.0-hybrid	100	0	1979	XM_004288199.2	100.000	0.0	7245	XP_004288247.1	100	0	1979	4011	calcium-transporting ATPase 2, plasma membrane-type-like	20	0	94.85	6	F:GO:0005388; F:GO:0005516; F:GO:0005524; C:GO:0016021; P:GO:0070588; P:GO:0099132	F:calcium-transporting ATPase activity; F:calmodulin binding; F:ATP binding; C:integral component of membrane; P:calcium ion transmembrane transport; P:ATP hydrolysis coupled cation transmembrane transport	EC:3.6.1.3; EC:3.6.3.8; EC:3.6.1.15	Adenosinetriphosphatase; Calcium-transporting ATPase; Nucleoside-triphosphate phosphatase
FvH4_1g17650.1	gene05752-v1.0-hybrid	100	0	919	XM_004289302.2	100.000	0.0	3072	XP_004289350.1	100	0	919	1688	BTB/POZ domain-containing protein At3g49900	20	0	75.94
FvH4_1g17660.1	gene05754-v1.0-hybrid	100	0	655	XM_004288202.2	100.000	0.0	2894	XP_004288250.1	100	0	655	1689	adenylyl-sulfate kinase 3 isoform X2	20	0	84.06	5	P:GO:0000103; F:GO:0004020; F:GO:0005524; P:GO:0016310; P:GO:0070814	P:sulfate assimilation; F:adenylylsulfate kinase activity; F:ATP binding; P:phosphorylation; P:hydrogen sulfide biosynthetic process	EC:2.7.1.25	Adenylyl-sulfate kinase
FvH4_1g17680.1	gene05756-v1.0-hybrid	100	0	1020	XM_004288204.2	100.000	0.0	4394	XP_004288252.1	100	0	1020	2400	peptidyl-prolyl cis-trans isomerase CYP65	20	0	91.67	5	P:GO:0000413; F:GO:0003755; F:GO:0004842; P:GO:0006457; P:GO:0016567	P:protein peptidyl-prolyl isomerization; F:peptidyl-prolyl cis-trans isomerase activity; F:ubiquitin-protein transferase activity; P:protein folding; P:protein ubiquitination	EC:5.2.1.8	Peptidylprolyl isomerase
FvH4_1g17690.1	gene05757-v1.0-hybrid	100	0	868	XM_004288205.2	100.000	0.0	2826	XP_004288253.1	100	0	868	1530	protein SHORT-ROOT	20	0	86.42	7	F:GO:0003700; C:GO:0005634; P:GO:0006355; P:GO:0008356; P:GO:0009956; F:GO:0043565; P:GO:0048366	F:DNA-binding transcription factor activity; C:nucleus; P:regulation of transcription, DNA-templated; P:asymmetric cell division; P:radial pattern formation; F:sequence-specific DNA binding; P:leaf development
FvH4_1g17700.1	gene05757-v1.0-hybrid	100	3.18e-35	123	XM_004288205.2	100.000	4.58e-91	333	XP_004288253.1	100	3.44e-35	123	180	protein SHORT-ROOT	20	6.80829e-33	94.75	7	F:GO:0003700; C:GO:0005634; P:GO:0006355; P:GO:0008356; P:GO:0009956; F:GO:0043565; P:GO:0048366	F:DNA-binding transcription factor activity; C:nucleus; P:regulation of transcription, DNA-templated; P:asymmetric cell division; P:radial pattern formation; F:sequence-specific DNA binding; P:leaf development
FvH4_1g17710.1	gene05758-v1.0-hybrid	95.382	0	835	XM_004288206.2	100.000	0.0	3517	XP_004288254.1	100	0	783	1919	U4/U6 small nuclear ribonucleoprotein Prp31 homolog isoform X1	20	0	95.28	2	P:GO:0000244; C:GO:0046540	P:spliceosomal tri-snRNP complex assembly; C:U4/U6 x U5 tri-snRNP complex
FvH4_1g17720.1	gene05759-v1.0-hybrid	99.779	0	898	XM_011467788.1	100.000	0.0	4386	XP_011466094.1	100	0	927	2411	putative galactan 1,3-beta-galactosidase	20	0	93.53	3	P:GO:0005975; C:GO:0016021; F:GO:0033943	P:carbohydrate metabolic process; C:integral component of membrane; F:galactan 1,3-beta-galactosidase activity	EC:3.2.1.145	Galactan 1,3-beta-galactosidase
FvH4_1g17730.1	gene05759-v1.0-hybrid	100	5.11e-50	164	XM_011467813.1	100.000	1.46e-142	505	XP_011466110.1	86.667	6.52e-37	128	273	uncharacterized protein LOC112189936 isoform X4	20	1.36523e-40	81.21	1	C:GO:0016021	C:integral component of membrane
FvH4_1g17740.1	gene34870-v1.0-hybrid	99.202	0	2211	XM_011467813.1	98.786	0.0	6119	XP_011466128.1	99.089	0	2144	5318	probable disease resistance protein At4g27220	20	0	82.56	4	P:GO:0007165; C:GO:0016021; F:GO:0016787; F:GO:0043531	P:signal transduction; C:integral component of membrane; F:hydrolase activity; F:ADP binding
FvH4_1g17750.1	gene05760-v1.0-hybrid	89.531	6.38e-138	410	XM_011467808.1	99.879	0.0	1517	XP_011466110.1	99.556	8.34e-147	433	2025	transmembrane protein, putative	20	1.65106e-144	78.85	1	C:GO:0016021	C:integral component of membrane
FvH4_1g17760.1	gene05761-v1.0-hybrid	100	4.43e-129	374	XM_011467801.1	100.000	0.0	2049	XP_011466103.1	100	5.6e-127	365	1350	ADP-ribosylation factor-like protein 8A	20	1.10888e-124	98.1	2	F:GO:0005525; F:GO:0016787	F:GTP binding; F:hydrolase activity
FvH4_1g17770.1	gene05762-v1.0-hybrid	100	5.18e-159	441	XM_011459307.1	100.000	0.0	1253	XP_011457609.1	100	5.59e-159	441	816	L-type lectin-domain containing receptor kinase IX.1-like	20	1.8393e-169	87.1	5	F:GO:0004672; F:GO:0005524; P:GO:0006468; C:GO:0016021; F:GO:0030246	F:protein kinase activity; F:ATP binding; P:protein phosphorylation; C:integral component of membrane; F:carbohydrate binding
FvH4_1g17780.1	gene05763-v1.0-hybrid	100	0	1648	XM_011467799.1	100.000	0.0	5210	XP_011466101.1	100	0	1648	2974	pentatricopeptide repeat-containing protein At5g67570, chloroplastic	20	0	82.31	3	C:GO:0009507; P:GO:0009658; P:GO:0042793	C:chloroplast; P:chloroplast organization; P:plastid transcription
FvH4_1g17790.1	gene05764-v1.0-hybrid	94.937	3.31e-150	431	XM_011467836.1	99.932	0.0	2723	XP_011466138.1	100	1.14e-154	442	1477	telomere repeat-binding factor 2	20	2.253e-152	88.71	4	C:GO:0000786; F:GO:0003677; C:GO:0005634; P:GO:0006334	C:nucleosome; F:DNA binding; C:nucleus; P:nucleosome assembly
FvH4_1g17800.1	gene05765-v1.0-hybrid	100	8.18e-111	319	XM_004288212.2	100.000	0.0	1434	XP_004288260.1	100	8.84e-111	319	1061	NADH dehydrogenase [ubiquinone] iron-sulfur protein 4, mitochondrial	20	1.74889e-108	91.59	2	F:GO:0008137; P:GO:0022900	F:NADH dehydrogenase (ubiquinone) activity; P:electron transport chain	EC:1.6.99.5; EC:1.6.99.3; EC:1.6.5.3	Acting on NADH or NADPH; NADH dehydrogenase; NADH:ubiquinone reductase (H(+)-translocating)
FvH4_1g17810.1	gene05766-v1.0-hybrid	100	0	535					XP_004303663.1	54.545	1.34e-10	60.8	885	telomere repeat-binding factor 4-like	20	5.83163e-74	60.54	5	C:GO:0000786; F:GO:0003677; C:GO:0005634; C:GO:0005694; P:GO:0006334	C:nucleosome; F:DNA binding; C:nucleus; C:chromosome; P:nucleosome assembly
FvH4_1g17830.1	gene05772-v1.0-hybrid	100	4.14e-84	243	XM_011467848.1	100.000	0.0	638	XP_011466150.1	100	1.61e-79	246	474	probable amino-acid acetyltransferase NAGS2, chloroplastic isoform X2	20	3.1808e-77	63.68	2	F:GO:0016747; P:GO:0044237	F:transferase activity, transferring acyl groups other than amino-acyl groups; P:cellular metabolic process
FvH4_1g17850.1	gene05774-v1.0-hybrid	100	0	850	XM_011467853.1	100.000	0.0	3435	XP_011466155.1	100	0	862	1897	nuclear envelope integral membrane protein 1 isoform X1	20	0	71.74	1	C:GO:0016021	C:integral component of membrane
FvH4_1g17860.1	gene05776-v1.0-hybrid	98.675	0	623	XR_906624.1	98.719	0.0	2495	XP_004289354.1	98.675	0	617	1686	putative F-box protein At5g60060	20	0	69.52
FvH4_1g17870.1	gene05776-v1.0-hybrid	100	5.94e-17	73.2	XM_011470663.1	87.692	6.47e-36	150	XP_011468966.1	90	1.33e-06	43.9	228	BON1-associated protein 2	5	0.000262482	88
FvH4_1g17880.1	gene05776-v1.0-hybrid	96.41	0	789	XM_004289307.2	96.757	0.0	2551	XP_004289354.1	98.21	0	798	1604	putative F-box protein At5g60060	20	0	69.49
FvH4_1g17890.1	gene05778-v1.0-hybrid	96.33	6.57e-146	439	lcl|NW_004440457.1:LOC101293934	100.000	0.0	1727	XP_011466101.1	65.254	1.26e-138	429	2243	pentatricopeptide repeat-containing protein At5g67570, chloroplastic	20	2.48436e-136	76.24	3	C:GO:0009507; P:GO:0009658; P:GO:0042793	C:chloroplast; P:chloroplast organization; P:plastid transcription
FvH4_1g17900.1	gene05779-v1.0-hybrid	100	2.29e-63	192					XP_011468580.1	35.556	5.1	27.7	503	putative transcription factor C2H2 family	2	1.39461e-10	53.7
FvH4_1g17920.1	gene05782-v1.0-hybrid	100	0	785	XM_004288216.2	100.000	0.0	3594	XP_004288264.1	100	0	785	2118	heptahelical transmembrane protein 4-like isoform X1	20	0	93.01	2	C:GO:0016021; F:GO:0016747	C:integral component of membrane; F:transferase activity, transferring acyl groups other than amino-acyl groups
FvH4_1g17930.1	gene05783-v1.0-hybrid	91.818	2.63e-68	211	lcl|NW_004440457.1:LOC101294514	100.000	0.0	776	XP_004288265.1	74.51	3.54e-36	90.5	420	glycosyltransferase 6-like	20	2.22961e-42	88.62	2	C:GO:0016021; F:GO:0016757	C:integral component of membrane; F:transferase activity, transferring glycosyl groups
FvH4_1g17940.1	gene05784-v1.0-hybrid	100	0	906	XM_004288217.2	100.000	0.0	3395	XP_004288265.1	100	0	906	2534	galactomannan galactosyltransferase 1-like	20	0	83.17	2	C:GO:0016021; F:GO:0016757	C:integral component of membrane; F:transferase activity, transferring glycosyl groups
FvH4_1g17960.1	gene05789-v1.0-hybrid	96.429	2.55e-23	62.4	XM_004288218.2	94.898	4.19e-37	154	XP_011466208.1	65.714	5.2e-24	92.4	195	serine carboxypeptidase-like 18	20	1.02851e-21	73.66	3	F:GO:0004185; P:GO:0006508; C:GO:0016021	F:serine-type carboxypeptidase activity; P:proteolysis; C:integral component of membrane	EC:3.4.21; EC:3.4.16	Acting on peptide bonds (peptidases); Acting on peptide bonds (peptidases)
FvH4_1g17970.1	gene05791-v1.0-hybrid	100	0	926	XM_011467900.1	100.000	0.0	4017	XP_011466202.1	100	0	1084	2175	serine carboxypeptidase-like 2 isoform X1	20	0	79.55	3	F:GO:0004185; P:GO:0006508; C:GO:0016020	F:serine-type carboxypeptidase activity; P:proteolysis; C:membrane	EC:3.4.21; EC:3.4.16	Acting on peptide bonds (peptidases); Acting on peptide bonds (peptidases)
FvH4_1g17980.1	gene05792-v1.0-hybrid	100	6.56e-85	257	XM_011467915.1	100.000	0.0	926	XP_011466217.1	100	3.44e-89	257	501	PREDICTED: uncharacterized protein LOC105349299	20	6.8136e-87	75.83
FvH4_1g17990.1	gene05792-v1.0-hybrid	100	0	598	XM_011467921.1	100.000	0.0	1748	XP_011466223.1	95.614	0	610	984	CBL-interacting serine/threonine-protein kinase 1-like	20	0	81.49	4	F:GO:0004674; F:GO:0005524; P:GO:0006468; P:GO:0007165	F:protein serine/threonine kinase activity; F:ATP binding; P:protein phosphorylation; P:signal transduction	EC:2.7.11	Transferring phosphorus-containing groups
FvH4_1g18000.1	gene05793-v1.0-hybrid	100	0	521	XM_004289311.2	100.000	0.0	1480	XP_004289359.2	100	0	513	801	heterogeneous nuclear ribonucleoprotein 1-like	20	0	66.13	1	F:GO:0003723	F:RNA binding
FvH4_1g18010.1	gene05794-v1.0-hybrid	100	0	796	XM_004288219.2	100.000	0.0	3733	XP_004288267.1	100	0	796	2021	U-box domain-containing protein 30-like	20	0	90.86	4	F:GO:0004842; P:GO:0016567; F:GO:0016746; F:GO:0016874	F:ubiquitin-protein transferase activity; P:protein ubiquitination; F:transferase activity, transferring acyl groups; F:ligase activity
FvH4_1g18030.1	gene05796-v1.0-hybrid	100	2.96e-175	489	XM_004289313.2	100.000	0.0	2170	XP_004289361.1	100	3.2e-175	489	1177	GTP-binding protein At2g22870	20	6.32768e-173	92.37	2	F:GO:0005525; F:GO:0016787	F:GTP binding; F:hydrolase activity
FvH4_1g18040.1	gene05797-v1.0-hybrid	69.892	1.03e-35	117					XP_011461012.1	43.333	4.6	26.2	300	---NA---
FvH4_1g18050.1	gene34601-v1.0-hybrid	87.273	9.58e-28	97.8					XP_011460305.1	71.154	1.37e-14	66.6	228	vacuolar protein 8	20	4.55148e-13	76.11
FvH4_1g18060.1	gene05798-v1.0-hybrid	99.798	0	782	XM_004288220.2	100.000	0.0	3504	XP_004288268.1	100	0	734	1919	BSD domain containing protein	20	0	79.08
FvH4_1g18070.1	gene05799-v1.0-hybrid	100	0	936	XM_011467948.1	100.000	0.0	3563	XP_011466252.1	100	0	936	2059	ACT domain-containing protein ACR1	20	0	86.49	1	F:GO:0008773	F:[protein-PII] uridylyltransferase activity	EC:2.7.7.59	[Protein-PII] uridylyltransferase
FvH4_1g18080.1	gene05800-v1.0-hybrid	100	0	739	XM_004288222.2	100.000	0.0	2261	XP_004288270.1	100	0	741	1224	protein PHLOEM PROTEIN 2-LIKE A10-like	20	0	78.6	1	C:GO:0016020	C:membrane
FvH4_1g18090.1	gene05801-v1.0-hybrid	100	1.95e-16	73.6	XR_906650.1	100.000	0.0	867	XP_004294050.1	28.571	0.95	31.2	852	Transmembrane protein	20	2.38675e-14	87.03	1	C:GO:0016021	C:integral component of membrane
FvH4_1g18110.1	gene05803-v1.0-hybrid	100	1.41e-76	221					XP_011465366.1	40.426	0.000797	35.8	324	G-box-binding factor 1-like	20	6.01865e-58	58.95
FvH4_1g18120.1	gene05629-v1.0-hybrid	70.342	0	937	XM_011467977.1	100.000	0.0	5142	XP_011466279.1	100	0	1571	4862	probable disease resistance protein At4g27220	20	0	70.59	2	F:GO:0016787; F:GO:0043531	F:hydrolase activity; F:ADP binding
FvH4_1g18130.1	gene06257-v1.0-hybrid	96.078	2.25e-100	315	XM_011467969.1	100.000	0.0	950	XP_011466271.1	100	9.07e-118	330	514	nuclear pore complex protein NUP155	20	1.7952e-115	93.95	9	P:GO:0000972; C:GO:0005730; C:GO:0005886; P:GO:0006606; C:GO:0009506; C:GO:0009507; F:GO:0017056; P:GO:0036228; C:GO:0044611	P:transcription-dependent tethering of RNA polymerase II gene DNA at nuclear periphery; C:nucleolus; C:plasma membrane; P:protein import into nucleus; C:plasmodesma; C:chloroplast; F:structural constituent of nuclear pore; P:protein localization to nuclear inner membrane; C:nuclear pore inner ring
FvH4_1g18140.1	gene05626-v1.0-hybrid	100	5.48e-71	206	XM_011464494.1	90.749	1.82e-77	289	XP_011463634.1	79.032	9.59e-26	94.4	306	60S ribosomal protein L12	20	1.89795e-23	74.31	4	P:GO:0000027; F:GO:0003735; F:GO:0019843; C:GO:0022625	P:ribosomal large subunit assembly; F:structural constituent of ribosome; F:rRNA binding; C:cytosolic large ribosomal subunit
FvH4_1g18150.1	gene05627-v1.0-hybrid	88.571	6.35e-17	70.1					XP_011465366.1	40.625	0.82	26.6	186	hypothetical protein RchiOBHm_Chr2g0108601	7	1.82674e-12	76.26
FvH4_1g18160.1	gene05629-v1.0-hybrid	98.187	0	772	XM_011467981.1	100.000	0.0	4318	XP_011466283.1	100	0	716	4145	disease resistance protein At4g27190-like isoform X1	20	0	69.94	2	F:GO:0016787; F:GO:0043531	F:hydrolase activity; F:ADP binding
FvH4_1g18180.1	gene05632-v1.0-hybrid	100	0	612	XM_004289317.2	100.000	0.0	1757	XP_004289365.1	100	0	612	951	splicing factor U2af large subunit A-like isoform X4	20	0	80.39	4	F:GO:0003723; C:GO:0005634; P:GO:0006397; P:GO:0008380	F:RNA binding; C:nucleus; P:mRNA processing; P:RNA splicing
FvH4_1g18190.1	gene05633-v1.0-hybrid	99.174	5.06e-62	195					XP_004292766.1	56.701	1.4e-25	97.1	609	light-inducible protein CPRF2	20	2.12354e-117	74.35	2	F:GO:0003700; P:GO:0006355	F:DNA-binding transcription factor activity; P:regulation of transcription, DNA-templated
FvH4_1g18200.1	gene05634-v1.0-hybrid	100	2.99e-81	237					XP_004299825.1	50	5	27.7	516	---NA---
FvH4_1g18220.1	gene05636-v1.0-hybrid	97.297	0	961	XM_004289318.2	100.000	0.0	3895	XP_004289366.1	100	0	1005	2291	growth-regulating factor 1 isoform X1	20	0	78.45	4	F:GO:0005524; C:GO:0005634; P:GO:0006355; P:GO:0032502	F:ATP binding; C:nucleus; P:regulation of transcription, DNA-templated; P:developmental process
FvH4_1g18240.1	gene07515-v1.0-hybrid	45.161	0.71	27.3	XR_183746.2	100.000	5.03e-101	366	YP_004286160.1	86.667	8.73e-11	55.5	198	putative chloroplast RF1 (plastid)	20	1.72795e-08	86	3	C:GO:0009706; P:GO:0015031; C:GO:0016021	C:chloroplast inner membrane; P:protein transport; C:integral component of membrane
FvH4_1g18260.1	gene05643-v1.0-hybrid	100	0	581	XM_004288230.2	100.000	0.0	1563	XP_004288278.1	100	0	581	846	3-oxoacyl-[acyl-carrier-protein] reductase FabG-like	20	0	90.85	7	F:GO:0000140; F:GO:0003858; F:GO:0004806; C:GO:0005783; C:GO:0016021; P:GO:0019433; P:GO:0055114	F:acylglycerone-phosphate reductase activity; F:3-hydroxybutyrate dehydrogenase activity; F:triglyceride lipase activity; C:endoplasmic reticulum; C:integral component of membrane; P:triglyceride catabolic process; P:oxidation-reduction process	EC:1.1.1.30; EC:1.1.1.101; EC:3.1.1.1; EC:3.1.1.3	3-hydroxybutyrate dehydrogenase; Acylglycerone-phosphate reductase; Carboxylesterase; Triacylglycerol lipase
FvH4_1g18270.1	gene05644-v1.0-hybrid	91.528	0	1084	XM_004289320.2	100.000	0.0	2161	XP_004289368.2	94.251	0	1132	2684	AP2-like ethylene-responsive transcription factor ANT	20	0	73.33	4	F:GO:0003677; F:GO:0003700; C:GO:0005634; P:GO:0006355	F:DNA binding; F:DNA-binding transcription factor activity; C:nucleus; P:regulation of transcription, DNA-templated
FvH4_1g18280.1	gene05645-v1.0-hybrid	100	2.86e-153	429	XM_004288231.2	100.000	0.0	1580	XP_004288279.1	100	3.09e-153	429	855	inactive LRR receptor-like serine/threonine-protein kinase BIR2	20	6.11949e-151	94.42	3	C:GO:0016021; F:GO:0016301; P:GO:0016310	C:integral component of membrane; F:kinase activity; P:phosphorylation
FvH4_1g18290.1	gene05646-v1.0-hybrid	82	3.92e-40	135	XM_004288232.2	100.000	0.0	798	XP_004288280.1	100	6.68e-38	136	471	squalene epoxidase 3-like	2	1.32163e-35	92.03	5	F:GO:0004506; C:GO:0016021; P:GO:0016126; F:GO:0050660; P:GO:0055114	F:squalene monooxygenase activity; C:integral component of membrane; P:sterol biosynthetic process; F:flavin adenine dinucleotide binding; P:oxidation-reduction process	EC:1.14.13.132; EC:1.14.13	Acting on paired donors, with incorporation or reduction of molecular oxygen. The oxygen incorporated need not be derived from O(2); Acting on paired donors, with incorporation or reduction of molecular oxygen. The oxygen incorporated need not be derived from O(2)
FvH4_1g18310.1	gene05648-v1.0-hybrid	100	0	1494	XM_004289321.2	100.000	0.0	4067	XP_004289369.1	100	0	1494	2202	pentatricopeptide repeat-containing protein At3g49740	20	0	81.04
FvH4_1g18320.1	gene05649-v1.0-hybrid	97.619	0	1261	XM_011468045.1	100.000	0.0	3535	XP_011466347.1	100	0	1307	1914	putative pentatricopeptide repeat-containing protein At5g65820	20	0	88.1
FvH4_1g18330.1	gene05650-v1.0-hybrid	93.269	0	1744	XM_004288233.2	100.000	0.0	2124	XP_004288281.1	100	0	699	3313	probable pectinesterase 29	20	0	78.58	4	C:GO:0005618; F:GO:0030599; P:GO:0042545; F:GO:0045330	C:cell wall; F:pectinesterase activity; P:cell wall modification; F:aspartyl esterase activity	EC:3.1.1.11; EC:3.1.1.1	Pectinesterase; Carboxylesterase
FvH4_1g18350.1	gene05651-v1.0-hybrid	96.853	0	1017	XM_011468056.1	99.761	0.0	3072	XP_011466358.1	94.622	0	1036	2619	GTP-binding protein At3g49725, chloroplastic	20	0	78.01	1	F:GO:0005525	F:GTP binding
FvH4_1g18370.1	gene05653-v1.0-hybrid	100	0	1505	XM_004288235.2	100.000	0.0	3989	XP_004288283.1	100	0	1505	2160	pentatricopeptide repeat-containing protein At3g49710	20	0	89.94	2	F:GO:0008270; P:GO:0009451	F:zinc ion binding; P:RNA modification
FvH4_1g18380.1	gene05576-v1.0-hybrid	76.159	3.93e-62	201	XM_011459310.1	88.391	4.13e-161	568	XP_011457612.1	76.159	2.14e-63	200	585	F-box protein CPR1-like	20	4.22741e-61	61.65
FvH4_1g18390.1	gene05654-v1.0-hybrid	95	1.48e-21	83.6	XM_011459310.1	94.040	3.20e-59	228	XP_011457612.1	90	3.92e-13	62.8	249	F-box protein CPR30-like	1	7.74975e-11	96.67
FvH4_1g18400.1	gene05658-v1.0-hybrid	100	1.52e-50	160	XM_004298315.2	93.645	2.24e-124	446	XP_004298363.1	92.188	3.3e-44	117	645	red-initial protein kinase 1	20	3.95456e-42	78.67	4	P:GO:0000186; F:GO:0004709; F:GO:0004712; F:GO:0005524	P:activation of MAPKK activity; F:MAP kinase kinase kinase activity; F:protein serine/threonine/tyrosine kinase activity; F:ATP binding	EC:2.7.11.25; EC:2.7.11; EC:2.7.12.1	Mitogen-activated protein kinase kinase kinase; Transferring phosphorus-containing groups; Dual-specificity kinase
FvH4_1g18410.1	gene05660-v1.0-hybrid	100	0	617	XM_004289325.1	100.000	0.0	1657	XP_004289373.1	100	0	617	897	F-box protein CPR1-like	20	0	49.46
FvH4_1g18420.1	gene34862-v1.0-hybrid	94.059	6e-66	197					XP_011469940.1	77.143	2.13e-10	58.2	483	peptide-N4-(N-acetyl-beta-glucosaminyl)asparagine amidase A	3	4.21442e-08	85.03	2	F:GO:0000224; F:GO:0016787	F:peptide-N4-(N-acetyl-beta-glucosaminyl)asparagine amidase activity; F:hydrolase activity
FvH4_1g18430.1	gene05663-v1.0-hybrid	99.7	0	683	XM_004289326.2	100.000	0.0	1840	XP_004289374.2	99.7	0	686	1371	putative F-box domain-containing protein	20	0	65.62
FvH4_1g18440.1	gene27217-v1.0-hybrid	76.389	2.48e-22	86.7	XM_011459331.1	96.409	4.90e-170	597	XP_011457633.1	94.215	4.6e-65	204	546	bromodomain-containing protein 4-like	15	9.10998e-63	85.94
FvH4_1g18450.1	gene35158-v1.0-hybrid	95.385	9.31e-18	72.4	XR_904401.1	95.052	2.61e-171	601	XP_011466064.1	47.826	4.4	26.9	384	---NA---
FvH4_1g18460.1	gene20824-v1.0-hybrid	89.286	4.06e-18	58.9	XM_004288475.2	91.667	1.12e-59	230	XP_004288523.2	89.286	4.68e-18	58.5	306	F-box/kelch-repeat protein At3g23880-like	2	9.36537e-16	91.07
FvH4_1g18470.1	gene05576-v1.0-hybrid	100	0	711	XM_011459310.1	100.000	0.0	2145	XP_011457612.1	100	0	716	1161	F-box protein CPR1-like	20	0	58.63
FvH4_1g18480.1	gene05578-v1.0-hybrid	100	0	754	XM_011468085.1	100.000	0.0	3507	XP_011466387.1	100	0	754	1899	F-box protein CPR30-like	20	0	56.25
FvH4_1g18490.1	gene05580-v1.0-hybrid	97.484	0	968	XM_004288236.2	100.000	0.0	2671	XP_004288284.1	100	0	1000	1446	1-aminocyclopropane-1-carboxylate synthase	20	0	94.05	8	P:GO:0009693; P:GO:0009835; F:GO:0016491; F:GO:0016847; F:GO:0030170; P:GO:0042218; F:GO:0042803; P:GO:0055114	P:ethylene biosynthetic process; P:fruit ripening; F:oxidoreductase activity; F:1-aminocyclopropane-1-carboxylate synthase activity; F:pyridoxal phosphate binding; P:1-aminocyclopropane-1-carboxylate biosynthetic process; F:protein homodimerization activity; P:oxidation-reduction process	EC:4.4.1.14	1-aminocyclopropane-1-carboxylate synthase
FvH4_1g18520.1	gene05586-v1.0-hybrid	97.556	0	998	XM_004288240.2	100.000	0.0	1694	XP_004288288.1	97.556	0	998	1850	lysosomal Pro-X carboxypeptidase	20	0	87.62	6	F:GO:0004180; C:GO:0005773; P:GO:0006508; F:GO:0008236; F:GO:0008239; C:GO:0009507	F:carboxypeptidase activity; C:vacuole; P:proteolysis; F:serine-type peptidase activity; F:dipeptidyl-peptidase activity; C:chloroplast	EC:3.4.11	Acting on peptide bonds (peptidases)
FvH4_1g18540.1	gene31013-v1.0-hybrid	24	0.29	32.7	XM_004289329.2	100.000	0.0	2466	XP_004289377.1	100	0	606	1335	E3 ubiquitin-protein ligase FANCL isoform X1	20	0	88.56	5	F:GO:0004842; P:GO:0016567; F:GO:0016874; P:GO:0036297; C:GO:0043240	F:ubiquitin-protein transferase activity; P:protein ubiquitination; F:ligase activity; P:interstrand cross-link repair; C:Fanconi anaemia nuclear complex
FvH4_1g18560.1	gene05592-v1.0-hybrid	98.611	4.35e-91	270	XM_004288243.2	99.741	0.0	1417	XP_004288291.1	98.611	4.7e-91	270	1105	ubiquitin-conjugating enzyme E2 1-like	20	8.10656e-89	94.63	3	F:GO:0004839; P:GO:0016567; F:GO:0016746	F:ubiquitin activating enzyme activity; P:protein ubiquitination; F:transferase activity, transferring acyl groups	EC:6.2.1.45	E1 ubiquitin-activating enzyme
FvH4_1g18570.1	gene05595-v1.0-hybrid	100	4.58e-68	207	XM_004289330.2	100.000	0.0	1676	XP_004289378.2	100	3.16e-86	254	919	EPIDERMAL PATTERNING FACTOR-like protein 2	20	6.2612e-84	76.61	2	P:GO:0010374; C:GO:0016020	P:stomatal complex development; C:membrane
FvH4_1g18580.1	gene05596-v1.0-hybrid	91.748	1.71e-110	315	XM_011464113.1	96.552	7.31e-164	577	XP_011462415.1	90.323	6.24e-75	234	621	6-phosphogluconate dehydrogenase, decarboxylating 2, chloroplastic-like	20	1.23384e-72	89.6	9	F:GO:0004616; P:GO:0006098; P:GO:0009409; P:GO:0009414; P:GO:0009651; P:GO:0009737; P:GO:0019521; F:GO:0050661; P:GO:0055114	F:phosphogluconate dehydrogenase (decarboxylating) activity; P:pentose-phosphate shunt; P:response to cold; P:response to water deprivation; P:response to salt stress; P:response to abscisic acid; P:D-gluconate metabolic process; F:NADP binding; P:oxidation-reduction process	EC:1.1.1.44	Phosphogluconate dehydrogenase (NADP(+)-dependent, decarboxylating)
FvH4_1g18590.1	gene05597-v1.0-hybrid	100	0	1199	XM_004289331.2	100.000	0.0	3888	XP_004289379.1	100	0	1199	2132	ankyrin repeat-containing protein At5g02620-like	20	0	70.93	3	C:GO:0016021; P:GO:0031347; P:GO:2000031	C:integral component of membrane; P:regulation of defense response; P:regulation of salicylic acid mediated signaling pathway
FvH4_1g18600.1	gene05597-v1.0-hybrid	100	1.84e-08	51.2	XM_004289331.2	100.000	1.96e-152	538	XP_004289379.1	100	1.99e-08	51.2	363	ankyrin repeat-containing protein At5g02620-like	1	3.93306e-06	100
FvH4_1g18610.1	gene05598-v1.0-hybrid	100	0	927	XM_011468143.1	100.000	0.0	2516	XP_011466445.1	100	0	927	1362	cysteine desulfurase, mitochondrial	20	0	94.68	6	F:GO:0005524; C:GO:0005739; F:GO:0008270; F:GO:0030170; F:GO:0031071; P:GO:0044571	F:ATP binding; C:mitochondrion; F:zinc ion binding; F:pyridoxal phosphate binding; F:cysteine desulfurase activity; P:[2Fe-2S] cluster assembly	EC:2.8.1.7	Cysteine desulfurase
FvH4_1g18640.1	gene05603-v1.0-hybrid	100	0	560	XM_011468163.1	100.000	0.0	1735	XP_011466465.1	100	0	560	939	Deoxyribodipyrimidine photo-lyase	20	0	72.48	1	F:GO:0016829	F:lyase activity
FvH4_1g18650.1	gene05604-v1.0-hybrid	95.691	0	1092	XM_004289333.2	100.000	0.0	4401	XP_004289381.1	100	0	1122	2484	PREDICTED: uncharacterized protein LOC101304044	20	0	63.77
FvH4_1g18660.1	gene01798-v1.0-hybrid	99.766	0	856	XM_004288249.2	100.000	0.0	3085	XP_004288297.1	100	0	856	1920	alpha tubulin 1	20	0	99.94	8	F:GO:0003924; F:GO:0005200; F:GO:0005525; C:GO:0005737; C:GO:0005874; P:GO:0007010; P:GO:0007017; C:GO:0016021	F:GTPase activity; F:structural constituent of cytoskeleton; F:GTP binding; C:cytoplasm; C:microtubule; P:cytoskeleton organization; P:microtubule-based process; C:integral component of membrane	EC:3.6.1.15	Nucleoside-triphosphate phosphatase
FvH4_1g18680.1	gene33082-v1.0-hybrid	100	4.75e-47	148					XP_011462540.1	37.5	1	27.3	237	---NA---
FvH4_1g18700.1	gene05606-v1.0-hybrid	100	0	899	XM_004289334.2	100.000	0.0	2488	XP_004289382.1	100	0	899	1347	flowering time control protein FY	20	0	79.69	2	F:GO:0004402; P:GO:0016573	F:histone acetyltransferase activity; P:histone acetylation	EC:2.3.1.5; EC:2.3.1.48	Arylamine N-acetyltransferase; Histone acetyltransferase
FvH4_1g18720.1	gene07931-v1.0-hybrid	50	0.65	27.7					XP_004310175.1	73.333	2	26.6	231	---NA---
FvH4_1g18730.1	gene05609-v1.0-hybrid	100	0	972	XM_004289335.2	100.000	0.0	3203	XP_004289383.1	100	0	972	1734	probable hexokinase-like 2 protein	20	0	86.92	10	P:GO:0001678; F:GO:0004340; F:GO:0005524; F:GO:0005536; C:GO:0005829; P:GO:0006096; F:GO:0008865; F:GO:0019158; P:GO:0046835; P:GO:0051156	P:cellular glucose homeostasis; F:glucokinase activity; F:ATP binding; F:glucose binding; C:cytosol; P:glycolytic process; F:fructokinase activity; F:mannokinase activity; P:carbohydrate phosphorylation; P:glucose 6-phosphate metabolic process	EC:2.7.1.7; EC:2.7.1.4; EC:2.7.1.2; EC:2.7.1.1	Mannokinase; Fructokinase; Glucokinase; Hexokinase
FvH4_1g18740.1	gene05610-v1.0-hybrid	87.413	0	745	XM_011468190.1	100.000	0.0	2892	XP_011466492.1	100	0	717	1582	transcription factor bHLH18-like	20	0	79.17	1	F:GO:0046983	F:protein dimerization activity
FvH4_1g18750.1	gene05612-v1.0-hybrid	100	0	623	XM_004288253.2	100.000	0.0	3380	XP_004288301.1	100	0	624	1843	transcription factor bHLH18-like	20	0	76.18	1	F:GO:0046983	F:protein dimerization activity
FvH4_1g18770.1	gene05614-v1.0-hybrid	95.164	0	1380	XM_004288255.2	100.000	0.0	5688	XP_004288303.1	100	0	1466	3233	kinesin-like protein KIF19	20	0	89.12	5	F:GO:0003777; F:GO:0005524; C:GO:0005874; P:GO:0007018; F:GO:0008017	F:microtubule motor activity; F:ATP binding; C:microtubule; P:microtubule-based movement; F:microtubule binding	EC:3.6.1.15	Nucleoside-triphosphate phosphatase
FvH4_1g18780.1	gene35015-v1.0-hybrid	96.667	2.85e-14	61.6					XP_004307693.1	84.615	0.28	29.3	249	---NA---
FvH4_1g18790.1	gene32778-v1.0-hybrid	98.413	9.4e-40	126					XP_004287170.1	73.016	1.75e-28	103	201	2-alkenal reductase (NADP(+)-dependent)-like	20	1.78607e-33	95.11	2	F:GO:0016491; P:GO:0055114	F:oxidoreductase activity; P:oxidation-reduction process
FvH4_1g18800.1	gene05615-v1.0-hybrid	100	6.63e-113	324	lcl|NW_004440457.1:LOC101304920	100.000	6.53e-124	444	XP_004287172.1	59.184	1.34e-60	191	528	2-alkenal reductase (NADP(+)-dependent)	20	1.12974e-90	77.23	2	F:GO:0016491; P:GO:0055114	F:oxidoreductase activity; P:oxidation-reduction process
FvH4_1g18810.1	gene05617-v1.0-hybrid	95.378	0	1257	XM_004288256.2	99.273	0.0	1485	XP_004288304.1	92.702	0	1195	3375	probable starch synthase 4, chloroplastic/amyloplastic isoform X2	20	0	81.49	2	F:GO:0009011; F:GO:0033201	F:starch synthase activity; F:alpha-1,4-glucan synthase activity	EC:2.4.1.21	Starch synthase
FvH4_1g18820.1	gene05617-v1.0-hybrid	100	0	928	XM_004288257.2	100.000	0.0	4108	XP_004288305.1	100	0	900	2443	protein SPT2 homolog isoform X1	20	0	67.97
FvH4_1g18830.1	gene05618-v1.0-hybrid	88.776	5.16e-50	172	XM_011468216.1	100.000	0.0	1208	XP_011466518.1	100	2.87e-45	160	2030	importin-5-like isoform X4	20	5.68312e-43	86.14	1	C:GO:0016021	C:integral component of membrane
FvH4_1g18840.1	gene05619-v1.0-hybrid	99.695	0	1187	XM_004289337.2	100.000	0.0	3677	XP_004289385.2	100	0	1232	3140	pentatricopeptide repeat-containing protein At4g32450, mitochondrial	20	0	74.87	1	F:GO:0008270	F:zinc ion binding
FvH4_1g18860.1	gene05621-v1.0-hybrid	100	1.23e-74	221					XP_004288242.2	50	3.85e-09	52.4	318	F-box protein CPR1-like	20	1.19479e-09	55.82
FvH4_1g18870.1	gene05621-v1.0-hybrid	100	3.53e-104	298					XP_004293070.1	50	1.16e-32	119	441	F-box/kelch-repeat protein At3g06240-like	20	6.06871e-48	65.41	2	C:GO:0016020; C:GO:0016021	C:membrane; C:integral component of membrane
FvH4_1g18880.1	gene05622-v1.0-hybrid	85.799	0	582					XP_004293070.1	39.394	1.93e-56	192	1390	F-box protein CPR1-like	20	6.28898e-55	49.6	2	C:GO:0016020; C:GO:0016021	C:membrane; C:integral component of membrane
FvH4_1g18890.1	gene05623-v1.0-hybrid	100	0	794	XM_011468233.1	100.000	0.0	3212	XP_011466535.1	100	0	794	1739	protein RMD5 homolog A-like	20	0	88.55	2	F:GO:0016874; F:GO:0046872	F:ligase activity; F:metal ion binding
FvH4_1g18910.1	gene05557-v1.0-hybrid	100	9.12e-77	233	XR_906730.1	100.000	0.0	1964	XP_011466554.1	100	9.85e-77	233	1189	Hydroxyproline-rich glycoprotein family protein	20	1.94931e-74	90.08	1	C:GO:0016021	C:integral component of membrane
FvH4_1g18920.1	gene05559-v1.0-hybrid	100	0	980	XM_004289340.2	100.000	0.0	3299	XP_004289388.2	100	0	1003	2136	putative Homeobox domain-containing protein	20	0	69.69	1	F:GO:0003677	F:DNA binding
FvH4_1g18940.1	gene05562-v1.0-hybrid	100	0	1129	XM_004288265.2	99.854	0.0	5048	XP_011466576.1	100	0	1258	4245	probable beta-D-xylosidase 6	20	0	88.35	2	F:GO:0004553; P:GO:0005975	F:hydrolase activity, hydrolyzing O-glycosyl compounds; P:carbohydrate metabolic process
FvH4_1g18960.1	gene05564-v1.0-hybrid	100	2.34e-144	400	XM_004289341.1	100.000	0.0	1131	XP_004289389.1	100	2.52e-144	400	612	agamous-like MADS-box protein AGL18	20	4.99398e-142	70.05	5	F:GO:0003677; F:GO:0003700; C:GO:0005634; P:GO:0006355; F:GO:0046983	F:DNA binding; F:DNA-binding transcription factor activity; C:nucleus; P:regulation of transcription, DNA-templated; F:protein dimerization activity
FvH4_1g18970.1	gene05565-v1.0-hybrid	99.597	0	1453	XM_004288267.2	100.000	0.0	5478	XP_004288315.1	100	0	1425	3138	glycine-rich domain-containing protein 1	20	0	84.5
FvH4_1g18990.1	gene05566-v1.0-hybrid	99.417	0	665	XM_004289342.2	100.000	0.0	3125	XP_004289390.1	100	0	832	1766	endoribonuclease E-like protein	20	0	85.47	2	C:GO:0009535; C:GO:0009941	C:chloroplast thylakoid membrane; C:chloroplast envelope
FvH4_1g19000.1	gene32092-v1.0-hybrid	26.923	4.6	26.6	XR_906733.1	100.000	0.0	728	XP_004298902.1	26.923	4.9	26.6	394	putative defensin-like protein 20	20	3.26029e-26	66.21	2	C:GO:0005576; P:GO:0050832	C:extracellular region; P:defense response to fungus
FvH4_1g19010.1	gene05569-v1.0-hybrid	93.467	0	1471	XM_004288269.2	100.000	0.0	4964	XP_004288317.1	97.569	0	1861	3835	nodulation receptor kinase-like	20	0	76.89	4	F:GO:0004674; F:GO:0005524; P:GO:0006468; C:GO:0016021	F:protein serine/threonine kinase activity; F:ATP binding; P:protein phosphorylation; C:integral component of membrane	EC:2.7.11	Transferring phosphorus-containing groups
FvH4_1g19020.1	gene05570-v1.0-hybrid	66.082	4.67e-51	170					XP_011468035.1	32.653	0.99	30.4	615	---NA---
FvH4_1g19030.1	gene05570-v1.0-hybrid	99.31	3.56e-101	299									606	hypothetical protein RchiOBHm_Chr2g0110031	7	8.26586e-16	53.08
FvH4_1g19040.1	gene05571-v1.0-hybrid	93.388	1.77e-75	227	XM_011468311.1	100.000	0.0	917	XP_011466613.1	100	1.31e-56	175	746	protein BRICK 1	20	2.58424e-54	98.76	4	P:GO:0008064; C:GO:0031209; F:GO:0044877; P:GO:0048870	P:regulation of actin polymerization or depolymerization; C:SCAR complex; F:protein-containing complex binding; P:cell motility
FvH4_1g19050.1	gene05572-v1.0-hybrid	100	0	1462	XM_011468315.1	100.000	0.0	5206	XP_011466617.1	100	0	1462	3266	probable cytosolic oligopeptidase A	20	0	93.16	5	F:GO:0004222; P:GO:0006508; P:GO:0006518; C:GO:0009507; F:GO:0046872	F:metalloendopeptidase activity; P:proteolysis; P:peptide metabolic process; C:chloroplast; F:metal ion binding	EC:3.4.24	Acting on peptide bonds (peptidases)
FvH4_1g19070.1	gene35010-v1.0-hybrid	64.651	2.37e-90	272	XM_011472492.1	93.023	2.04e-160	566	XP_011470953.1	41.25	6.89e-36	125	795	putative Ulp1 protease family catalytic domain-containing protein	20	1.3639e-33	58.95	3	P:GO:0006508; F:GO:0008233; F:GO:0008234	P:proteolysis; F:peptidase activity; F:cysteine-type peptidase activity
FvH4_1g19080.1	gene05572-v1.0-hybrid	92.593	3.6e-46	157	XM_011468315.1	95.528	4.27e-108	390	XP_011466617.1	92.593	3.89e-46	157	273	probable cytosolic oligopeptidase A	20	7.69661e-44	95.12	3	F:GO:0004222; P:GO:0006508; F:GO:0046872	F:metalloendopeptidase activity; P:proteolysis; F:metal ion binding	EC:3.4.24	Acting on peptide bonds (peptidases)
FvH4_1g19110.1	gene22696-v1.0-hybrid	98	2.61e-63	204	XM_004288504.2	100.000	0.0	1465	XP_004288552.1	87.607	2.97e-142	404	1272	MADS-box transcription factor 23-like	20	5.87515e-140	76.14	5	F:GO:0000977; F:GO:0003700; C:GO:0005634; P:GO:0045944; F:GO:0046983	F:RNA polymerase II regulatory region sequence-specific DNA binding; F:DNA-binding transcription factor activity; C:nucleus; P:positive regulation of transcription by RNA polymerase II; F:protein dimerization activity
FvH4_1g19120.1	gene22693-v1.0-hybrid	97.147	0	1207	XM_011459355.1	99.826	0.0	4220	XP_011457657.1	99.683	0	1252	2376	putative F-box domain, RNA ligase/cyclic nucleotide phosphodiesterase	20	0	74.05	1	F:GO:0016874	F:ligase activity
FvH4_1g19130.1	gene34198-v1.0-hybrid	100	2.49e-47	150	XR_904007.1	96.667	3.02e-65	248	XP_011460976.1	82.278	2.3e-43	143	300	L10-interacting MYB domain-containing protein-like	20	4.55968e-41	71.66
FvH4_1g19140.1	gene22692-v1.0-hybrid	100	2.03e-70	207	XM_011470603.1	100.000	0.0	732	XP_011468905.1	100	2.19e-70	207	396	PRA1 family protein F3-like	20	4.33087e-68	75.35	1	C:GO:0016021	C:integral component of membrane
FvH4_1g19150.1	gene22693-v1.0-hybrid	92.151	0	610	XM_011459355.1	95.575	0.0	3655	XP_011457657.1	92.151	0	611	2598	putative F-box domain, RNA ligase/cyclic nucleotide phosphodiesterase	20	0	75.25	1	F:GO:0016874	F:ligase activity
FvH4_1g19160.1	gene22689-v1.0-hybrid	100	3.17e-116	328					XP_004301285.1	28.205	0.82	30.8	627	---NA---
FvH4_1g19170.1	gene22673-v1.0-hybrid	100	1.55e-138	387	XM_004289505.2	99.725	0.0	1330	XP_004289553.2	95.109	5.41e-118	335	727	ribonuclease S-7-like	20	1.07023e-115	61.74	3	F:GO:0003723; F:GO:0033897; P:GO:0090502	F:RNA binding; F:ribonuclease T2 activity; P:RNA phosphodiester bond hydrolysis, endonucleolytic	EC:3.1.31; EC:3.1.27; EC:3.1.27.1	Acting on ester bonds; Acting on ester bonds; Ribonuclease T(2)
FvH4_1g19180.1	gene24963-v1.0-hybrid	100	0	1156	XM_004289462.2	100.000	0.0	3631	XP_011468330.1	99.846	0	1262	3909	L-type lectin-domain containing receptor kinase IX.1-like	20	0	85.81	5	F:GO:0004672; F:GO:0005524; P:GO:0006468; C:GO:0016021; F:GO:0030246	F:protein kinase activity; F:ATP binding; P:protein phosphorylation; C:integral component of membrane; F:carbohydrate binding
FvH4_1g19190.1	gene16146-v1.0-hybrid	94.444	1.64e-24	77.4	XM_011461610.1	98.712	1.65e-114	412	XP_011459912.1	94.444	2.63e-24	79.3	477	serine carboxypeptidase-like 45	20	2.54975e-22	92.13	4	F:GO:0004185; P:GO:0006508; C:GO:0009505; C:GO:0009506	F:serine-type carboxypeptidase activity; P:proteolysis; C:plant-type cell wall; C:plasmodesma	EC:3.4.21; EC:3.4.16	Acting on peptide bonds (peptidases); Acting on peptide bonds (peptidases)
FvH4_1g19200.1	gene24966-v1.0-hybrid	99.586	0	2934	XM_004289463.2	99.197	0.0	4248	XP_004289511.1	100	0	1503	4649	probable rhamnogalacturonate lyase B	20	0	83.97	4	P:GO:0005975; C:GO:0016021; F:GO:0030246; F:GO:0102210	P:carbohydrate metabolic process; C:integral component of membrane; F:carbohydrate binding; F:rhamnogalacturonan endolyase activity	EC:4.2.2.23	Rhamnogalacturonan endolyase
FvH4_1g19220.1	gene24968-v1.0-hybrid	100	3.91e-134	374	lcl|NW_004440457.1:LOC101304143	100.000	1.54e-90	333	XP_004288495.1	70.642	1.76e-102	299	552	probable mannitol dehydrogenase	20	3.48986e-100	76.88	2	F:GO:0016616; F:GO:0046872	F:oxidoreductase activity, acting on the CH-OH group of donors, NAD or NADP as acceptor; F:metal ion binding
FvH4_1g19230.1	gene24969-v1.0-hybrid	100	3.18e-69	206					XP_004296854.1	36.111	2.8	28.1	456	---NA---
FvH4_1g19240.1	gene24970-v1.0-hybrid	100	0	718	XM_004288448.2	100.000	0.0	2654	XP_004288496.1	100	0	718	1687	probable mannitol dehydrogenase	20	0	92.21	4	F:GO:0008270; F:GO:0045551; F:GO:0052747; P:GO:0055114	F:zinc ion binding; F:cinnamyl-alcohol dehydrogenase activity; F:sinapyl alcohol dehydrogenase activity; P:oxidation-reduction process	EC:1.1.1.195	Cinnamyl-alcohol dehydrogenase
FvH4_1g19250.1	gene24441-v1.0-hybrid	66.359	2.4e-86	261	XR_905296.1	92.797	2.37e-91	337	XP_004310106.1	71.818	1.14e-42	156	1072	glucose-6-phosphate 1-dehydrogenase, chloroplastic	20	1.29429e-41	73.36	5	F:GO:0004345; P:GO:0006006; P:GO:0006098; F:GO:0050661; P:GO:0055114	F:glucose-6-phosphate dehydrogenase activity; P:glucose metabolic process; P:pentose-phosphate shunt; F:NADP binding; P:oxidation-reduction process	EC:1.1.1.49	Glucose-6-phosphate dehydrogenase (NADP(+))
FvH4_1g19260.1	gene34097-v1.0-hybrid	100	3.98e-37	127	XM_011470077.1	100.000	0.0	1360	XP_011468379.1	100	7.79e-100	291	840	bromodomain-containing protein 4-like	20	1.54187e-97	80.2
FvH4_1g19270.1	gene20700-v1.0-hybrid	100	0	681	XM_011470098.1	100.000	0.0	2630	XP_011457648.1	70.667	0	943	4869	probable mannitol dehydrogenase	20	0	90.27	5	F:GO:0008270; F:GO:0045551; F:GO:0046029; F:GO:0052747; P:GO:0055114	F:zinc ion binding; F:cinnamyl-alcohol dehydrogenase activity; F:mannitol dehydrogenase activity; F:sinapyl alcohol dehydrogenase activity; P:oxidation-reduction process	EC:1.1.1.255; EC:1.1.1.195	Mannitol dehydrogenase; Cinnamyl-alcohol dehydrogenase
FvH4_1g19280.1	gene20699-v1.0-hybrid	99.677	0	535	XM_004288451.2	99.786	0.0	1712	XP_004288499.1	99.677	0	535	933	metalloendoproteinase 3-MMP-like	20	0	81.24	4	F:GO:0004222; P:GO:0006508; F:GO:0008270; C:GO:0031012	F:metalloendopeptidase activity; P:proteolysis; F:zinc ion binding; C:extracellular matrix	EC:3.4.24	Acting on peptide bonds (peptidases)
FvH4_1g19290.1	gene20701-v1.0-hybrid	86.874	0	635	XM_011470094.1	99.722	0.0	2636	XP_011468406.1	100	0	624	2895	elongator complex protein 4-like	20	0	94.82	7	P:GO:0002098; F:GO:0008270; C:GO:0033588; F:GO:0045551; F:GO:0046029; F:GO:0052747; P:GO:0055114	P:tRNA wobble uridine modification; F:zinc ion binding; C:Elongator holoenzyme complex; F:cinnamyl-alcohol dehydrogenase activity; F:mannitol dehydrogenase activity; F:sinapyl alcohol dehydrogenase activity; P:oxidation-reduction process	EC:1.1.1.255; EC:1.1.1.195	Mannitol dehydrogenase; Cinnamyl-alcohol dehydrogenase
FvH4_1g19300.1	gene20702-v1.0-hybrid	91.536	0	521	XM_011459347.1	100.000	0.0	1624	XP_011457649.1	100	0	535	879	probable mannitol dehydrogenase	20	0	73.98	2	F:GO:0016616; F:GO:0046872	F:oxidoreductase activity, acting on the CH-OH group of donors, NAD or NADP as acceptor; F:metal ion binding
FvH4_1g19310.1	gene20703-v1.0-hybrid	100	0	562	XM_004289466.2	100.000	0.0	2028	XP_004289514.1	100	0	562	1098	dof zinc finger protein DOF5.7-like	20	0	68.69	3	F:GO:0003677; C:GO:0005634; P:GO:0006355	F:DNA binding; C:nucleus; P:regulation of transcription, DNA-templated
FvH4_1g19320.1	gene20707-v1.0-hybrid	98.873	0	2127	XM_011470119.1	100.000	0.0	6602	XP_011468421.1	100	0	2136	3844	putative methylmalonate-semialdehyde dehydrogenase (CoA acylating)	20	0	85.01	6	P:GO:0001510; F:GO:0003723; F:GO:0004491; P:GO:0006396; F:GO:0008173; P:GO:0055114	P:RNA methylation; F:RNA binding; F:methylmalonate-semialdehyde dehydrogenase (acylating) activity; P:RNA processing; F:RNA methyltransferase activity; P:oxidation-reduction process	EC:1.2.1.27	Methylmalonate-semialdehyde dehydrogenase (CoA acylating)
FvH4_1g19330.1	gene20709-v1.0-hybrid	100	0	796	XM_004288454.2	100.000	0.0	3114	XP_004288502.1	100	0	814	2839	probable glycosyltransferase At5g03795	20	0	87.33	4	P:GO:0006486; C:GO:0016021; P:GO:0016070; F:GO:0102983	P:protein glycosylation; C:integral component of membrane; P:RNA metabolic process; F:xylogalacturonan beta-1,3-xylosyltransferase activity	EC:2.4.2.41	Xylogalacturonan beta-1,3-xylosyltransferase
FvH4_1g19350.1	gene20709-v1.0-hybrid	75.686	4.04e-101	322	XM_004289469.2	100.000	7.93e-156	551	XP_004289517.1	77.016	1.05e-104	323	1093	probable 1-deoxy-D-xylulose-5-phosphate synthase 2, chloroplastic	20	2.08215e-102	72.94	1	F:GO:0016740	F:transferase activity
FvH4_1g19360.1	gene20710-v1.0-hybrid	100	0	1491	XM_011470153.1	100.000	0.0	3989	XP_011468455.1	100	0	1491	2160	pentatricopeptide repeat-containing protein At5g65570	20	0	84.44	1	F:GO:0008270	F:zinc ion binding
FvH4_1g19370.1	gene34098-v1.0-hybrid	100	0	640	XM_011470146.1	100.000	0.0	1707	XP_011468448.1	100	0	640	924	cytosolic sulfotransferase 15-like	20	0	85.55	2	F:GO:0008146; F:GO:0016787	F:sulfotransferase activity; F:hydrolase activity
FvH4_1g19380.1	gene20721-v1.0-hybrid	98.909	0	562	XM_004288455.2	100.000	0.0	2649	XP_004288503.2	100	0	979	1434	putative UDP-rhamnose:rhamnosyltransferase 1	20	0	85.22	2	C:GO:0016021; F:GO:0016758	C:integral component of membrane; F:transferase activity, transferring hexosyl groups
FvH4_1g19400.1	gene20726-v1.0-hybrid	100	3.02e-180	520	XM_011470175.1	100.000	0.0	2606	XP_011468477.1	99.788	0	953	2412	putative UDP-rhamnose:rhamnosyltransferase 1	20	0	84.64	2	C:GO:0016021; F:GO:0016758	C:integral component of membrane; F:transferase activity, transferring hexosyl groups
FvH4_1g19410.1	gene09691-v1.0-hybrid	99.048	1.13e-70	210	lcl|NW_004440462.1:LOC101292736	100.000	0.0	848	XP_011468472.1	74.257	2.05e-52	152	459	putative UDP-rhamnose:rhamnosyltransferase 1	20	1.18166e-72	83.09	2	C:GO:0016021; F:GO:0016758	C:integral component of membrane; F:transferase activity, transferring hexosyl groups
FvH4_1g19420.1	gene34393-v1.0-hybrid	43.019	3.6e-59	196	lcl|NW_004440462.1:LOC101292736	100.000	0.0	1740	XP_004288503.2	68.367	4.03e-135	392	942	putative UDP-rhamnose:rhamnosyltransferase 1	20	1.35874e-179	78.39	2	C:GO:0016020; F:GO:0016758	C:membrane; F:transferase activity, transferring hexosyl groups
FvH4_1g19430.1	gene18553-v1.0-hybrid	74.545	6.88e-23	89.4					XP_011470474.1	74.545	8.5e-24	92	183	kinase RLK-Pelle-DLSV family	20	1.68213e-21	72.23	4	F:GO:0004672; F:GO:0005524; P:GO:0006468; C:GO:0016021	F:protein kinase activity; F:ATP binding; P:protein phosphorylation; C:integral component of membrane
FvH4_1g19440.1	gene34099-v1.0-hybrid	100	3.41e-31	106	lcl|NW_004440462.1:LOC101304609	80.687	1.31e-37	156	XP_011457639.1	90.323	5.84e-11	56.2	216	lysM domain-containing GPI-anchored protein 2	5	1.15492e-08	82.77	2	C:GO:0016020; C:GO:0016021	C:membrane; C:integral component of membrane
FvH4_1g19450.1	gene20840-v1.0-hybrid	100	1.51e-175	495	XM_004289491.2	100.000	0.0	2627	XP_004289539.1	100	0	939	1422	UDP-glycosyltransferase 91A1-like	20	0	82.98	5	C:GO:0016021; C:GO:0043231; F:GO:0080043; F:GO:0080044; F:GO:0102241	C:integral component of membrane; C:intracellular membrane-bounded organelle; F:quercetin 3-O-glucosyltransferase activity; F:quercetin 7-O-glucosyltransferase activity; F:soyasaponin III rhamnosyltransferase activity	EC:2.4.1.273	Soyasaponin III rhamnosyltransferase
FvH4_1g19460.1	gene20839-v1.0-hybrid	100	2.68e-179	526	XM_004288481.2	96.768	0.0	2734	XP_004288529.2	95.198	0	936	2992	UDP-glycosyltransferase 91A1-like	20	0	77.04	3	F:GO:0008194; C:GO:0016021; F:GO:0102241	F:UDP-glycosyltransferase activity; C:integral component of membrane; F:soyasaponin III rhamnosyltransferase activity	EC:2.4.1.273	Soyasaponin III rhamnosyltransferase
FvH4_1g19470.1	gene20835-v1.0-hybrid	99.522	4.03e-109	314	XM_004288481.2	100.000	0.0	1319					714	---NA---
FvH4_1g19480.1	gene20833-v1.0-hybrid	100	0	522	XM_004288480.2	100.000	0.0	2638	XP_004288528.1	100	0	975	1428	UDP-glycosyltransferase 91A1-like	20	0	83.12	2	C:GO:0016021; F:GO:0102241	C:integral component of membrane; F:soyasaponin III rhamnosyltransferase activity	EC:2.4.1.273	Soyasaponin III rhamnosyltransferase
FvH4_1g19490.1	gene20832-v1.0-hybrid	99.499	0	1019	XM_004288479.2	99.536	0.0	3919	XP_004288527.1	99.499	0	1019	2207	Transcription initiation factor TFIID subunit 8, putative isoform 1	20	0	82.81	1	F:GO:0046982	F:protein heterodimerization activity
FvH4_1g19500.1	gene20831-v1.0-hybrid	99.799	0	924	XM_004288478.2	100.000	0.0	4193	XP_004288526.1	100	0	936	2341	receptor-like cytosolic serine/threonine-protein kinase RBK1	20	0	82.32	3	F:GO:0004674; F:GO:0005524; P:GO:0006468	F:protein serine/threonine kinase activity; F:ATP binding; P:protein phosphorylation	EC:2.7.11	Transferring phosphorus-containing groups
FvH4_1g19520.1	gene20829-v1.0-hybrid	100	1.78e-133	378	XM_011470385.1	100.000	0.0	1616	XP_011468687.1	100	1.93e-133	378	875	putative tetratricopeptide-like helical domain-containing protein	20	3.81201e-131	82.69	2	C:GO:0016021; F:GO:0016740	C:integral component of membrane; F:transferase activity
FvH4_1g19530.1	gene20828-v1.0-hybrid	92.505	0	892	XM_011470380.1	98.813	0.0	2091	XP_011468682.1	92.883	0	925	2321	AP2-like ethylene-responsive transcription factor AIL6	20	0	73.3	4	F:GO:0003677; F:GO:0003700; C:GO:0005634; P:GO:0006355	F:DNA binding; F:DNA-binding transcription factor activity; C:nucleus; P:regulation of transcription, DNA-templated
FvH4_1g19540.1	gene20827-v1.0-hybrid	99.002	0	1607	XM_011470372.1	99.128	0.0	4313	XP_011468674.1	99.002	0	1607	2388	putative U-box domain-containing protein 50	20	0	76.11	5	F:GO:0004672; F:GO:0004842; F:GO:0005524; P:GO:0006468; P:GO:0016567	F:protein kinase activity; F:ubiquitin-protein transferase activity; F:ATP binding; P:protein phosphorylation; P:protein ubiquitination
FvH4_1g19550.1	gene20826-v1.0-hybrid	100	0	1659	XM_011470366.1	100.000	0.0	4950	XP_011468668.1	100	0	1661	2881	putative U-box domain-containing protein 50 isoform X1	20	0	84.33	5	F:GO:0004672; F:GO:0004842; F:GO:0005524; P:GO:0006468; P:GO:0016567	F:protein kinase activity; F:ubiquitin-protein transferase activity; F:ATP binding; P:protein phosphorylation; P:protein ubiquitination
FvH4_1g19560.1	gene20825-v1.0-hybrid	100	0	527	XM_004289488.1	100.000	0.0	1707	XP_004289536.1	100	0	605	924	putative U-box domain-containing protein 50	20	0	64.42	6	F:GO:0004672; F:GO:0004839; F:GO:0004842; P:GO:0006468; P:GO:0016567; F:GO:0016746	F:protein kinase activity; F:ubiquitin activating enzyme activity; F:ubiquitin-protein transferase activity; P:protein phosphorylation; P:protein ubiquitination; F:transferase activity, transferring acyl groups	EC:6.2.1.45	E1 ubiquitin-activating enzyme
FvH4_1g19580.1	gene20823-v1.0-hybrid	91.967	0	623	XM_004289486.2	100.000	0.0	2305	XP_004289534.1	100	0	555	1332	F-box/kelch-repeat protein At3g23880-like	20	0	56.34
FvH4_1g19600.1	gene20821-v1.0-hybrid	100	8.73e-49	151	XM_011470333.1	100.000	1.50e-147	521	XP_011468635.1	100	3.64e-49	150	282	protein SKIP34	20	7.19362e-47	84.55
FvH4_1g19610.1	gene20820-v1.0-hybrid	100	0	1003	XM_004289485.2	99.832	0.0	4368	XP_004289533.1	99.083	0	1101	2506	protein ecdysoneless homolog	20	0	85.91	1	C:GO:0005634	C:nucleus
FvH4_1g19640.1	gene20814-v1.0-hybrid	100	1.07e-119	342	XM_004288471.2	100.000	0.0	1615	XP_004288519.1	100	1.16e-119	342	1006	magnesium-dependent phosphatase 1-like	20	2.29209e-117	86.17	2	P:GO:0016311; F:GO:0016791	P:dephosphorylation; F:phosphatase activity	EC:3.1.3.41	4-nitrophenylphosphatase
FvH4_1g19650.1	gene04081-v1.0-hybrid	70.588	0.12	29.3	XM_004288568.2	96.226	4.24e-17	87.9	XP_011463130.1	70.588	0.13	29.3	192	---NA---
FvH4_1g19660.1	gene32469-v1.0-hybrid	61.628	2.25e-28	113	XR_907289.1	93.898	4.55e-123	442	XP_004303753.1	55.556	8.8	27.7	1002	hypothetical protein RchiOBHm_Chr4g0422711	20	1.69065e-16	57.35	2	C:GO:0016020; C:GO:0016021	C:membrane; C:integral component of membrane
FvH4_1g19670.1	gene20812-v1.0-hybrid	92.549	0	1299	XM_011470293.1	100.000	0.0	5168	XP_011468597.1	100	0	1399	2812	mechanosensitive ion channel protein 2, chloroplastic isoform X1	20	0	84.75	2	C:GO:0016021; P:GO:0055085	C:integral component of membrane; P:transmembrane transport
FvH4_1g19700.1	gene20809-v1.0-hybrid	100	0	919	XM_004288467.2	100.000	0.0	2809	XP_004288515.1	100	0	919	1699	guanosine nucleotide diphosphate dissociation inhibitor At5g09550-like	20	0	95.65	4	F:GO:0005093; P:GO:0007264; P:GO:0015031; P:GO:0050790	F:Rab GDP-dissociation inhibitor activity; P:small GTPase mediated signal transduction; P:protein transport; P:regulation of catalytic activity
FvH4_1g19710.1	gene20808-v1.0-hybrid	85.268	9.78e-110	327	XM_011470269.1	100.000	0.0	2473	XP_011468575.1	100	9.58e-133	386	1743	MADS-box protein SVP isoform X1	20	1.89609e-130	93.3	11	F:GO:0000900; F:GO:0000977; F:GO:0003700; C:GO:0005634; P:GO:0009266; P:GO:0009910; P:GO:0017148; P:GO:0045892; P:GO:0045944; F:GO:0046983; P:GO:0048438	F:translation repressor activity, mRNA regulatory element binding; F:RNA polymerase II regulatory region sequence-specific DNA binding; F:DNA-binding transcription factor activity; C:nucleus; P:response to temperature stimulus; P:negative regulation of flower development; P:negative regulation of translation; P:negative regulation of transcription, DNA-templated; P:positive regulation of transcription by RNA polymerase II; F:protein dimerization activity; P:floral whorl development
FvH4_1g19730.1	gene20805-v1.0-hybrid	100	0	2064	XM_004288465.2	100.000	0.0	7276	XP_011468559.1	100	0	2064	3940	FACT complex subunit SPT16-like	20	0	92.95	7	F:GO:0004177; P:GO:0006508; F:GO:0031491; P:GO:0032968; P:GO:0034724; C:GO:0035101; F:GO:0042393	F:aminopeptidase activity; P:proteolysis; F:nucleosome binding; P:positive regulation of transcription elongation from RNA polymerase II promoter; P:DNA replication-independent nucleosome organization; C:FACT complex; F:histone binding	EC:3.4.11	Acting on peptide bonds (peptidases)
FvH4_1g19740.1	gene20804-v1.0-hybrid	86.387	0	1578	XM_011459352.1	100.000	0.0	5099	XP_011457654.1	94.672	0	1751	3700	GPI ethanolamine phosphate transferase 2 isoform X1	20	0	88.18	3	P:GO:0006506; C:GO:0016021; F:GO:0051377	P:GPI anchor biosynthetic process; C:integral component of membrane; F:mannose-ethanolamine phosphotransferase activity
FvH4_1g19750.1	gene16928-v1.0-hybrid	85.185	4.53e-44	87.8	XM_004296392.2	88.859	3.65e-126	451	XP_004296440.2	85.185	5.39e-44	87.8	496	protein argonaute 16	20	3.85154e-42	82.13	2	F:GO:0003676; P:GO:0031047	F:nucleic acid binding; P:gene silencing by RNA
FvH4_1g19760.1	gene20801-v1.0-hybrid	100	6.6e-166	456	XM_004289481.1	100.000	0.0	1219	XP_004289529.1	100	7.13e-166	456	723	PREDICTED: uncharacterized protein LOC101310842	20	1.41005e-163	50	9	F:GO:0003824; F:GO:0004018; P:GO:0006164; P:GO:0006188; P:GO:0006189; P:GO:0009152; F:GO:0016829; P:GO:0044208; F:GO:0070626	F:catalytic activity; F:N6-(1,2-dicarboxyethyl)AMP AMP-lyase (fumarate-forming) activity; P:purine nucleotide biosynthetic process; P:IMP biosynthetic process; P:'de novo' IMP biosynthetic process; P:purine ribonucleotide biosynthetic process; F:lyase activity; P:'de novo' AMP biosynthetic process; F:(S)-2-(5-amino-1-(5-phospho-D-ribosyl)imidazole-4-carboxamido)succinate AMP-lyase (fumarate-forming) activity
FvH4_1g19770.1	gene20798-v1.0-hybrid	100	2.12e-169	474	XM_004289480.2	100.000	0.0	1796	XP_004289528.1	100	2.29e-169	474	999	DnaJ domain-containing protein	20	4.52693e-167	64.79	1	F:GO:0046872	F:metal ion binding
FvH4_1g19780.1	gene20797-v1.0-hybrid	100	4.74e-157	433	XM_004289479.2	100.000	0.0	1203	XP_004289527.1	100	1.74e-158	437	651	transcription factor bHLH131-like	20	3.4364e-156	76.07	2	P:GO:0006355; F:GO:0046983	P:regulation of transcription, DNA-templated; F:protein dimerization activity
FvH4_1g19790.1	gene20796-v1.0-hybrid	100	1.05e-42	137					XP_004291255.1	32.353	0.39	30.4	417	putative PE-PGRS family protein PE_PGRS46-like	8	3.14273e-11	79.58
FvH4_1g19800.1	gene20795-v1.0-hybrid	100	2.2e-71	215	XM_011470240.1	95.181	0.0	909	XP_011467138.1	33.898	0.28	32.3	597	glycine, alanine and asparagine-rich protein	3	1.80408e-23	71.03
FvH4_1g19810.1	gene20794-v1.0-hybrid	86.325	7.39e-80	247	XM_011470240.1	92.015	4.24e-97	355	XP_011468542.1	52.174	3.35e-08	52.8	702	uncharacterized PE-PGRS family protein PE_PGRS46-like	5	1.14047e-26	82.07
FvH4_1g19820.1	gene20794-v1.0-hybrid	98.283	4.49e-167	477	XM_004288462.2	100.000	0.0	2180	XP_004288510.1	100	0	545	1239	IMPACT family member in pol 5region	20	0	87.56	1	C:GO:0005840	C:ribosome
FvH4_1g19830.1	gene20793-v1.0-hybrid	100	0	1627	XM_011470235.1	100.000	0.0	5895	XP_011468537.1	100	0	1627	3251	ubiquitin carboxyl-terminal hydrolase 17	20	0	77.29	5	P:GO:0006511; C:GO:0016021; P:GO:0016579; F:GO:0036459; F:GO:0046872	P:ubiquitin-dependent protein catabolic process; C:integral component of membrane; P:protein deubiquitination; F:thiol-dependent ubiquitinyl hydrolase activity; F:metal ion binding	EC:3.4.19.12	Ubiquitinyl hydrolase 1
FvH4_1g19840.1	gene20791-v1.0-hybrid	100	0	530	XM_004288461.2	100.000	0.0	1784	XP_004288509.1	100	0	530	966	mitochondrial uncoupling protein 5-like	20	0	89.34	17	P:GO:0006839; F:GO:0015116; F:GO:0015117; F:GO:0015131; F:GO:0015140; F:GO:0015141; F:GO:0015297; P:GO:0015709; C:GO:0016021; F:GO:0017077; C:GO:0031966; P:GO:0035435; P:GO:0071422; P:GO:0071423; P:GO:1902356; P:GO:1902358; P:GO:1902600	P:mitochondrial transport; F:sulfate transmembrane transporter activity; F:thiosulfate transmembrane transporter activity; F:oxaloacetate transmembrane transporter activity; F:malate transmembrane transporter activity; F:succinate transmembrane transporter activity; F:antiporter activity; P:thiosulfate transport; C:integral component of membrane; F:oxidative phosphorylation uncoupler activity; C:mitochondrial membrane; P:phosphate ion transmembrane transport; P:succinate transmembrane transport; P:malate transmembrane transport; P:oxaloacetate(2-) transmembrane transport; P:sulfate transmembrane transport; P:proton transmembrane transport
FvH4_1g19850.1	gene20791-v1.0-hybrid	100	7.17e-147	412	XM_004288461.2	100.000	0.0	1291	XP_004288509.1	100	7.75e-147	412	699	mitochondrial uncoupling protein 5-like	20	1.53334e-144	94.96	15	P:GO:0006839; F:GO:0015116; F:GO:0015117; F:GO:0015131; F:GO:0015140; F:GO:0015141; F:GO:0015297; P:GO:0015709; C:GO:0016021; C:GO:0031966; P:GO:0035435; P:GO:0071422; P:GO:0071423; P:GO:1902356; P:GO:1902358	P:mitochondrial transport; F:sulfate transmembrane transporter activity; F:thiosulfate transmembrane transporter activity; F:oxaloacetate transmembrane transporter activity; F:malate transmembrane transporter activity; F:succinate transmembrane transporter activity; F:antiporter activity; P:thiosulfate transport; C:integral component of membrane; C:mitochondrial membrane; P:phosphate ion transmembrane transport; P:succinate transmembrane transport; P:malate transmembrane transport; P:oxaloacetate(2-) transmembrane transport; P:sulfate transmembrane transport
FvH4_1g19860.1	gene20790-v1.0-hybrid	100	0	1029	XM_004289477.2	100.000	0.0	3550	XP_004289525.1	100	0	1029	1922	E3 ubiquitin-protein ligase TRAIP-like isoform X1	20	0	68.61	2	F:GO:0008270; F:GO:0046872	F:zinc ion binding; F:metal ion binding
FvH4_1g19870.1	gene20789-v1.0-hybrid	100	0	721	XM_004289476.2	100.000	0.0	2134	XP_004289524.1	100	0	721	1155	cytochrome b561 and DOMON domain-containing protein At5g47530-like	20	0	74.1	1	C:GO:0016020	C:membrane
FvH4_1g19880.1	gene20788-v1.0-hybrid	94.893	0	2019	XM_011470213.1	100.000	0.0	3930	XP_011468515.1	98.892	0	2157	3668	pesticidal crystal cry8Ba protein	20	0	72.54	1	C:GO:0005886	C:plasma membrane
FvH4_1g19900.1	gene20786-v1.0-hybrid	98.214	3.22e-29	101	lcl|NW_004440457.1:LOC101308818	100.000	2.17e-85	315	XP_004306259.1	91.071	4.15e-26	94	228	SKP1-like protein 1A	20	8.22029e-24	87.4	1	P:GO:0006511	P:ubiquitin-dependent protein catabolic process
FvH4_1g19910.1	gene20786-v1.0-hybrid	100	2.95e-55	167	lcl|NW_004440457.1:LOC101308818	100.000	6.52e-136	483	XP_004306259.1	83.544	5.7e-41	132	261	SKP1-like protein 1A	20	1.12698e-38	82.79	7	F:GO:0004806; F:GO:0005515; C:GO:0005634; P:GO:0006511; F:GO:0016301; P:GO:0016310; P:GO:0016567	F:triglyceride lipase activity; F:protein binding; C:nucleus; P:ubiquitin-dependent protein catabolic process; F:kinase activity; P:phosphorylation; P:protein ubiquitination	EC:3.1.1.1; EC:3.1.1.3	Carboxylesterase; Triacylglycerol lipase
FvH4_1g19920.1	gene20785-v1.0-hybrid	100	0	517	XM_004288459.2	99.740	0.0	2117	XP_004288507.1	100	0	517	1272	14-3-3-like protein GF14 kappa isoform X1	20	0	96.93	7	C:GO:0005618; C:GO:0005634; C:GO:0009507; P:GO:0009742; P:GO:0019222; F:GO:0019904; P:GO:0050826	C:cell wall; C:nucleus; C:chloroplast; P:brassinosteroid mediated signaling pathway; P:regulation of metabolic process; F:protein domain specific binding; P:response to freezing
FvH4_1g19930.1	gene20783-v1.0-hybrid	100	2.09e-122	349	XM_011459349.1	98.378	0.0	976	XP_011457651.1	98.214	3.07e-120	348	1014	L-type lectin-domain containing receptor kinase IX.1-like	20	6.07335e-118	70.17	1	F:GO:0016301	F:kinase activity
FvH4_1g19940.1	gene20781-v1.0-hybrid	100	0	509	XM_011459350.1	100.000	0.0	1336	XP_011457652.1	100	0	511	723	L-type lectin-domain containing receptor kinase IX.1-like	20	4.26103e-180	77.83	4	F:GO:0000166; F:GO:0004672; C:GO:0016020; P:GO:0016310	F:nucleotide binding; F:protein kinase activity; C:membrane; P:phosphorylation
FvH4_1g19950.1	gene20780-v1.0-hybrid	82.55	4.69e-161	461	XM_011459349.1	100.000	0.0	1026	XP_011457651.1	84.57	0	537	1074	L-type lectin-domain containing receptor kinase IX.1-like	20	0	62.64	8	F:GO:0004672; F:GO:0005524; P:GO:0006468; C:GO:0016020; C:GO:0016021; F:GO:0016301; P:GO:0016310; F:GO:0030246	F:protein kinase activity; F:ATP binding; P:protein phosphorylation; C:membrane; C:integral component of membrane; F:kinase activity; P:phosphorylation; F:carbohydrate binding
FvH4_1g19960.1	gene20780-v1.0-hybrid	100	0	543	lcl|NW_004440457.1:LOC101307938	100.000	0.0	2134	XP_011465454.1	42.912	4.72e-65	217	2021	protein DA1-related 1 isoform X1	20	2.52242e-73	60.11	1	F:GO:0046872	F:metal ion binding
FvH4_1g19970.1	gene20739-v1.0-hybrid	94.656	1.54e-173	502	XM_004288458.2	100.000	0.0	1491	XP_004288506.1	94.656	1.66e-173	502	2294	cyclin-D4-2-like isoform X1	20	3.2826e-171	72.99	1	C:GO:0005634	C:nucleus
FvH4_1g19990.1	gene20736-v1.0-hybrid	100	0	605	XM_004288456.2	100.000	0.0	2494	XP_004288504.1	100	0	605	1350	putative hyccin	20	0	80.26	3	C:GO:0005886; P:GO:0046854; P:GO:0072659	C:plasma membrane; P:phosphatidylinositol phosphorylation; P:protein localization to plasma membrane
FvH4_1g20000.1	gene20735-v1.0-hybrid	100	1.02e-133	384	lcl|NW_004440457.1:LOC105352640	100.000	0.0	961	XP_004297147.1	61.45	2.2e-88	265	840	coiled-coil domain-containing protein 130-like	20	1.21624e-89	73.05
FvH4_1g20020.1	gene18403-v1.0-hybrid	88	1.65e-58	176	lcl|NW_004440463.1:LOC101308037	93.706	3.81e-55	215	XP_004289143.1	40.625	0.014	34.3	369	---NA---
FvH4_1g20030.1	gene20720-v1.0-hybrid	100	9.69e-93	270	XM_011470179.1	100.000	0.0	1332	XP_011468481.1	100	1.05e-92	270	724	PREDICTED: uncharacterized protein LOC105352635	20	2.07151e-90	68.49
FvH4_1g20040.1	gene01920-v1.0-hybrid	100	3.63e-123	352	XM_004288414.2	100.000	0.0	1485	XP_004288462.1	100	3.92e-123	352	804	zinc-finger homeodomain protein 1-like	20	7.75425e-121	75.49	1	F:GO:0003677	F:DNA binding
FvH4_1g20050.1	gene01753-v1.0-hybrid	100	0	560	XM_004288413.2	100.000	0.0	2335	XP_004288461.1	100	0	563	1319	GLABRA2 expression modulator	20	0	82.35
FvH4_1g20070.1	gene35089-v1.0-hybrid	90.11	4.99e-39	127	lcl|NW_004440462.1:LOC101304609	87.469	2.76e-121	435	XP_011457639.1	88.372	3.04e-17	76.3	378	lysM domain-containing GPI-anchored protein 2	4	6.00738e-15	80.97
FvH4_1g20080.1	gene01750-v1.0-hybrid	100	5.9e-111	321	XR_906082.1	86.207	1.71e-154	545	XP_011470616.1	38.235	2.45e-23	92.8	519	putative transposase, Ptta/En/Spm, plant	12	6.40845e-37	62.46
FvH4_1g20090.1	gene01747-v1.0-hybrid	100	0	530	XM_011469701.1	100.000	0.0	2145	XP_011468003.1	100	0	510	1480	protein DETOXIFICATION 27-like	20	1.16782e-178	90.75	4	P:GO:0006855; F:GO:0015238; F:GO:0015297; C:GO:0016021	P:drug transmembrane transport; F:drug transmembrane transporter activity; F:antiporter activity; C:integral component of membrane
FvH4_1g20110.1	gene01725-v1.0-hybrid	100	0	639	XM_004289436.2	100.000	0.0	2095	XP_004289484.2	100	0	644	1134	E3 ubiquitin-protein ligase ATL31-like	20	0	68	1	C:GO:0016021	C:integral component of membrane
FvH4_1g20120.1	gene16119-v1.0-hybrid	100	0	506	XM_011459192.1	100.000	0.0	1112	XP_011457494.1	82.54	2.38e-172	478	848	putative Myb/SANT-like domain-containing protein	20	4.70216e-170	77.84
FvH4_1g20130.1	gene16218-v1.0-hybrid	100	7.28e-160	444	XM_004288106.2	100.000	0.0	1325	XP_004288154.1	100	1.77e-160	444	717	protein MIZU-KUSSEI 1-like	20	3.50391e-158	80.55
FvH4_1g20150.1	gene16220-v1.0-hybrid	82.157	0	807	XM_011466924.1	99.405	0.0	2134	XP_011465234.1	81.961	0	806	2323	probable glucan 1,3-beta-glucosidase A isoform X1	20	0	73.91	4	F:GO:0004553; F:GO:0005515; P:GO:0008152; C:GO:0016020	F:hydrolase activity, hydrolyzing O-glycosyl compounds; F:protein binding; P:metabolic process; C:membrane
FvH4_1g20160.1	gene16221-v1.0-hybrid	100	0	619	XM_004288109.2	100.000	0.0	2566	XP_004288157.1	100	0	619	1399	transcription factor bHLH94-like	20	0	72.32	1	F:GO:0046983	F:protein dimerization activity
FvH4_1g20170.1	gene16227-v1.0-hybrid	100	5.56e-84	241									402	---NA---
FvH4_1g20200.1	gene16231-v1.0-hybrid	100	0	3395	XM_004289250.2	100.000	0.0	10242	XP_004289298.1	100	0	3395	6618	ATP-dependent RNA helicase DEAH11, chloroplastic-like	20	0	82.77	4	F:GO:0003676; F:GO:0004386; F:GO:0005524; F:GO:0046872	F:nucleic acid binding; F:helicase activity; F:ATP binding; F:metal ion binding	EC:3.6.1.15	Nucleoside-triphosphate phosphatase
FvH4_1g20210.1	gene16230-v1.0-hybrid	99.476	5.66e-130	364	XM_011459205.1	100.000	0.0	1064	XP_011457507.1	100	1.05e-130	365	591	PREDICTED: uncharacterized protein LOC105349469	20	2.07272e-128	73.26	1	C:GO:0016021	C:integral component of membrane
FvH4_1g20230.1	gene16235-v1.0-hybrid	99.696	0	632	XM_011466981.1	100.000	0.0	3714	XP_011465283.1	100	0	639	2355	homeobox-leucine zipper protein ATHB-6	20	0	86.96	5	F:GO:0003700; C:GO:0005634; P:GO:0006355; F:GO:0008483; F:GO:0043565	F:DNA-binding transcription factor activity; C:nucleus; P:regulation of transcription, DNA-templated; F:transaminase activity; F:sequence-specific DNA binding
FvH4_1g20250.1	gene16239-v1.0-hybrid	100	0	800	XM_004288114.2	100.000	0.0	4998	XP_004288162.1	100	0	1411	2925	LMBR1 domain-containing protein 2 homolog A	20	0	88.92	1	C:GO:0016021	C:integral component of membrane
FvH4_1g20260.1	gene16241-v1.0-hybrid	89.028	0	1132	XM_004288115.2	99.068	0.0	4599	XP_004288163.1	98.689	0	1223	2690	protein SCAI	20	0	88.43	3	F:GO:0003714; P:GO:0006351; P:GO:1903507	F:transcription corepressor activity; P:transcription, DNA-templated; P:negative regulation of nucleic acid-templated transcription
FvH4_1g20270.1	gene25489-v1.0-hybrid	100	1.61e-86	258	XM_004288116.2	100.000	0.0	1576	XP_004299672.1	100	1.74e-86	258	1158	histone H3.3	20	2.38491e-84	100	5	C:GO:0000786; P:GO:0006334; C:GO:0030875; F:GO:0031492; F:GO:0046982	C:nucleosome; P:nucleosome assembly; C:rDNA protrusion; F:nucleosomal DNA binding; F:protein heterodimerization activity
FvH4_1g20280.1	gene16241-v1.0-hybrid	97.84	0	655	XM_011459210.1	100.000	0.0	1749	XP_011457512.1	99.057	0	652	1731	pentatricopeptide repeat-containing protein At4g02750-like	20	0	84.44
FvH4_1g20290.1	gene16242-v1.0-hybrid	100	0	1333	XM_004288117.2	100.000	0.0	4889	XP_011465319.1	100	0	1341	2962	putative WEB family protein At1g65010, chloroplastic	20	0	73.28	1	P:GO:0007131	P:reciprocal meiotic recombination
FvH4_1g20320.1	gene16245-v1.0-hybrid	95.333	3.52e-97	290	XM_011467036.1	100.000	0.0	1799	XP_011465340.1	100	3.71e-89	266	1332	PREDICTED: uncharacterized protein LOC105351726 isoform X1	20	7.348e-87	72.58	4	F:GO:0003676; F:GO:0008270; C:GO:0016020; C:GO:0016021	F:nucleic acid binding; F:zinc ion binding; C:membrane; C:integral component of membrane
FvH4_1g20330.1	gene16248-v1.0-hybrid	100	8.6e-11	57.8	XR_906416.1	100.000	0.0	708	XP_004293021.1	45.714	0.84	29.3	383	---NA---
FvH4_1g20350.1	gene16249-v1.0-hybrid	100	0	650	XM_004289253.2	100.000	0.0	2161	XP_004289301.1	100	0	650	1170	peroxidase 17-like	20	0	91.94	8	F:GO:0004601; C:GO:0005576; P:GO:0006979; F:GO:0020037; P:GO:0042744; F:GO:0046872; P:GO:0055114; P:GO:0098869	F:peroxidase activity; C:extracellular region; P:response to oxidative stress; F:heme binding; P:hydrogen peroxide catabolic process; F:metal ion binding; P:oxidation-reduction process; P:cellular oxidant detoxification	EC:1.11.1.7	Peroxidase
FvH4_1g20360.1	gene16250-v1.0-hybrid	100	0	657	XM_004288123.2	100.000	0.0	2497	XP_004288171.1	100	0	657	1352	peroxidase 17-like	20	0	93.03	8	F:GO:0004601; C:GO:0005576; P:GO:0006979; F:GO:0020037; P:GO:0042744; F:GO:0046872; P:GO:0055114; P:GO:0098869	F:peroxidase activity; C:extracellular region; P:response to oxidative stress; F:heme binding; P:hydrogen peroxide catabolic process; F:metal ion binding; P:oxidation-reduction process; P:cellular oxidant detoxification	EC:1.11.1.7	Peroxidase
FvH4_1g20370.1	gene16251-v1.0-hybrid	99.265	0	1639	XM_011467060.1	100.000	0.0	5273	XP_011465362.1	100	0	1681	2980	tRNA (cytosine(34)-C(5))-methyltransferase	20	0	82.77	4	F:GO:0003723; C:GO:0016020; F:GO:0016428; P:GO:0030488	F:RNA binding; C:membrane; F:tRNA (cytosine-5-)-methyltransferase activity; P:tRNA methylation
FvH4_1g20380.1	gene16252-v1.0-hybrid	100	0	511	XM_004288125.2	100.000	0.0	1836	XP_004288173.1	100	5.27e-163	458	1332	ras-related protein Rab11D	20	1.04262e-160	96.48	2	F:GO:0003924; F:GO:0005525	F:GTPase activity; F:GTP binding	EC:3.6.1.15	Nucleoside-triphosphate phosphatase
FvH4_1g20400.1	gene16257-v1.0-hybrid	86.765	0	1044	XM_011467071.1	100.000	0.0	3550	XP_011465373.1	99.358	0	1208	2276	ABC transporter G family member 11-like	20	0	88.86	10	F:GO:0005524; C:GO:0005886; F:GO:0015411; F:GO:0015416; P:GO:0015716; P:GO:0015734; P:GO:0015748; C:GO:0016021; P:GO:0055085; P:GO:0099133	F:ATP binding; C:plasma membrane; F:taurine-transporting ATPase activity; F:ATPase-coupled organic phosphonate transmembrane transporter activity; P:organic phosphonate transport; P:taurine transport; P:organophosphate ester transport; C:integral component of membrane; P:transmembrane transport; P:ATP hydrolysis coupled anion transmembrane transport	EC:3.6.1.3; EC:3.6.3.36; EC:3.6.3.44; EC:3.6.1.15; EC:3.6.3.28	Adenosinetriphosphatase; Taurine-transporting ATPase; Xenobiotic-transporting ATPase; Nucleoside-triphosphate phosphatase; Phosphonate-transporting ATPase
FvH4_1g20410.1	gene16257-v1.0-hybrid	99.021	0	1361	XM_004288127.2	100.000	0.0	4108	XP_004288175.1	100	0	1384	2232	ABC transporter G family member 11-like	20	0	84.95	10	F:GO:0005524; C:GO:0005886; F:GO:0015411; F:GO:0015416; P:GO:0015716; P:GO:0015734; P:GO:0015748; C:GO:0016021; P:GO:0055085; P:GO:0099133	F:ATP binding; C:plasma membrane; F:taurine-transporting ATPase activity; F:ATPase-coupled organic phosphonate transmembrane transporter activity; P:organic phosphonate transport; P:taurine transport; P:organophosphate ester transport; C:integral component of membrane; P:transmembrane transport; P:ATP hydrolysis coupled anion transmembrane transport	EC:3.6.1.3; EC:3.6.3.36; EC:3.6.3.44; EC:3.6.1.15; EC:3.6.3.28	Adenosinetriphosphatase; Taurine-transporting ATPase; Xenobiotic-transporting ATPase; Nucleoside-triphosphate phosphatase; Phosphonate-transporting ATPase
FvH4_1g20420.1	gene16258-v1.0-hybrid	100	1.15e-178	493	XM_004288128.2	100.000	0.0	1369	XP_004288176.2	100	0	501	741	probable ribose-5-phosphate isomerase 2	20	5.0336e-180	91.44	2	F:GO:0004751; P:GO:0009052	F:ribose-5-phosphate isomerase activity; P:pentose-phosphate shunt, non-oxidative branch	EC:5.3.1.6	Ribose-5-phosphate isomerase
FvH4_1g20430.1	gene16259-v1.0-hybrid	87.66	1.26e-130	372	XM_011467080.1	100.000	0.0	1829	XP_011465382.1	100	2.25e-135	383	990	polyadenylate-binding protein 2 isoform X1	20	4.45317e-133	82.43	1	F:GO:0003723	F:RNA binding
FvH4_1g20440.1	gene16259-v1.0-hybrid	64.754	2.64e-87	263	XM_004288130.2	100.000	0.0	1879	XP_004288178.1	100	2.26e-127	365	1114	polyadenylate-binding protein 2 isoform X1	20	4.47254e-125	94.47	1	F:GO:0003723	F:RNA binding
FvH4_1g20460.1	gene16262-v1.0-hybrid	93.805	0	1040	XM_011459222.1	99.941	0.0	3118	XP_011457524.1	99.469	0	1123	1713	ankyrin repeat-containing protein NPR4-like	20	0	83.74	1	C:GO:0016021	C:integral component of membrane
FvH4_1g20470.1	gene16263-v1.0-hybrid	100	3.28e-59	190	XM_011467105.1	100.000	0.0	1757	XP_011465407.1	100	2.52e-88	266	951	vicilin-like antimicrobial peptides 2-3	2	4.98916e-86	79.57
FvH4_1g20480.1	gene16263-v1.0-hybrid	66.286	4.18e-33	108	XM_011467105.1	100.000	0.0	1070	XP_011465407.1	100	3.83e-06	48.1	1034	vicilin-like antimicrobial peptides 2-3	1	0.000758176	100
FvH4_1g20490.1	gene16264-v1.0-hybrid	100	4.03e-147	430	XM_004288132.2	100.000	0.0	2599	XP_004288180.1	100	1.36e-149	431	1604	Transmembrane protein	20	2.69018e-147	75.25	2	C:GO:0009941; C:GO:0016021	C:chloroplast envelope; C:integral component of membrane
FvH4_1g20500.1	gene16265-v1.0-hybrid	100	0	1456	XM_004289257.2	100.000	0.0	3949	XP_004289305.2	100	0	1253	2419	ABC transporter G family member 11-like	20	0	85.55	10	F:GO:0005524; C:GO:0005886; F:GO:0015411; F:GO:0015416; P:GO:0015716; P:GO:0015734; P:GO:0015748; C:GO:0016021; P:GO:0055085; P:GO:0099133	F:ATP binding; C:plasma membrane; F:taurine-transporting ATPase activity; F:ATPase-coupled organic phosphonate transmembrane transporter activity; P:organic phosphonate transport; P:taurine transport; P:organophosphate ester transport; C:integral component of membrane; P:transmembrane transport; P:ATP hydrolysis coupled anion transmembrane transport	EC:3.6.1.3; EC:3.6.3.36; EC:3.6.3.44; EC:3.6.1.15; EC:3.6.3.28	Adenosinetriphosphatase; Taurine-transporting ATPase; Xenobiotic-transporting ATPase; Nucleoside-triphosphate phosphatase; Phosphonate-transporting ATPase
FvH4_1g20510.1	gene16267-v1.0-hybrid	100	0	658	XM_011467123.1	99.935	0.0	2848	XP_011465436.1	100	0	658	3354	F-box protein FBW2-like	20	0	78.04	3	C:GO:0019005; P:GO:0031146; F:GO:0061630	C:SCF ubiquitin ligase complex; P:SCF-dependent proteasomal ubiquitin-dependent protein catabolic process; F:ubiquitin protein ligase activity
FvH4_1g20520.1	gene16267-v1.0-hybrid	100	0	658	XM_004288134.2	100.000	0.0	2433	XP_011465436.1	100	0	658	2278	F-box protein FBW2-like	20	0	78.12	3	C:GO:0019005; P:GO:0031146; F:GO:0061630	C:SCF ubiquitin ligase complex; P:SCF-dependent proteasomal ubiquitin-dependent protein catabolic process; F:ubiquitin protein ligase activity
FvH4_1g20530.1	gene34586-v1.0-hybrid	92.405	1.27e-166	460	XM_011472492.1	93.419	0.0	809	XP_011470794.1	89.583	3.23e-59	182	735	putative Ulp1 protease family catalytic domain-containing protein	20	1.36291e-58	62.29	3	P:GO:0006508; F:GO:0008233; F:GO:0008234	P:proteolysis; F:peptidase activity; F:cysteine-type peptidase activity
FvH4_1g20550.1	gene32602-v1.0-hybrid	92.661	2.27e-57	178					XP_004292309.1	83.333	1.51e-09	41.6	739	homoserine kinase	20	1.12654e-07	81.19	4	F:GO:0004413; F:GO:0005524; P:GO:0006566; P:GO:0016310	F:homoserine kinase activity; F:ATP binding; P:threonine metabolic process; P:phosphorylation	EC:2.7.1.39	Homoserine kinase
FvH4_1g20560.1	gene16274-v1.0-hybrid	98.78	2.37e-24	95.1	XM_004288137.2	99.596	0.0	1352	XP_004288185.1	100	1.01e-86	256	932	EPIDERMAL PATTERNING FACTOR-like protein 1	20	1.99755e-84	76.82	2	P:GO:0010374; C:GO:0016020	P:stomatal complex development; C:membrane
FvH4_1g20580.1	gene16276-v1.0-hybrid	100	0	545	XM_011467154.1	100.000	0.0	3164	XP_011465456.1	100	0	952	1713	7-deoxyloganetin glucosyltransferase-like	20	0	92.8	1	F:GO:0016758	F:transferase activity, transferring hexosyl groups
FvH4_1g20590.1	gene16279-v1.0-hybrid	98.712	1.74e-164	488	lcl|NW_004440457.1:LOC101302703	97.268	0.0	1406	XP_011465456.1	65.032	0	636	2337	7-deoxyloganetin glucosyltransferase	20	0	73.31	3	F:GO:0008194; F:GO:0016758; C:GO:0043231	F:UDP-glycosyltransferase activity; F:transferase activity, transferring hexosyl groups; C:intracellular membrane-bounded organelle
FvH4_1g20600.1	gene16279-v1.0-hybrid	98.397	0	523	XM_004289263.2	100.000	0.0	2350	XP_004289311.1	100	0	516	1360	wall-associated receptor kinase-like 20	20	0	79.21	4	C:GO:0016020; F:GO:0016301; P:GO:0016310; F:GO:0030247	C:membrane; F:kinase activity; P:phosphorylation; F:polysaccharide binding
FvH4_1g20620.1	gene16281-v1.0-hybrid	83.333	1.2e-100	300					XP_004289114.1	32.083	3.27e-26	107	753	pentatricopeptide repeat-containing protein At4g39952, mitochondrial	20	7.35685e-45	60.98	1	P:GO:0009451	P:RNA modification
FvH4_1g20630.1	gene01350-v1.0-hybrid	60	0.041	35	XR_907230.1	98.454	3.74e-93	342	XP_004297169.2	44.444	0.001	40	794	---NA---
FvH4_1g20660.1	gene16284-v1.0-hybrid	42.045	1.55e-10	55.8					XP_011468997.1	36.957	0.28	30	327	hypothetical protein CUMW_195180	2	0.000187367	91.67
FvH4_1g20670.1	gene16285-v1.0-hybrid	100	0	640	XM_011467182.1	100.000	0.0	1857	XP_011465484.1	100	0	640	1005	protein SENSITIVE TO PROTON RHIZOTOXICITY 1-like	20	0	73.82	3	F:GO:0003676; F:GO:0003700; C:GO:0005634	F:nucleic acid binding; F:DNA-binding transcription factor activity; C:nucleus
FvH4_1g20680.1	gene16287-v1.0-hybrid	99.349	0	541	XM_004288141.2	100.000	0.0	2137	XP_004288189.1	99.349	0	541	1177	transcription factor MYB39-like	20	0	76	4	C:GO:0005634; P:GO:0030154; F:GO:0043565; F:GO:0044212	C:nucleus; P:cell differentiation; F:sequence-specific DNA binding; F:transcription regulatory region DNA binding
FvH4_1g20690.1	gene28217-v1.0-hybrid	91.566	1.67e-22	95.9	XM_004294739.2	94.163	3.34e-108	392	XP_004294787.1	91.566	1.81e-22	95.9	726	probable LIM domain-containing serine/threonine-protein kinase DDB_G0287001	20	3.57639e-20	74.88	3	F:GO:0004712; F:GO:0005524; P:GO:0006468	F:protein serine/threonine/tyrosine kinase activity; F:ATP binding; P:protein phosphorylation	EC:2.7.12.1	Dual-specificity kinase
FvH4_1g20700.1	gene16289-v1.0-hybrid	100	0	573	XM_004288142.2	99.947	0.0	3450	XP_011465491.1	100	0	573	1878	tubulin-folding cofactor C	20	0	79.27	4	P:GO:0000902; F:GO:0005525; P:GO:0007023; F:GO:0015631	P:cell morphogenesis; F:GTP binding; P:post-chaperonin tubulin folding pathway; F:tubulin binding
FvH4_1g20730.1	gene16296-v1.0-hybrid	94.155	0	2053	XM_004288145.2	100.000	0.0	6447	XP_004288193.1	99.813	0	2135	6684	calmodulin-binding transcription activator 3	20	0	86.31	2	F:GO:0003677; C:GO:0005634	F:DNA binding; C:nucleus
FvH4_1g20740.1	gene16298-v1.0-hybrid	99.383	0	865	XM_004288146.2	99.947	0.0	3476	XP_004288194.1	100	0	875	1896	cyclin-dependent kinase C-1	20	0	83.34	8	C:GO:0000307; C:GO:0000790; F:GO:0004693; F:GO:0005524; F:GO:0008353; P:GO:0032968; P:GO:0051726; P:GO:0070816	C:cyclin-dependent protein kinase holoenzyme complex; C:nuclear chromatin; F:cyclin-dependent protein serine/threonine kinase activity; F:ATP binding; F:RNA polymerase II CTD heptapeptide repeat kinase activity; P:positive regulation of transcription elongation from RNA polymerase II promoter; P:regulation of cell cycle; P:phosphorylation of RNA polymerase II C-terminal domain	EC:2.7.11; EC:2.7.11.23; EC:2.7.11.22	Transferring phosphorus-containing groups; [RNA-polymerase]-subunit kinase; Cyclin-dependent kinase
FvH4_1g20750.1	gene16300-v1.0-hybrid	100	1.9e-81	234	XR_183735.2	100.000	0.0	726	XP_004288195.1	79.508	2.07e-65	197	393	putative transcription factor interactor and regulator CCHC(Zn) family	6	4.0911e-63	73.24
FvH4_1g20770.1	gene16301-v1.0-hybrid	99.435	5.73e-127	367	XR_906497.1	94.106	0.0	774	XP_011465536.1	64.286	0.000288	37	810	---NA---
FvH4_1g20780.1	gene16302-v1.0-hybrid	96.629	8.93e-56	172	XM_004308889.2	91.053	1.15e-65	250	XP_004301411.1	36.364	9.3	26.6	405	---NA---
FvH4_1g20790.1	gene16303-v1.0-hybrid	100	9.95e-119	346	XM_004288147.2	100.000	0.0	2250	XP_004288195.1	100	1.08e-118	346	1418	putative transcription factor interactor and regulator CCHC(Zn) family	6	2.12731e-116	73.83
FvH4_1g20800.1	gene16304-v1.0-hybrid	100	0	743	XM_011467227.1	100.000	0.0	2612	XP_011465529.1	100	0	743	1596	proteasome subunit beta type-5-like isoform X2	7	0	68.53
FvH4_1g20810.1	gene16305-v1.0-hybrid	100	7.45e-97	296	XM_011467234.1	100.000	0.0	1869	XP_004288195.1	80.088	1.05e-93	281	1329	putative transcription factor interactor and regulator CCHC(Zn) family	6	2.06915e-91	71.7
FvH4_1g20830.1	gene16304-v1.0-hybrid	44.194	1.02e-72	236	XM_004288150.2	100.000	0.0	3059	XP_004288198.2	100	0	619	1666	calmodulin-binding transcription activator 3 isoform X2	20	0	82.65	2	F:GO:0003677; C:GO:0005634	F:DNA binding; C:nucleus
FvH4_1g20840.1	gene16309-v1.0-hybrid	100	0	730	XM_004288151.2	100.000	0.0	3186	XP_004288199.1	100	0	730	1725	probable mitochondrial adenine nucleotide transporter BTL3	20	0	88.15	5	C:GO:0005739; C:GO:0009536; C:GO:0016021; F:GO:0022857; P:GO:0055085	C:mitochondrion; C:plastid; C:integral component of membrane; F:transmembrane transporter activity; P:transmembrane transport
FvH4_1g20850.1	gene16308-v1.0-hybrid	100	8.97e-44	136	XM_004288151.2	100.000	2.40e-104	377	XP_004296254.1	31.579	1.4	26.6	204	---NA---
FvH4_1g20900.1	gene16314-v1.0-hybrid	100	0	1189	XM_004288155.2	99.944	0.0	6553	XP_011465608.1	100	0	1572	3605	putative pentatricopeptide repeat-containing protein At1g69350, mitochondrial	20	0	85.67
FvH4_1g20950.1	gene16320-v1.0-hybrid	100	0	584	XM_004288160.2	100.000	0.0	2928	XP_004288208.1	100	0	584	1744	putative DNA oxidative demethylase	20	0	85.96	4	F:GO:0008168; P:GO:0032259; P:GO:0055114; F:GO:0103053	F:methyltransferase activity; P:methylation; P:oxidation-reduction process; F:1-ethyladenine demethylase activity	EC:1.14.11; EC:1.14.11.33	Acting on paired donors, with incorporation or reduction of molecular oxygen. The oxygen incorporated need not be derived from O(2); DNA oxidative demethylase
FvH4_1g20960.1	gene16321-v1.0-hybrid	74.342	1.37e-68	211					XP_011468594.1	21.25	0.000364	40	492	putative ribonuclease H-like domain-containing protein	20	3.28177e-18	46.41	9	F:GO:0003676; F:GO:0003677; F:GO:0003964; F:GO:0004523; C:GO:0005634; P:GO:0006278; C:GO:0016020; C:GO:0016021; P:GO:0090502	F:nucleic acid binding; F:DNA binding; F:RNA-directed DNA polymerase activity; F:RNA-DNA hybrid ribonuclease activity; C:nucleus; P:RNA-dependent DNA biosynthetic process; C:membrane; C:integral component of membrane; P:RNA phosphodiester bond hydrolysis, endonucleolytic
FvH4_1g20970.1	gene16322-v1.0-hybrid	97.396	0	1168	XM_004288161.2	100.000	0.0	3269	XP_004288209.1	100	0	1230	1770	pentatricopeptide repeat-containing protein At5g38730	20	0	88.88
FvH4_1g20980.1	gene16323-v1.0-hybrid	100	9.16e-141	390	XM_011467342.1	100.000	0.0	1098	XP_011465644.1	100	9.9e-141	390	594	putative C2 domain-containing protein	20	1.95928e-138	79.31
FvH4_1g20990.1	gene16325-v1.0-hybrid	96.471	3.4e-52	166	lcl|NW_004440457.1:LOC101304717	96.623	4.71e-179	627	XP_004288210.1	65.625	8.82e-50	165	417	probable xyloglucan galactosyltransferase GT17	20	2.19011e-53	79.66	3	P:GO:0006486; C:GO:0016021; F:GO:0016757	P:protein glycosylation; C:integral component of membrane; F:transferase activity, transferring glycosyl groups
FvH4_1g21020.1	gene16329-v1.0-hybrid	100	0	964	XM_004288163.2	100.000	0.0	2726	XP_004288211.1	100	0	964	1476	probable xyloglucan galactosyltransferase GT17	20	0	80.4	6	F:GO:0004672; F:GO:0005524; P:GO:0006468; P:GO:0006486; C:GO:0016021; F:GO:0016757	F:protein kinase activity; F:ATP binding; P:protein phosphorylation; P:protein glycosylation; C:integral component of membrane; F:transferase activity, transferring glycosyl groups
FvH4_1g21030.1	gene34745-v1.0-hybrid	89.423	6.17e-43	135	lcl|NW_004440462.1:LOC101304609	93.333	2.89e-110	398	XP_011457639.1	86.047	5.26e-16	71.6	306	lysM domain-containing GPI-anchored protein 2	16	1.04117e-13	78.78	2	C:GO:0016020; C:GO:0016021	C:membrane; C:integral component of membrane
FvH4_1g21060.1	gene16333-v1.0-hybrid	90.217	3.32e-37	129	XM_004288164.2	100.000	8.36e-105	379	XP_004288212.1	90.217	3.59e-37	129	249	zonadhesin-like isoform X1	20	7.09494e-35	85.98	1	C:GO:0016021	C:integral component of membrane
FvH4_1g21070.1	gene16334-v1.0-hybrid	91.317	0	1085	XM_011467366.1	100.000	0.0	6772	XP_011465668.1	99.907	0	1974	3667	probable LRR receptor-like serine/threonine-protein kinase At1g56130 isoform X1	20	0	86.92	4	F:GO:0004672; F:GO:0005524; P:GO:0006468; C:GO:0016021	F:protein kinase activity; F:ATP binding; P:protein phosphorylation; C:integral component of membrane
FvH4_1g21080.1	gene16337-v1.0-hybrid	93.75	3.74e-55	178	lcl|NW_004440457.1:LOC101305607	94.406	1.33e-118	425	XP_004289317.2	93.75	4.33e-55	178	306	putative major facilitator superfamily	20	1.89859e-53	90.94	2	C:GO:0016021; P:GO:0055085	C:integral component of membrane; P:transmembrane transport
FvH4_1g21090.1	gene16336-v1.0-hybrid	91.975	0	582	lcl|NW_004440457.1:LOC101305607	100.000	0.0	1011	XP_004289317.2	84.568	0	549	975	Major facilitator	20	0	83.88	2	C:GO:0016021; P:GO:0055085	C:integral component of membrane; P:transmembrane transport
FvH4_1g21100.1	gene16337-v1.0-hybrid	100	0	1020	XM_004289269.2	100.000	0.0	4802	XP_004289317.2	100	0	1025	2763	Major facilitator	20	0	89.54	2	C:GO:0016021; P:GO:0055085	C:integral component of membrane; P:transmembrane transport
FvH4_1g21120.1	gene16340-v1.0-hybrid	97.98	0	552	XM_004289270.2	100.000	0.0	1668	XP_004289318.1	100	0	568	903	succinate dehydrogenase [ubiquinone] iron-sulfur subunit 3, mitochondrial	20	0	89.26	10	C:GO:0005743; P:GO:0006099; F:GO:0008177; F:GO:0009055; P:GO:0022900; C:GO:0045273; F:GO:0046872; F:GO:0051537; F:GO:0051538; F:GO:0051539	C:mitochondrial inner membrane; P:tricarboxylic acid cycle; F:succinate dehydrogenase (ubiquinone) activity; F:electron transfer activity; P:electron transport chain; C:respiratory chain complex II; F:metal ion binding; F:2 iron, 2 sulfur cluster binding; F:3 iron, 4 sulfur cluster binding; F:4 iron, 4 sulfur cluster binding	EC:1.3.99.1; EC:1.3.5.1	Deleted entry; Succinate dehydrogenase (quinone)
FvH4_1g21130.1	gene16340-v1.0-hybrid	100	0	638	XM_011467377.1	100.000	0.0	2342	XP_011465679.1	100	0	585	1268	protein SCO1 homolog 2, mitochondrial	20	0	84.5	1	C:GO:0016021	C:integral component of membrane
FvH4_1g21140.1	gene16341-v1.0-hybrid	100	0	1191	XM_004289271.2	100.000	0.0	4966	XP_004289319.1	100	0	1191	3487	inactive TPR repeat-containing thioredoxin TTL3	20	0	83.89	1	F:GO:0016740	F:transferase activity
FvH4_1g21170.1	gene16343-v1.0-hybrid	100	4.35e-101	285	XR_906526.1	100.000	0.0	771	XP_011468127.1	26.667	2.9	28.1	417	---NA---
FvH4_1g21180.1	gene16344-v1.0-hybrid	100	0	535	XM_004289272.2	100.000	0.0	1541	XP_004289320.1	100	0	535	834	NDR1/HIN1-like protein 13	20	0	59.47	1	C:GO:0016021	C:integral component of membrane
FvH4_1g21190.1	gene16345-v1.0-hybrid	100	3.81e-17	73.2	XR_906528.1	100.000	2.76e-143	508					634	---NA---
FvH4_1g21200.1	gene16347-v1.0-hybrid	92.402	0	735	XM_004288169.2	100.000	0.0	1814	XP_004288217.1	92.629	0	733	1852	probable trehalose-phosphate phosphatase J	20	0	85.54	3	F:GO:0004805; P:GO:0005992; P:GO:0016311	F:trehalose-phosphatase activity; P:trehalose biosynthetic process; P:dephosphorylation	EC:3.1.3.12; EC:3.1.3.41	Trehalose-phosphatase; 4-nitrophenylphosphatase
FvH4_1g21210.1	gene16350-v1.0-hybrid	100	0	527	XM_004288170.2	100.000	0.0	1978	XP_004288218.1	100	0	527	1071	ethylene-responsive transcription factor RAP2-4-like	20	0	73.56	4	F:GO:0003677; F:GO:0003700; C:GO:0005634; P:GO:0006355	F:DNA binding; F:DNA-binding transcription factor activity; C:nucleus; P:regulation of transcription, DNA-templated
FvH4_1g21220.1	gene00947-v1.0-hybrid	89.362	1.92e-19	85.5	XR_183738.2	96.700	0.0	990	XP_004304323.1	67.647	5.93e-19	84.3	636	DEAD-box ATP-dependent RNA helicase 38	20	1.17408e-16	84.34	3	F:GO:0003676; F:GO:0004386; F:GO:0005524	F:nucleic acid binding; F:helicase activity; F:ATP binding	EC:3.6.1.15	Nucleoside-triphosphate phosphatase
FvH4_1g21230.1	gene16351-v1.0-hybrid	100	9.61e-36	118					XP_011462579.1	50	0.32	29.3	258	---NA---
FvH4_1g21240.1	gene16354-v1.0-hybrid	98.498	0	597	XM_004288171.2	100.000	0.0	2737	XP_004288219.1	100	0	656	1686	PREDICTED: uncharacterized protein LOC101302005	20	0	68.66
FvH4_1g21250.1	gene16355-v1.0-hybrid	100	0	1448	XM_004288172.2	100.000	0.0	4516	XP_004288220.1	100	0	1448	2728	acyl-coenzyme A oxidase 2, peroxisomal	20	0	93.71	5	P:GO:0001676; F:GO:0003997; C:GO:0005777; P:GO:0006635; F:GO:0071949	P:long-chain fatty acid metabolic process; F:acyl-CoA oxidase activity; C:peroxisome; P:fatty acid beta-oxidation; F:FAD binding	EC:1.3.3.6	Acyl-CoA oxidase
FvH4_1g21260.1	gene16357-v1.0-hybrid	100	0	1193	XM_004288173.2	99.932	0.0	5393	XP_004288221.1	100	0	1193	2979	nitrate regulatory gene2 protein	20	0	77.63	1	P:GO:0071249	P:cellular response to nitrate
FvH4_1g21270.1	gene16358-v1.0-hybrid	98.701	1.65e-50	158	XM_004288173.2	100.000	6.32e-131	466	XP_004306527.1	34.146	0.6	28.5	252	---NA---
FvH4_1g21280.1	gene16361-v1.0-hybrid	100	0	829	XM_011459244.1	100.000	0.0	1458	XP_011457546.1	100	0	514	1245	putative ETHYLENE INSENSITIVE 3-like 4 protein	20	0	66.34	2	P:GO:0050794; P:GO:0070887	P:regulation of cellular process; P:cellular response to chemical stimulus
FvH4_1g21290.1	gene16362-v1.0-hybrid	100	0	1066	XM_004288174.2	99.953	0.0	3938	XP_004288222.2	100	0	1066	2195	type I inositol polyphosphate 5-phosphatase 5	20	0	83.14	8	F:GO:0004439; F:GO:0004445; P:GO:0009932; F:GO:0034485; P:GO:0046856; P:GO:0048766; F:GO:0052658; F:GO:0052659	F:phosphatidylinositol-4,5-bisphosphate 5-phosphatase activity; F:inositol-polyphosphate 5-phosphatase activity; P:cell tip growth; F:phosphatidylinositol-3,4,5-trisphosphate 5-phosphatase activity; P:phosphatidylinositol dephosphorylation; P:root hair initiation; F:inositol-1,4,5-trisphosphate 5-phosphatase activity; F:inositol-1,3,4,5-tetrakisphosphate 5-phosphatase activity	EC:3.1.3.36; EC:3.1.3.56; EC:3.1.3.41	Phosphoinositide 5-phosphatase; Inositol-polyphosphate 5-phosphatase; 4-nitrophenylphosphatase
FvH4_1g21300.1	gene16363-v1.0-hybrid	100	0	828	XM_011459249.1	98.402	0.0	2290	XP_011457551.1	98.398	0	822	1293	aspartic proteinase CDR1-like	20	0	81.44	2	F:GO:0004190; P:GO:0006508	F:aspartic-type endopeptidase activity; P:proteolysis	EC:3.4.23	Acting on peptide bonds (peptidases)
FvH4_1g21310.1	gene16364-v1.0-hybrid	93.103	0	606	XM_011459253.1	100.000	0.0	2516	XP_011457555.1	100	0	670	1362	2,3-bisphosphoglycerate-dependent phosphoglycerate mutase-like isoform X2	20	0	84.47	2	F:GO:0004619; P:GO:0006096	F:phosphoglycerate mutase activity; P:glycolytic process	EC:5.4.2.1	Intramolecular transferases
FvH4_1g21320.1	gene16364-v1.0-hybrid	100	4.89e-42	146	XR_906531.1	100.000	0.0	1031	XP_004297786.1	51.515	1.77e-11	58.2	611	Defensin-like protein	20	1.20912e-20	66.1	1	P:GO:0006952	P:defense response
FvH4_1g21330.1	gene16365-v1.0-hybrid	100	4.84e-127	360	XM_004289276.2	100.000	0.0	1356	XP_004289324.1	100	3.61e-104	301	911	protein DOWNSTREAM OF FLC	20	7.13354e-102	84.46	1	C:GO:0005615	C:extracellular space
FvH4_1g21340.1	gene16367-v1.0-hybrid	97.489	0	737	XM_004289277.2	100.000	0.0	2276	XP_004289325.1	97.489	0	737	1815	protein UPSTREAM OF FLC-like	20	0	73.16
FvH4_1g21350.1	gene16367-v1.0-hybrid	99.667	1.32e-179	470	XM_004289277.2	100.000	0.0	2056	XP_004289325.1	99.667	1.51e-179	470	1749	protein UPSTREAM OF FLC	20	2.33745e-177	70.18
FvH4_1g21360.1	gene16368-v1.0-hybrid	94.275	0	1011	XM_011467444.1	100.000	0.0	2959	XP_011465746.1	94.393	0	1032	2617	probable glucan 1,3-beta-glucosidase A	20	0	82.32	7	F:GO:0004338; C:GO:0005737; P:GO:0005975; P:GO:0007163; P:GO:0016477; F:GO:0051015; P:GO:0051017	F:glucan exo-1,3-beta-glucosidase activity; C:cytoplasm; P:carbohydrate metabolic process; P:establishment or maintenance of cell polarity; P:cell migration; F:actin filament binding; P:actin filament bundle assembly	EC:3.2.1.21; EC:3.2.1.58	Beta-glucosidase; Glucan 1,3-beta-glucosidase
FvH4_1g21370.1	gene23072-v1.0-hybrid	72.059	5.68e-22	85.1	XM_011459057.1	95.175	1.53e-98	359	XP_011463711.1	72.059	2.66e-22	85.1	342	auxin response factor 17	20	5.26772e-20	87.01	4	F:GO:0003677; C:GO:0005634; P:GO:0006355; P:GO:0009734	F:DNA binding; C:nucleus; P:regulation of transcription, DNA-templated; P:auxin-activated signaling pathway
FvH4_1g21380.1	gene34377-v1.0-hybrid	73.832	6.36e-50	158	XM_011466201.1	84.667	7.06e-73	274	XP_011464503.1	82	8.21e-46	158	417	ABC transporter A family member 2-like	20	1.62525e-43	76.14	4	F:GO:0005524; C:GO:0016021; F:GO:0042626; P:GO:0055085	F:ATP binding; C:integral component of membrane; F:ATPase activity, coupled to transmembrane movement of substances; P:transmembrane transport	EC:3.6.1.3; EC:3.6.1.15	Adenosinetriphosphatase; Nucleoside-triphosphate phosphatase
FvH4_1g21390.1	gene26797-v1.0-hybrid	63.736	5.26e-29	104	lcl|NW_004440460.1:LOC101294844	95.652	1.21e-68	259	XP_004308671.2	93.333	2.57e-12	60.8	264	PREDICTED: uncharacterized protein LOC101304721	1	5.08635e-10	93.33
FvH4_1g21400.1	gene16371-v1.0-hybrid	100	2.05e-95	299					XP_011462143.1	31.343	1.7	29.3	492	---NA---
FvH4_1g21410.1	gene16373-v1.0-hybrid	97.778	1.41e-55	177	XR_906532.1	100.000	0.0	1393	XP_004296199.1	73.171	3.06e-25	107	1090	importin-5	20	6.05757e-23	74.4	1	P:GO:0006886	P:intracellular protein transport
FvH4_1g21420.1	gene16374-v1.0-hybrid	99.444	6.26e-133	372	XM_011467454.1	100.000	0.0	1009	XP_011465756.1	100	8.19e-136	377	546	probable glucan 1,3-beta-glucosidase A	20	1.62e-133	91.41	4	F:GO:0004338; P:GO:0005975; P:GO:0007015; F:GO:0051015	F:glucan exo-1,3-beta-glucosidase activity; P:carbohydrate metabolic process; P:actin filament organization; F:actin filament binding	EC:3.2.1.21; EC:3.2.1.58	Beta-glucosidase; Glucan 1,3-beta-glucosidase
FvH4_1g21430.1	gene16375-v1.0-hybrid	100	2.52e-146	409	XM_011467461.1	100.000	0.0	1657	XP_011465763.1	100	2.73e-146	409	897	Beta-hydroxyacyl-(acyl-carrier-protein) dehydratase FabZ	20	5.39553e-144	88.85	4	C:GO:0005737; P:GO:0006633; F:GO:0008659; F:GO:0047451	C:cytoplasm; P:fatty acid biosynthetic process; F:(3R)-hydroxymyristoyl-[acyl-carrier-protein] dehydratase activity; F:3-hydroxyoctanoyl-[acyl-carrier-protein] dehydratase activity	EC:4.2.1.59	3-hydroxyacyl-[acyl-carrier-protein] dehydratase
FvH4_1g21460.1	gene16380-v1.0-hybrid	99.435	3.22e-99	286					XP_011468451.1	60.87	9.4e-09	53.9	588	PREDICTED: uncharacterized protein LOC105352623	1	1.85925e-06	73.91
FvH4_1g21470.1	gene16383-v1.0-hybrid	100	1.21e-126	352	XM_011467474.1	100.000	0.0	942	XP_011465776.1	100	2.66e-128	357	510	chaperone protein dnaJ 20, chloroplastic-like	20	5.2675e-126	74.01
FvH4_1g21480.1	gene31743-v1.0-hybrid	96.884	0	1256	XM_004304784.2	100.000	0.0	4726	XP_004304832.1	100	0	1338	6570	sulfate transporter 2.1	20	0	88.49	4	F:GO:0008271; F:GO:0015301; C:GO:0016021; P:GO:1902358	F:secondary active sulfate transmembrane transporter activity; F:anion:anion antiporter activity; C:integral component of membrane; P:sulfate transmembrane transport
FvH4_1g21490.1	gene31742-v1.0-hybrid	100	0	584	XM_004302144.2	100.000	0.0	2041	XP_004302192.1	100	0	584	1105	protein NEN4	20	0	90.06	3	F:GO:0003676; F:GO:0008408; P:GO:0090305	F:nucleic acid binding; F:3'-5' exonuclease activity; P:nucleic acid phosphodiester bond hydrolysis
FvH4_1g21520.1	gene31739-v1.0-hybrid	100	1.92e-93	265	XR_906595.1	100.000	0.0	715	XP_004297584.1	58.088	5.02e-41	137	387	putative transcription factor C2H2 family	20	9.93407e-39	60.31	1	F:GO:0003824	F:catalytic activity
FvH4_1g21530.1	gene31738-v1.0-hybrid	100	0	734	XR_906594.1	100.000	0.0	3742	XP_011466099.1	100	0	734	2026	trafficking protein particle complex subunit 12	20	0	85.01	1	F:GO:0016740	F:transferase activity
FvH4_1g21550.1	gene31736-v1.0-hybrid	100	1.67e-24	89					XP_004294060.2	32.609	0.02	32.3	228	---NA---
FvH4_1g21560.1	gene10926-v1.0-hybrid	72.093	5.99e-11	58.9					XP_004293197.1	32.692	2.6	28.1	411	---NA---
FvH4_1g21570.1	gene31732-v1.0-hybrid	96.341	7.34e-49	164	XM_011467798.1	100.000	0.0	2154	XP_011466100.1	100	0	596	1166	two-pore potassium channel 3-like	20	0	55.05	5	F:GO:0005267; P:GO:0006811; C:GO:0016020; C:GO:0016021; P:GO:0071805	F:potassium channel activity; P:ion transport; C:membrane; C:integral component of membrane; P:potassium ion transmembrane transport
FvH4_1g21580.1	gene31731-v1.0-hybrid	100	1.12e-58	186	XM_011471159.1	94.388	1.11e-79	296	XP_011469459.1	84.507	3.95e-33	120	312	putative Galactose-binding domain-containing protein	20	7.80996e-31	82.8
FvH4_1g21590.1	gene31731-v1.0-hybrid	100	2.74e-40	138	XM_011471159.1	86.957	9.54e-86	316	XP_011469461.1	79.63	1.3e-29	90.1	348	putative Galactose-binding domain-containing protein	20	2.57764e-27	75.55	2	C:GO:0016020; C:GO:0016021	C:membrane; C:integral component of membrane
FvH4_1g21600.1	gene31730-v1.0-hybrid	98.873	0	609	XM_004302148.2	99.936	0.0	2894	XP_004302196.2	100	0	583	1570	universal stress protein PHOS32	20	0	63.39	1	F:GO:0016787	F:hydrolase activity
FvH4_1g21610.1	gene31729-v1.0-hybrid	100	7.35e-152	419	XM_004304787.1	100.000	0.0	1120	XP_004304835.1	100	7.95e-152	419	630	NDR1/HIN1-like protein 10	20	1.57231e-149	56.48	2	C:GO:0016020; C:GO:0016021	C:membrane; C:integral component of membrane
FvH4_1g21620.1	gene31727-v1.0-hybrid	100	5.75e-135	379	XM_011470082.1	100.000	0.0	998	XP_011468384.1	100	5.95e-135	374	540	NDR1/HIN1-like protein 26	20	1.17652e-132	57.64	2	C:GO:0016020; C:GO:0016021	C:membrane; C:integral component of membrane
FvH4_1g21640.1	gene31725-v1.0-hybrid	100	1.53e-100	291	XM_004302150.2	100.000	0.0	1607	XP_004302198.1	100	1.66e-100	291	928	heavy metal-associated isoprenylated plant protein 23	20	3.27791e-98	92.85	2	P:GO:0030001; F:GO:0046872	P:metal ion transport; F:metal ion binding
FvH4_1g21650.1	gene31724-v1.0-hybrid	98.807	0	995	XM_004304789.2	100.000	0.0	3548	XP_004304837.1	100	0	1016	2188	aspartic proteinase-like protein 1	20	0	84.27	3	F:GO:0004190; P:GO:0006508; P:GO:0030163	F:aspartic-type endopeptidase activity; P:proteolysis; P:protein catabolic process	EC:3.4.23	Acting on peptide bonds (peptidases)
FvH4_1g21660.1	gene31723-v1.0-hybrid	99.088	0	4183	XM_004302151.2	100.000	0.0	12574	XP_004302199.1	100	0	4056	6871	protein CELLULOSE SYNTHASE INTERACTIVE 1	20	0	95.44	21	C:GO:0005794; F:GO:0008017; P:GO:0009414; C:GO:0009506; P:GO:0009833; C:GO:0009898; P:GO:0009901; P:GO:0010208; P:GO:0010215; C:GO:0010330; P:GO:0030244; C:GO:0036449; P:GO:0043622; P:GO:0048467; P:GO:0048868; P:GO:0051211; P:GO:0051592; C:GO:0055028; P:GO:0070507; P:GO:0072699; P:GO:2000067	C:Golgi apparatus; F:microtubule binding; P:response to water deprivation; C:plasmodesma; P:plant-type primary cell wall biogenesis; C:cytoplasmic side of plasma membrane; P:anther dehiscence; P:pollen wall assembly; P:cellulose microfibril organization; C:cellulose synthase complex; P:cellulose biosynthetic process; C:microtubule minus-end; P:cortical microtubule organization; P:gynoecium development; P:pollen tube development; P:anisotropic cell growth; P:response to calcium ion; C:cortical microtubule; P:regulation of microtubule cytoskeleton organization; P:protein localization to cortical microtubule cytoskeleton; P:regulation of root morphogenesis
FvH4_1g21670.1	gene31721-v1.0-hybrid	99.752	0	601	XM_004302152.2	100.000	0.0	2979	XP_004302200.1	98.39	0	820	2284	MICOS complex subunit MIC60	20	0	79.17	2	C:GO:0005743; C:GO:0016021	C:mitochondrial inner membrane; C:integral component of membrane
FvH4_1g21690.1	gene31716-v1.0-hybrid	70.886	4.99e-68	217	XM_011470085.1	99.692	4.60e-169	595	XP_011468387.1	84.756	3.68e-91	275	1384	ribosome biogenesis protein TSR3 homolog	20	1.62694e-121	78.92	1	P:GO:0006364	P:rRNA processing
FvH4_1g21700.1	gene01502-v1.0-hybrid	65.789	4.17e-10	53.5	XR_184852.2	99.401	1.13e-81	303	XP_004294906.1	65.789	5.1e-10	53.5	515	farnesyl pyrophosphate synthase 1-like	20	5.12429e-08	76.6	4	F:GO:0004161; F:GO:0004337; P:GO:0033384; P:GO:0045337	F:dimethylallyltranstransferase activity; F:geranyltranstransferase activity; P:geranyl diphosphate biosynthetic process; P:farnesyl diphosphate biosynthetic process	EC:2.5.1.10; EC:2.5.1.1	(2E,6E)-farnesyl diphosphate synthase; Dimethylallyltranstransferase
FvH4_1g21720.1	gene31713-v1.0-hybrid	94.737	5.77e-78	240	lcl|NW_004440458.1:LOC101301754	100.000	8.33e-43	174	XP_011467542.1	36.232	1.08e-07	48.5	468	Prolamin_like domain-containing protein	20	1.09327e-21	58.77
FvH4_1g21730.1	gene31713-v1.0-hybrid	100	0	536	XM_011467800.1	100.000	0.0	2198	XP_011466102.1	100	0	548	1321	nuclear speckle splicing regulatory protein 1-like	20	0	77.38
FvH4_1g21740.1	gene31712-v1.0-hybrid	100	0	1107	XM_004302155.2	99.965	0.0	5282	XP_004302203.1	100	0	1107	3071	apoptotic chromatin condensation inducer in the nucleus	20	0	79.65	1	F:GO:0003676	F:nucleic acid binding
FvH4_1g21750.1	gene31711-v1.0-hybrid	89.625	0	637	XM_004300649.2	81.929	0.0	872	XP_004300697.1	80.229	0	600	1659	protein RAE1-like	20	0	86.75
FvH4_1g21760.1	gene31710-v1.0-hybrid	91.935	0	944	XM_004302156.2	100.000	0.0	4095	XP_004302204.1	100	0	881	3982	regulation of nuclear pre-mRNA domain-containing protein 1B	20	0	85.34
FvH4_1g21770.1	gene31709-v1.0-hybrid	90.106	8.25e-173	490	XM_011467802.1	100.000	0.0	2230	XP_011466104.1	100	0	541	1622	NADPH-dependent 1-acyldihydroxyacetone phosphate reductase	20	0	90.47	8	F:GO:0000140; F:GO:0004806; C:GO:0005783; C:GO:0016021; P:GO:0019433; P:GO:0042572; F:GO:0052650; P:GO:0055114	F:acylglycerone-phosphate reductase activity; F:triglyceride lipase activity; C:endoplasmic reticulum; C:integral component of membrane; P:triglyceride catabolic process; P:retinol metabolic process; F:NADP-retinol dehydrogenase activity; P:oxidation-reduction process	EC:1.1.1.300; EC:1.1.1.101; EC:3.1.1.1; EC:1.1.1.2; EC:3.1.1.3	NADP-retinol dehydrogenase; Acylglycerone-phosphate reductase; Carboxylesterase; Alcohol dehydrogenase (NADP(+)); Triacylglycerol lipase
FvH4_1g21790.1	gene31705-v1.0-hybrid	100	1.41e-29	102					XP_004300546.2	50	2.3	26.6	234	hypothetical protein RchiOBHm_Chr2g0115661	4	4.88226e-07	69.12
FvH4_1g21800.1	gene31703-v1.0-hybrid	100	1.17e-15	57					XP_011457471.1	34.545	1.1	27.3	225	---NA---
FvH4_1g21830.1	gene31700-v1.0-hybrid	100	3.39e-57	172	lcl|NW_004440462.1:LOC101303622	100.000	1.70e-172	604	XP_004307172.1	94.444	2.22e-53	162	327	40S ribosomal protein S25	20	3.64706e-51	94.86	1	C:GO:0005840	C:ribosome
FvH4_1g21850.1	gene31695-v1.0-hybrid	100	0	760	XM_004302161.2	100.000	0.0	2335	XP_004304844.1	99.746	0	802	3709	polygalacturonase-like	20	0	88.8	4	F:GO:0004650; C:GO:0005576; P:GO:0005975; P:GO:0071555	F:polygalacturonase activity; C:extracellular region; P:carbohydrate metabolic process; P:cell wall organization	EC:3.2.1.15	Polygalacturonase
FvH4_1g21860.1	gene31693-v1.0-hybrid	100	0	519	XM_011470086.1	100.000	0.0	1402	XP_011468388.1	100	0	519	840	putative transcription factor C2H2 family	20	0	63.91	6	F:GO:0003677; F:GO:0004839; P:GO:0016567; F:GO:0016740; F:GO:0016746; F:GO:0016874	F:DNA binding; F:ubiquitin activating enzyme activity; P:protein ubiquitination; F:transferase activity; F:transferase activity, transferring acyl groups; F:ligase activity
FvH4_1g21870.1	gene31624-v1.0-hybrid	99.771	0	731	XM_004304797.2	100.000	0.0	3103	XP_004304845.1	100	0	732	2218	UBP1-associated protein 2B-like	20	0	71.79	1	F:GO:0003723	F:RNA binding
FvH4_1g21880.1	gene31623-v1.0-hybrid	100	1.73e-117	328	XM_011467806.1	100.000	0.0	931	XP_011466108.1	100	2.31e-123	344	504	PREDICTED: uncharacterized protein LOC105352010	3	4.57395e-121	74.89
FvH4_1g21890.1	gene31622-v1.0-hybrid	100	9.66e-14	68.9	XM_004302162.2	100.000	0.0	1903	XP_004302210.1	100	1.04e-13	68.9	1030	protein SDA1 homolog	2	4.39165e-22	86.29
FvH4_1g21900.1	gene31619-v1.0-hybrid	100	0	978	XM_011467807.1	100.000	0.0	4026	XP_011466111.1	100	0	978	6359	alanine--glyoxylate aminotransferase 2 homolog 1, mitochondrial	20	0	93.06	2	F:GO:0008453; F:GO:0030170	F:alanine-glyoxylate transaminase activity; F:pyridoxal phosphate binding	EC:2.6.1.44	Alanine--glyoxylate transaminase
FvH4_1g21920.1	gene31619-v1.0-hybrid	100	0	978	XR_906611.1	100.000	0.0	4674	XP_011466111.1	100	0	978	2550	alanine--glyoxylate aminotransferase 2 homolog 1, mitochondrial	20	0	93.06	2	F:GO:0008453; F:GO:0030170	F:alanine-glyoxylate transaminase activity; F:pyridoxal phosphate binding	EC:2.6.1.44	Alanine--glyoxylate transaminase
FvH4_1g21930.1	gene31618-v1.0-hybrid	96.078	6.64e-33	109					XP_004304047.1	53.488	3.63e-10	53.9	222	e3 ubiquitin-protein ligase ring1-like	20	5.69702e-10	60.47	1	F:GO:0016740	F:transferase activity
FvH4_1g21940.1	gene31617-v1.0-hybrid	100	0	1283	XM_004302166.2	98.903	0.0	4045	XP_011466113.1	100	0	1132	2453	glutathione hydrolase 1-like isoform X1	20	0	89.39	4	P:GO:0006508; P:GO:0006751; F:GO:0016746; F:GO:0036374	P:proteolysis; P:glutathione catabolic process; F:transferase activity, transferring acyl groups; F:glutathione hydrolase activity	EC:3.4.19; EC:3.4.19.13	Acting on peptide bonds (peptidases); Glutathione hydrolase
FvH4_1g21960.1	gene31614-v1.0-hybrid	97.059	0	597	XM_004304798.2	100.000	0.0	4091	XP_004304846.1	100	0	1011	2215	cytochrome P450 CYP736A12	20	0	88.4	6	F:GO:0004497; F:GO:0005506; C:GO:0016021; F:GO:0016705; F:GO:0020037; P:GO:0055114	F:monooxygenase activity; F:iron ion binding; C:integral component of membrane; F:oxidoreductase activity, acting on paired donors, with incorporation or reduction of molecular oxygen; F:heme binding; P:oxidation-reduction process
FvH4_1g21970.1	gene31614-v1.0-hybrid	96.063	1.52e-63	209	XR_906612.1	100.000	0.0	935	XP_004302216.1	89.545	3.75e-121	347	1072	DNA-damage-repair/toleration protein DRT102-like	20	7.41856e-119	46.16	6	C:GO:0005634; C:GO:0005737; C:GO:0005829; P:GO:0005975; P:GO:0009409; F:GO:0016853	C:nucleus; C:cytoplasm; C:cytosol; P:carbohydrate metabolic process; P:response to cold; F:isomerase activity
FvH4_1g21980.1	gene31416-v1.0-hybrid	97.368	7.8e-49	164	XM_011467719.1	97.701	1.80e-80	300	XP_011466021.1	93.333	1.5e-24	92.4	630	chaperone protein ClpB4, mitochondrial-like	4	2.97473e-22	77.64	2	P:GO:0006355; P:GO:0070897	P:regulation of transcription, DNA-templated; P:transcription preinitiation complex assembly
FvH4_1g21990.1	gene31416-v1.0-hybrid	100	4.95e-61	144	XM_011467719.1	97.151	9.63e-168	590	XP_011466021.1	97.674	1.24e-22	87.8	636	chaperone protein ClpB3, mitochondrial	20	2.44924e-20	85.31	7	F:GO:0005524; C:GO:0005739; P:GO:0009408; C:GO:0009570; C:GO:0009941; P:GO:0019538; P:GO:0042026	F:ATP binding; C:mitochondrion; P:response to heat; C:chloroplast stroma; C:chloroplast envelope; P:protein metabolic process; P:protein refolding
FvH4_1g22000.1	gene31414-v1.0-hybrid	91.667	4.57e-16	51.2	XR_904211.1	91.213	2.34e-87	322	XP_004287101.1	77.778	8.15e-12	61.2	393	putative vacuolar protein sorting-associated protein Ist1	20	1.61272e-09	78.57	1	P:GO:0015031	P:protein transport
FvH4_1g22010.1	gene34649-v1.0-hybrid	84.926	2.06e-150	437	XM_011468865.1	87.820	0.0	1443	XP_011459880.1	85.068	9.28e-134	384	1335	bromodomain-containing protein 4-like	20	1.8365e-131	79.89
FvH4_1g22020.1	gene31413-v1.0-hybrid	100	5.35e-180	493	XM_004302169.2	100.000	0.0	1345	XP_004302217.1	100	5.78e-180	493	728	R2R3 MYB transcription factor 10	20	1.14383e-177	77.71	2	F:GO:0003677; C:GO:0005634	F:DNA binding; C:nucleus
FvH4_1g22030.1	gene31411-v1.0-hybrid	100	0	519	XM_011465329.1	80.702	5.56e-57	222	XP_011463631.1	54.762	5.31e-85	257	867	PREDICTED: uncharacterized protein LOC105351338	15	1.05087e-82	58.19
FvH4_1g22050.1	gene31405-v1.0-hybrid	94.743	0	1664	XM_011467815.1	100.000	0.0	3528	XP_011466117.1	100	0	1334	2985	pentatricopeptide repeat-containing protein At4g19191, mitochondrial isoform X1	20	0	82.87
FvH4_1g22060.1	gene31404-v1.0-hybrid	100	0	1951	XM_011467816.1	99.971	0.0	6464	XP_011466118.1	100	0	1969	3785	probable inactive receptor kinase At5g10020	20	0	82.12	4	F:GO:0004672; F:GO:0005524; P:GO:0006468; C:GO:0016021	F:protein kinase activity; F:ATP binding; P:protein phosphorylation; C:integral component of membrane
FvH4_1g22070.1	gene26972-v1.0-hybrid	31.25	7.4	28.1	XR_906613.1	100.000	0.0	1345	XP_004306517.1	31.25	7.9	28.1	843	hypothetical protein RchiOBHm_Chr2g0116151	3	1.07469e-18	71.22
FvH4_1g22100.1	gene31460-v1.0-hybrid	84.511	0	576	XM_004302172.2	100.000	0.0	2032	XP_004302220.1	90.529	0	623	1522	probable acyl-[acyl-carrier-protein]--UDP-N-acetylglucosamine O-acyltransferase, mitochondrial isoform X1	20	0	81.65	4	C:GO:0005739; P:GO:0008610; F:GO:0008780; P:GO:2001289	C:mitochondrion; P:lipid biosynthetic process; F:acyl-[acyl-carrier-protein]-UDP-N-acetylglucosamine O-acyltransferase activity; P:lipid X metabolic process	EC:2.3.1.129	Acyl-[acyl-carrier-protein]--UDP-N-acetylglucosamine O-acyltransferase
FvH4_1g22110.1	gene31457-v1.0-hybrid	100	1.36e-152	422	XM_004304803.2	100.000	0.0	1208	XP_004304851.1	100	1.47e-152	422	654	nuclear transcription factor Y subunit B-3-like	20	2.90882e-150	76.62	4	C:GO:0005634; P:GO:0006355; F:GO:0043565; F:GO:0046982	C:nucleus; P:regulation of transcription, DNA-templated; F:sequence-specific DNA binding; F:protein heterodimerization activity
FvH4_1g22120.1	gene31456-v1.0-hybrid	91.803	1.18e-32	109	XR_907920.1	91.573	1.87e-62	239	XP_011465774.1	66.667	0.01	33.1	309	---NA---
FvH4_1g22130.1	gene10393-v1.0-hybrid	43.478	0.037	30.8					XP_011467472.1	43.478	0.005	33.1	186	---NA---
FvH4_1g22140.1	gene16152-v1.0-hybrid	86.42	0	372	XM_011467819.1	100.000	0.0	1742	XP_004304852.2	100	0	543	2459	protein CPR-5-like	20	0	79.39	1	C:GO:0016021	C:integral component of membrane
FvH4_1g22150.1	gene31454-v1.0-hybrid	98.077	0	2442	XM_004302173.2	100.000	0.0	8423	XP_004302221.1	100	0	2457	5221	E3 ubiquitin-protein ligase RKP	20	0	89.57	8	C:GO:0000151; P:GO:0006511; P:GO:0009615; P:GO:0016567; F:GO:0016874; F:GO:0034450; F:GO:0046872; P:GO:0051726	C:ubiquitin ligase complex; P:ubiquitin-dependent protein catabolic process; P:response to virus; P:protein ubiquitination; F:ligase activity; F:ubiquitin-ubiquitin ligase activity; F:metal ion binding; P:regulation of cell cycle
FvH4_1g22160.1	gene03103-v1.0-hybrid	92.173	0	1143	XM_011467822.1	100.000	0.0	3657	XP_011466124.1	98.355	0	1191	5537	protein ECERIFERUM 1-like	20	0	88.68	7	F:GO:0005506; P:GO:0008610; F:GO:0009924; C:GO:0016021; F:GO:0016491; P:GO:0055114; F:GO:1990465	F:iron ion binding; P:lipid biosynthetic process; F:octadecanal decarbonylase activity; C:integral component of membrane; F:oxidoreductase activity; P:oxidation-reduction process; F:aldehyde oxygenase (deformylating) activity	EC:4.1.99.5; EC:4.1.99	Aldehyde oxygenase (deformylating); Carbon-carbon lyases
FvH4_1g22170.1	gene31451-v1.0-hybrid	99.459	2.8e-118	341	XM_004302175.2	100.000	0.0	2067	XP_004302223.1	100	1.01e-163	458	1155	Transmembrane protein	20	1.99268e-161	84.33	1	C:GO:0016021	C:integral component of membrane
FvH4_1g22180.1	gene31450-v1.0-hybrid	100	2.67e-65	199	XM_011467825.1	100.000	0.0	1478	XP_011466127.1	100	1.14e-83	247	800	elicitor peptide 6-like	12	2.24773e-81	58.06	1	P:GO:0045087	P:innate immune response
FvH4_1g22190.1	gene31448-v1.0-hybrid	100	1.29e-71	209					XP_011466127.1	37.079	3.83e-07	46.6	395	hypothetical protein RchiOBHm_Chr2g0116251	7	1.00793e-11	54.74	1	P:GO:0045087	P:innate immune response
FvH4_1g22230.1	gene31442-v1.0-hybrid	96.923	0	645	XM_004302179.2	98.680	0.0	4002	XP_004302227.1	98.285	0	1097	2310	4-alpha-glucanotransferase, chloroplastic/amyloplastic	20	0	90.35	8	P:GO:0000025; F:GO:0004134; P:GO:0005977; P:GO:0005983; P:GO:0006006; C:GO:0009507; F:GO:0016787; F:GO:0102500	P:maltose catabolic process; F:4-alpha-glucanotransferase activity; P:glycogen metabolic process; P:starch catabolic process; P:glucose metabolic process; C:chloroplast; F:hydrolase activity; F:beta-maltose 4-alpha-glucanotransferase activity	EC:2.4.1.25	4-alpha-glucanotransferase
FvH4_1g22240.1	gene31441-v1.0-hybrid	100	0	1909	XM_004302180.2	100.000	0.0	7123	XP_004302228.1	100	0	1909	3862	methyltransferase-like protein 1	20	0	81.58	3	F:GO:0003676; F:GO:0016422; P:GO:0080009	F:nucleic acid binding; F:mRNA (2'-O-methyladenosine-N6-)-methyltransferase activity; P:mRNA methylation	EC:2.1.1.62	mRNA (2'-O-methyladenosine-N(6)-)-methyltransferase
FvH4_1g22250.1	gene31440-v1.0-hybrid	100	0	1088	XM_011467827.1	99.934	0.0	2784	XP_011466131.1	99.746	0	800	3220	cyclic nucleotide-gated ion channel 1-like	20	0	69.5	3	F:GO:0005216; C:GO:0016021; P:GO:0034220	F:ion channel activity; C:integral component of membrane; P:ion transmembrane transport
FvH4_1g22270.1	gene31438-v1.0-hybrid	100	0	822	XM_004304809.1	100.000	0.0	2206	XP_004304857.1	100	0	822	1194	putative F-box domain-containing protein	20	0	58.77	2	P:GO:0006259; F:GO:0016888	P:DNA metabolic process; F:endodeoxyribonuclease activity, producing 5'-phosphomonoesters
FvH4_1g22280.1	gene31437-v1.0-hybrid	98.678	1.8e-159	465	XM_011467830.1	100.000	0.0	1629	XP_011466132.1	100	1.1e-145	409	1068	B3 domain-containing protein At2g33720-like	20	2.18193e-143	57.15	4	F:GO:0003677; F:GO:0003700; C:GO:0005634; P:GO:0006355	F:DNA binding; F:DNA-binding transcription factor activity; C:nucleus; P:regulation of transcription, DNA-templated
FvH4_1g22290.1	gene31437-v1.0-hybrid	100	0	765	XM_011467831.1	100.000	0.0	2134	XP_011466133.1	100	0	769	1155	F-box protein CPR30-like	20	0	58.11
FvH4_1g22300.1	gene31436-v1.0-hybrid	100	2.45e-45	139	XM_004295112.2	93.525	3.56e-53	207	XP_004295160.1	89.13	3.28e-12	58.2	216	#NAME?	16	6.41522e-13	74.74	5	C:GO:0005623; P:GO:0006662; F:GO:0015035; P:GO:0045454; P:GO:0055114	C:cell; P:glycerol ether metabolic process; F:protein disulfide oxidoreductase activity; P:cell redox homeostasis; P:oxidation-reduction process
FvH4_1g22310.1	gene08237-v1.0-hybrid	89.706	1.1e-34	122	XM_004295112.2	93.210	4.68e-62	237	XP_004295160.1	89.13	6.69e-21	80.9	222	thioredoxin M4, chloroplastic	3	1.32416e-18	78.89	2	P:GO:0008152; F:GO:0016491	P:metabolic process; F:oxidoreductase activity
FvH4_1g22330.1	gene31433-v1.0-hybrid	97.368	9.17e-21	79.7					XP_004310057.1	40.541	0.55	27.7	195	---NA---
FvH4_1g22350.1	gene31604-v1.0-hybrid	96.694	6.83e-170	490	XM_004302183.2	100.000	0.0	1618	XP_004302231.1	76.657	1.72e-176	508	2364	shikimate kinase, chloroplastic-like	20	3.40147e-174	69.64	1	F:GO:0016301	F:kinase activity
FvH4_1g22360.1	gene11397-v1.0-hybrid	94.737	2.01e-20	82	XR_906183.1	91.071	5.04e-36	150	XP_011457429.1	72.34	1.35e-16	71.6	183	TMV resistance protein N-like	20	4.37482e-16	95.91	3	P:GO:0007165; F:GO:0016787; F:GO:0043531	P:signal transduction; F:hydrolase activity; F:ADP binding
FvH4_1g22370.1	gene31747-v1.0-hybrid	89.091	0	761	XM_011467795.1	100.000	0.0	1234	XP_011470657.1	65.495	0	1024	2628	TMV resistance protein N-like	20	0	58.1	2	P:GO:0007165; F:GO:0043531	P:signal transduction; F:ADP binding
FvH4_1g22380.1	gene34024-v1.0-hybrid	46.926	0	636	XM_011459130.1	98.701	0.0	3952	XP_011457432.1	86.829	0	1716	3000	TMV resistance protein N-like	20	0	67.62	3	P:GO:0007165; F:GO:0016787; F:GO:0043531	P:signal transduction; F:hydrolase activity; F:ADP binding
FvH4_1g22390.1	gene20261-v1.0-hybrid	97.067	0	697	XR_906183.1	99.969	0.0	5912	XP_011457429.1	80.734	0	1282	3204	TMV resistance protein N-like	20	0	65.6	3	P:GO:0007165; F:GO:0016787; F:GO:0043531	P:signal transduction; F:hydrolase activity; F:ADP binding
FvH4_1g22400.1	gene20260-v1.0-hybrid	100	0	1600	XM_004289224.2	100.000	0.0	4410	XP_004289272.1	100	0	1600	2388	pentatricopeptide repeat-containing protein At4g39530	20	0	85.27	3	F:GO:0004298; C:GO:0005839; P:GO:0051603	F:threonine-type endopeptidase activity; C:proteasome core complex; P:proteolysis involved in cellular protein catabolic process	EC:3.4.25	Acting on peptide bonds (peptidases)
FvH4_1g22410.1	gene20236-v1.0-hybrid	97.031	0	1232	XM_004289219.2	98.349	0.0	4349	XP_004289267.1	99.045	0	1241	2484	2-isopropylmalate synthase 2, chloroplastic-like	20	0	89.26	2	F:GO:0003852; P:GO:0009098	F:2-isopropylmalate synthase activity; P:leucine biosynthetic process	EC:2.3.3.13	2-isopropylmalate synthase
FvH4_1g22420.1	gene20254-v1.0-hybrid	100	7.74e-60	182	XM_011470274.1	96.923	6.00e-122	436	XP_011467603.1	89.655	3.6e-47	149	300	transcription factor WER-like	20	7.12489e-45	77.54	2	F:GO:0003677; C:GO:0005634	F:DNA binding; C:nucleus
FvH4_1g22430.1	gene20253-v1.0-hybrid	97.297	3.5e-123	373	XM_011466550.1	100.000	0.0	1351	XP_011457421.1	74.74	2.34e-113	337	1415	developmentally-regulated G-protein 3	20	4.57537e-155	92.04	1	F:GO:0005525	F:GTP binding
FvH4_1g22440.1	gene20253-v1.0-hybrid	100	0	780	XM_004288084.2	100.000	0.0	2073	XP_004288132.1	100	0	771	1122	putative galactose oxidase/kelch, beta-propeller, galactose oxidase, beta-propeller	18	0	47.95
FvH4_1g22450.1	gene20252-v1.0-hybrid	100	0	840	XM_004288083.2	100.000	0.0	3072	XP_004288131.1	100	0	840	1680	PREDICTED: uncharacterized protein LOC101300281	3	0	62.49
FvH4_1g22460.1	gene20251-v1.0-hybrid	100	1.78e-142	409	XM_004288085.2	98.253	0.0	1986	XP_004288133.2	100	1.3e-144	409	1136	2-isopropylmalate synthase 2, chloroplastic-like	20	2.5686e-142	87.61	2	F:GO:0003852; P:GO:0009098	F:2-isopropylmalate synthase activity; P:leucine biosynthetic process	EC:2.3.3.13	2-isopropylmalate synthase
FvH4_1g22470.1	gene20248-v1.0-hybrid	99.674	0	608	XM_011472756.1	98.616	8.32e-144	512	XP_011471058.1	86.667	1.59e-62	207	2400	nuclear pore complex protein GP210	20	3.14477e-60	82.26	1	C:GO:0016021	C:integral component of membrane
FvH4_1g22480.1	gene07404-v1.0-hybrid	54.039	2.71e-110	333	XM_011459119.1	97.704	0.0	1345	XP_011457421.1	70.523	9.49e-143	414	1587	developmentally-regulated G-protein 3	20	0	91.35	1	F:GO:0005525	F:GTP binding
FvH4_1g22490.1	gene20246-v1.0-hybrid	84.348	4.32e-61	194	XR_906166.1	100.000	0.0	636	XP_004292905.1	36	0.078	32.3	378	---NA---
FvH4_1g22500.1	gene20245-v1.0-hybrid	100	7.56e-160	449	XM_004288084.2	84.100	1.34e-122	440	XP_004288132.1	55.97	6.14e-79	243	825	PREDICTED: uncharacterized protein LOC101300564	3	1.2152e-76	56.09
FvH4_1g22510.1	gene10139-v1.0-hybrid	86.553	0	677	XM_011466544.1	100.000	0.0	1618	XP_004288733.1	86.553	0	677	2333	acetolactate synthase small subunit 2, chloroplastic-like	20	0	83.77	6	F:GO:0003984; C:GO:0005777; P:GO:0009099; C:GO:0009507; F:GO:0043621; P:GO:0050790	F:acetolactate synthase activity; C:peroxisome; P:valine biosynthetic process; C:chloroplast; F:protein self-association; P:regulation of catalytic activity	EC:2.2.1.6	Acetolactate synthase
FvH4_1g22520.1	gene34024-v1.0-hybrid	52.165	2.89e-163	488	XM_011466541.1	100.000	0.0	1506	XP_011470657.1	79.216	0	775	1605	TMV resistance protein N-like	20	0	74.97	3	P:GO:0007165; F:GO:0016787; F:GO:0043531	P:signal transduction; F:hydrolase activity; F:ADP binding
FvH4_1g22530.1	gene20241-v1.0-hybrid	66.295	1.72e-178	532	XM_011459143.1	99.047	0.0	1694	XP_011457432.1	80.839	0	816	2253	TMV resistance protein N-like	20	0	56.71	2	P:GO:0007165; F:GO:0043531	P:signal transduction; F:ADP binding
FvH4_1g22540.1	gene34024-v1.0-hybrid	42.547	0	663	XM_011459127.1	98.647	0.0	2861	XP_011457429.1	90.9	0	1692	3381	TMV resistance protein N-like	20	0	69.37	3	P:GO:0007165; F:GO:0016787; F:GO:0043531	P:signal transduction; F:hydrolase activity; F:ADP binding
FvH4_1g22550.1	gene20238-v1.0-hybrid	100	0	1602	XM_004289220.2	100.000	0.0	4405	XP_004289268.1	100	0	1602	2385	pentatricopeptide repeat-containing protein At4g39530	20	0	86.14	3	F:GO:0004298; C:GO:0005839; P:GO:0051603	F:threonine-type endopeptidase activity; C:proteasome core complex; P:proteolysis involved in cellular protein catabolic process	EC:3.4.25	Acting on peptide bonds (peptidases)
FvH4_1g22560.1	gene33020-v1.0-hybrid	92.537	2.14e-38	134	XM_004289220.2	100.000	5.98e-50	198	XP_011466902.1	70.455	1.73e-07	49.7	561	PREDICTED: uncharacterized protein LOC101299811 isoform X1	1	3.42025e-05	77.27
FvH4_1g22580.1	gene07404-v1.0-hybrid	58.743	2.53e-130	385	XM_011459119.1	100.000	0.0	1445	XP_011457421.1	87.5	0	567	1661	developmentally-regulated G-protein 3	20	0	98.4	1	F:GO:0005525	F:GTP binding
FvH4_1g22590.1	gene20231-v1.0-hybrid	88.298	1.13e-54	176	XM_004288077.2	100.000	0.0	697	XP_004288125.1	87.879	2.86e-55	178	1269	Defence response isoform 1	20	5.66231e-53	77.78
FvH4_1g22600.1	gene20230-v1.0-hybrid	100	0	689	XM_004289216.2	100.000	0.0	3035	XP_004289264.1	100	0	689	1846	UBP1-associated protein 2A-like	20	0	76.82	1	F:GO:0003723	F:RNA binding
FvH4_1g22610.1	gene20229-v1.0-hybrid	100	1.13e-62	203	XM_004289216.2	100.000	8.18e-91	333	XP_011463952.1	38.71	5.8	26.2	303	---NA---
FvH4_1g22630.1	gene20228-v1.0-hybrid	100	0	682	XM_004289215.2	99.355	0.0	1958	XP_004289263.2	100	0	702	1144	polygalacturonase-like	20	0	87.92	5	F:GO:0004650; C:GO:0005576; P:GO:0005975; F:GO:0016829; P:GO:0071555	F:polygalacturonase activity; C:extracellular region; P:carbohydrate metabolic process; F:lyase activity; P:cell wall organization	EC:3.2.1.15	Polygalacturonase
FvH4_1g22640.1	gene13619-v1.0-hybrid	50.98	5.97e-19	86.7	XR_183771.2	92.364	0.0	955	XP_004302500.1	50.98	3.16e-19	86.7	1004	cell division control protein 2 homolog C	20	1.05664e-17	54.34	1	F:GO:0016740	F:transferase activity
FvH4_1g22650.1	gene20226-v1.0-hybrid	80.42	3.71e-58	182	XM_011466514.1	99.891	0.0	1688	XP_011464816.1	100	2.2e-111	320	918	PREDICTED: uncharacterized protein LOC101295168 isoform X1	13	4.36196e-109	65.38
FvH4_1g22660.1	gene20225-v1.0-hybrid	91.142	0	795	XM_011466502.1	100.000	0.0	2047	XP_011464804.1	94.937	0	769	1380	tryptophan synthase alpha chain-like	20	0	79.86	2	P:GO:0000162; F:GO:0004834	P:tryptophan biosynthetic process; F:tryptophan synthase activity	EC:4.2.1.20	Tryptophan synthase
FvH4_1g22670.1	gene33210-v1.0-hybrid	100	4.72e-42	101	lcl|NW_004440719.1:LOC101309600	100.000	0.0	2013	XP_011470656.1	72	1.5e-16	75.1	1743	60S ribosomal protein L13-1-like	20	7.51443e-33	91.57	3	F:GO:0003735; P:GO:0006412; C:GO:0022625	F:structural constituent of ribosome; P:translation; C:cytosolic large ribosomal subunit
FvH4_1g22680.1	gene33211-v1.0-hybrid	68.905	6.07e-126	369	XM_011467193.1	96.591	6.44e-34	147	XP_004299569.1	67.5	3.01e-12	53.9	1598	UDP-N-acetylglucosamine--N-acetylmuramyl-(pentapeptide) pyrophosphoryl-undecaprenol N-acetylglucosamine transferase	20	1.38386e-10	75.63	3	F:GO:0008375; P:GO:0044238; P:GO:0071704	F:acetylglucosaminyltransferase activity; P:primary metabolic process; P:organic substance metabolic process
FvH4_1g22690.1	gene27193-v1.0-hybrid	77.049	1.18e-23	99	XR_905754.1	92.043	0.0	640	XP_004292619.2	47.727	0.025	35.8	711	---NA---
FvH4_1g22700.1	gene22039-v1.0-hybrid	91.639	0	542	XM_004289512.1	100.000	0.0	1314	XP_004289560.1	92.256	0	546	972	B3 domain-containing protein Os01g0723500-like	20	0	63.4	2	F:GO:0003677; C:GO:0005634	F:DNA binding; C:nucleus
FvH4_1g22730.1	gene22034-v1.0-hybrid	99.935	0	2898	XM_004289511.2	100.000	0.0	8545	XP_004289559.1	99.935	0	2898	5807	DNA polymerase alpha catalytic subunit	20	0	86.29	13	F:GO:0000166; F:GO:0001882; F:GO:0003677; F:GO:0003887; F:GO:0003896; C:GO:0005634; P:GO:0006269; P:GO:0006270; P:GO:0006273; P:GO:0009965; F:GO:0046872; F:GO:0051539; P:GO:0071897	F:nucleotide binding; F:nucleoside binding; F:DNA binding; F:DNA-directed DNA polymerase activity; F:DNA primase activity; C:nucleus; P:DNA replication, synthesis of RNA primer; P:DNA replication initiation; P:lagging strand elongation; P:leaf morphogenesis; F:metal ion binding; F:4 iron, 4 sulfur cluster binding; P:DNA biosynthetic process	EC:2.7.7.7; EC:2.7.7.6	DNA-directed DNA polymerase; DNA-directed RNA polymerase
FvH4_1g22750.1	gene22032-v1.0-hybrid	86.792	2.3e-92	270	XM_004288509.2	100.000	8.16e-180	630	XP_004288557.1	86.792	2.49e-92	270	906	DNA-directed RNA polymerase II subunit 4	20	4.92196e-90	83.86	13	F:GO:0000166; P:GO:0000288; C:GO:0000932; F:GO:0003697; F:GO:0003727; F:GO:0003899; C:GO:0005665; P:GO:0006367; C:GO:0016021; F:GO:0031369; P:GO:0031990; P:GO:0034402; P:GO:0045948	F:nucleotide binding; P:nuclear-transcribed mRNA catabolic process, deadenylation-dependent decay; C:P-body; F:single-stranded DNA binding; F:single-stranded RNA binding; F:DNA-directed 5'-3' RNA polymerase activity; C:RNA polymerase II, core complex; P:transcription initiation from RNA polymerase II promoter; C:integral component of membrane; F:translation initiation factor binding; P:mRNA export from nucleus in response to heat stress; P:recruitment of 3'-end processing factors to RNA polymerase II holoenzyme complex; P:positive regulation of translational initiation	EC:2.7.7.6	DNA-directed RNA polymerase
FvH4_1g22760.1	gene22031-v1.0-hybrid	86.228	4.64e-95	276	XM_011470640.1	100.000	0.0	1336	XP_011468942.1	100	2.17e-102	294	784	PREDICTED: uncharacterized protein LOC105352830 isoform X1	20	4.29561e-100	78.95
FvH4_1g22770.1	gene22030-v1.0-hybrid	100	3.02e-83	244	XM_004288508.2	100.000	0.0	1371	XP_004288556.1	100	3.26e-83	244	742	thionin-like protein	20	6.45913e-81	97.65	1	C:GO:0016021	C:integral component of membrane
FvH4_1g22780.1	gene22028-v1.0-hybrid	100	1.58e-90	289	XM_004288507.2	100.000	0.0	1260	XP_004288555.1	100	9.65e-79	233	775	DNA polymerase delta subunit 4	20	1.90936e-76	77.96	3	F:GO:0003887; P:GO:0006261; C:GO:0043625	F:DNA-directed DNA polymerase activity; P:DNA-dependent DNA replication; C:delta DNA polymerase complex	EC:2.7.7.7	DNA-directed DNA polymerase
FvH4_1g22790.1	gene22028-v1.0-hybrid	100	0	1300	XM_011459357.1	100.000	0.0	3668	XP_011457659.1	100	0	1313	1986	histone-lysine N-methyltransferase ATX3	20	0	80.95	4	C:GO:0005634; F:GO:0018024; F:GO:0046872; P:GO:0051571	C:nucleus; F:histone-lysine N-methyltransferase activity; F:metal ion binding; P:positive regulation of histone H3-K4 methylation	EC:2.1.1.43	Histone-lysine N-methyltransferase
FvH4_1g22800.1	gene34130-v1.0-hybrid	65.474	0	590	XM_011459356.1	100.000	0.0	1868	XP_011457658.1	100	0	631	1371	putative disease resistance protein RGA3	20	0	79.84	2	F:GO:0016787; F:GO:0043531	F:hydrolase activity; F:ADP binding
FvH4_1g22810.1	gene22025-v1.0-hybrid	100	0	521	XM_004288506.2	100.000	0.0	3422	XP_004288554.1	100	0	555	2008	small GTPase LIP1	20	0	94.34	3	F:GO:0003924; F:GO:0005524; F:GO:0005525	F:GTPase activity; F:ATP binding; F:GTP binding	EC:3.6.1.15	Nucleoside-triphosphate phosphatase
FvH4_1g22820.1	gene22024-v1.0-hybrid	100	1.68e-144	403	XM_004288505.2	99.832	0.0	1098	XP_004288553.1	92.195	8.48e-141	395	873	probable WRKY transcription factor 51	20	1.67771e-138	72.77	4	F:GO:0003700; C:GO:0005634; P:GO:0006355; F:GO:0043565	F:DNA-binding transcription factor activity; C:nucleus; P:regulation of transcription, DNA-templated; F:sequence-specific DNA binding
FvH4_1g22830.1	gene22023-v1.0-hybrid	100	1.62e-101	286	lcl|NW_004440457.1:LOC101295958	100.000	1.03e-160	566	XP_011469796.1	85.714	3.89e-37	117	414	UDP-glucuronic acid decarboxylase 5-like	20	2.16091e-34	90.79	5	C:GO:0005737; F:GO:0008460; P:GO:0042732; F:GO:0048040; F:GO:0070403	C:cytoplasm; F:dTDP-glucose 4,6-dehydratase activity; P:D-xylose metabolic process; F:UDP-glucuronate decarboxylase activity; F:NAD+ binding	EC:4.1.1.35; EC:4.2.1.46	UDP-glucuronate decarboxylase; dTDP-glucose 4,6-dehydratase
FvH4_1g22840.1	gene22022-v1.0-hybrid	92.933	0	1416	XM_004289509.2	98.970	0.0	3629	XP_004289557.1	95.806	0	1495	2234	beta-amyrin synthase-like	20	0	85.45	1	F:GO:0016866	F:intramolecular transferase activity
FvH4_1g22850.1	gene33474-v1.0-hybrid	91.111	2.6e-54	164	lcl|NW_004442342.1:LOC101294716	100.000	1.20e-98	359	XP_011469796.1	72.174	9.03e-50	159	273	UDP-glucuronic acid decarboxylase 5	20	4.2888e-49	76.52	1	F:GO:0016829	F:lyase activity
FvH4_1g22860.1	gene21149-v1.0-hybrid	100	0	858	lcl|NW_004440457.1:LOC101293134	100.000	0.0	2660	XP_004307025.1	79.879	0	690	1440	splicing factor SF3a60 homolog	20	0	80.98	6	P:GO:0000398; F:GO:0003723; C:GO:0005681; C:GO:0005829; F:GO:0008270; P:GO:0045694	P:mRNA splicing, via spliceosome; F:RNA binding; C:spliceosomal complex; C:cytosol; F:zinc ion binding; P:regulation of embryo sac egg cell differentiation
FvH4_1g22870.1	gene21148-v1.0-hybrid	100	3.48e-113	333	XM_011466491.1	100.000	0.0	876	XP_011464793.1	96.364	8.7e-113	333	1623	ras-related protein Rab7	20	1.72147e-110	94.45	7	F:GO:0003924; F:GO:0004767; F:GO:0005525; C:GO:0005774; C:GO:0005886; P:GO:0006886; P:GO:0032482	F:GTPase activity; F:sphingomyelin phosphodiesterase activity; F:GTP binding; C:vacuolar membrane; C:plasma membrane; P:intracellular protein transport; P:Rab protein signal transduction	EC:3.1.4.12; EC:3.6.1.15	Sphingomyelin phosphodiesterase; Nucleoside-triphosphate phosphatase
FvH4_1g22880.1	gene21147-v1.0-hybrid	94.286	2.19e-75	230	XM_004288071.2	100.000	0.0	1980	XP_004288119.1	100	8.2e-131	372	1072	DNA-directed RNA polymerase III subunit RPC8	20	1.62215e-128	79.11	2	F:GO:0003899; P:GO:0006351	F:DNA-directed 5'-3' RNA polymerase activity; P:transcription, DNA-templated	EC:2.7.7.6	DNA-directed RNA polymerase
FvH4_1g22890.1	gene21145-v1.0-hybrid	98.507	2.56e-117	347	XM_004288065.2	99.884	0.0	1581	XP_004288113.1	98.507	2.77e-117	347	1702	probable ATP synthase 24 kDa subunit, mitochondrial	20	5.48065e-115	92.51	1	P:GO:0009555	P:pollen development
FvH4_1g22900.1	gene21143-v1.0-hybrid	99.552	4.13e-157	456	XM_004289212.2	100.000	0.0	2012	XP_004289260.1	100	3.27e-164	461	1348	selenoprotein P	7	6.47648e-162	73.62
FvH4_1g22920.1	gene21141-v1.0-hybrid	100	0	657	XM_004288064.2	100.000	0.0	2604	XP_004288112.2	100	0	657	1477	protein SLOW GREEN 1, chloroplastic	20	0	80.23	1	C:GO:0016020	C:membrane
FvH4_1g22930.1	gene21140-v1.0-hybrid	100	1.42e-171	476	XM_004289211.2	100.000	0.0	1557	XP_004289259.2	100	2.73e-171	476	843	phosphatidylinositol N-acetylglucosaminyltransferase subunit C	20	5.3934e-169	93.02	5	P:GO:0006506; P:GO:0009846; P:GO:0009860; C:GO:0016021; F:GO:0017176	P:GPI anchor biosynthetic process; P:pollen germination; P:pollen tube growth; C:integral component of membrane; F:phosphatidylinositol N-acetylglucosaminyltransferase activity	EC:2.4.1.198	Phosphatidylinositol N-acetylglucosaminyltransferase
FvH4_1g22940.1	gene21138-v1.0-hybrid	100	0	1083	XM_004289210.2	100.000	0.0	3816	XP_004289258.1	100	0	1083	2066	violaxanthin de-epoxidase, chloroplastic	20	0	86.25	4	C:GO:0009507; F:GO:0016851; F:GO:0046422; P:GO:0055114	C:chloroplast; F:magnesium chelatase activity; F:violaxanthin de-epoxidase activity; P:oxidation-reduction process	EC:1.10.99.3; EC:6.6.1.1	Acting on diphenols and related substances as donors; Magnesium chelatase
FvH4_1g22950.1	gene20336-v1.0-hybrid	95.181	4.46e-74	165	XM_011466456.1	100.000	0.0	1487	XP_011458590.1	95.181	5.08e-74	165	1318	BI1-like protein	20	7.65939e-72	83.46	1	C:GO:0016021	C:integral component of membrane
FvH4_1g22960.1	gene21136-v1.0-hybrid	100	0	565	lcl|NW_004440457.1:LOC101306571	100.000	0.0	1716	XP_004305856.1	51.185	0	598	1902	wall-associated receptor kinase-like 1	20	0	64.43	4	F:GO:0004672; F:GO:0005524; P:GO:0006468; F:GO:0030247	F:protein kinase activity; F:ATP binding; P:protein phosphorylation; F:polysaccharide binding
FvH4_1g22970.1	gene33825-v1.0-hybrid	61.004	4.67e-93	280	lcl|NW_004440457.1:LOC101306281	94.080	0.0	693	XP_011467623.1	67.123	9.6e-92	287	879	wall-associated receptor kinase-like 1	20	2.39474e-109	72.44	5	F:GO:0000166; F:GO:0004672; C:GO:0016020; P:GO:0016310; F:GO:0043167	F:nucleotide binding; F:protein kinase activity; C:membrane; P:phosphorylation; F:ion binding
FvH4_1g22980.1	gene21134-v1.0-hybrid	95.274	0	781	XM_004288050.2	100.000	0.0	2013	XP_004288098.1	100	0	703	4172	glucan endo-1,3-beta-glucosidase 8-like	20	0	88.48	7	F:GO:0000287; P:GO:0005975; P:GO:0006400; F:GO:0008193; C:GO:0016021; F:GO:0042973; P:GO:0099116	F:magnesium ion binding; P:carbohydrate metabolic process; P:tRNA modification; F:tRNA guanylyltransferase activity; C:integral component of membrane; F:glucan endo-1,3-beta-D-glucosidase activity; P:tRNA 5'-end processing	EC:3.2.1.21; EC:3.2.1.39	Beta-glucosidase; Glucan endo-1,3-beta-D-glucosidase
FvH4_1g22990.1	gene21133-v1.0-hybrid	100	0	899	XM_004289208.2	100.000	0.0	3081	XP_004289256.1	100	0	899	1823	glucan endo-1,3-beta-glucosidase 8-like	20	0	81.02	3	P:GO:0005975; C:GO:0016021; F:GO:0042973	P:carbohydrate metabolic process; C:integral component of membrane; F:glucan endo-1,3-beta-D-glucosidase activity	EC:3.2.1.21; EC:3.2.1.39	Beta-glucosidase; Glucan endo-1,3-beta-D-glucosidase
FvH4_1g23010.1	gene21131-v1.0-hybrid	90.132	3.88e-93	266	lcl|NW_004440457.1:LOC101294300	98.498	0.0	815	XP_004309811.1	81.065	2.18e-79	238	459	probable fructokinase-4	20	8.36626e-82	83.82	4	C:GO:0005829; P:GO:0006000; F:GO:0008865; P:GO:0046835	C:cytosol; P:fructose metabolic process; F:fructokinase activity; P:carbohydrate phosphorylation	EC:2.7.1.4; EC:2.7.1.1	Fructokinase; Hexokinase
FvH4_1g23020.1	gene21130-v1.0-hybrid	100	1.33e-82	251	lcl|NW_004440457.1:LOC101294300	100.000	0.0	776	XP_004309811.1	91.045	5.9e-75	226	420	probable fructokinase-4	20	1.16762e-72	94.6	2	F:GO:0008865; P:GO:0046835	F:fructokinase activity; P:carbohydrate phosphorylation	EC:2.7.1.4; EC:2.7.1.1	Fructokinase; Hexokinase
FvH4_1g23030.1	gene34130-v1.0-hybrid	87.943	0	1372	XM_011459096.1	100.000	0.0	4416	XP_011457398.1	100	0	1527	2391	putative disease resistance protein RGA3	20	0	74.59	2	F:GO:0016787; F:GO:0043531	F:hydrolase activity; F:ADP binding
FvH4_1g23050.1	gene21129-v1.0-hybrid	99.354	0	6471	XM_004289206.2	100.000	0.0	19294	XP_004289254.1	100	0	6477	10468	putative spatacsin	20	0	85.83
FvH4_1g23060.1	gene21128-v1.0-hybrid	100	1.12e-59	179	XM_004289206.2	100.000	1.55e-152	538	XP_011465844.1	29.31	6.3	25.8	291	---NA---
FvH4_1g23070.1	gene35156-v1.0-hybrid	71.429	9.63e-75	224					XP_004293905.1	36.585	1.7	29.3	537	---NA---
FvH4_1g23080.1	gene21126-v1.0-hybrid	100	2.69e-107	312	XM_004288078.2	100.000	0.0	2152	XP_004288127.1	100	2.91e-107	312	1165	zinc finger A20 and AN1 domain-containing stress-associated protein 6-like	20	5.75956e-105	76.37	2	F:GO:0003677; F:GO:0008270	F:DNA binding; F:zinc ion binding
FvH4_1g23090.1	gene21124-v1.0-hybrid	100	7.32e-152	429	XM_004288081.2	100.000	0.0	1965	XP_011464713.1	100	7.47e-156	440	1268	probable WRKY transcription factor 13	20	1.4776e-153	77.79	4	F:GO:0003700; C:GO:0005634; P:GO:0006355; F:GO:0043565	F:DNA-binding transcription factor activity; C:nucleus; P:regulation of transcription, DNA-templated; F:sequence-specific DNA binding
FvH4_1g23100.1	gene21123-v1.0-hybrid	100	5.64e-130	365	XM_004289205.2	100.000	0.0	1230	XP_004289253.1	100	5.72e-134	375	666	protein BOBBER 1-like	20	1.1309e-131	89.9
FvH4_1g23110.1	gene03795-v1.0-hybrid	41.6	3.21e-19	77.8	XM_011459091.1	100.000	0.0	636	XP_011457393.1	100	3.73e-77	236	522	putative F-box/FBD/LRR-repeat protein At4g03220	20	7.37366e-75	68.03	2	C:GO:0016020; C:GO:0016021	C:membrane; C:integral component of membrane
FvH4_1g23120.1	gene10143-v1.0-hybrid	58.947	1.6e-147	426	XM_004288044.2	100.000	0.0	1192	XP_004288092.1	94.638	0	685	1481	2-alkenal reductase (NADP(+)-dependent)-like	20	0	79.23	2	F:GO:0016491; P:GO:0055114	F:oxidoreductase activity; P:oxidation-reduction process
FvH4_1g23130.1	gene21119-v1.0-hybrid	100	0	2205	XM_004288043.2	100.000	0.0	6565	XP_004288091.1	100	0	2205	3555	systemin receptor SR160	20	0	88.52	4	F:GO:0004674; F:GO:0005524; P:GO:0006468; C:GO:0016021	F:protein serine/threonine kinase activity; F:ATP binding; P:protein phosphorylation; C:integral component of membrane	EC:2.7.11	Transferring phosphorus-containing groups
FvH4_1g23160.1	gene21115-v1.0-hybrid	93.579	0	1117	XM_004289204.2	99.929	0.0	2579	XP_004289252.1	97.167	0	1160	2122	probable serine/threonine-protein kinase At1g54610	20	0	78.82	3	F:GO:0004674; F:GO:0005524; P:GO:0006468	F:protein serine/threonine kinase activity; F:ATP binding; P:protein phosphorylation	EC:2.7.11	Transferring phosphorus-containing groups
FvH4_1g23180.1	gene33973-v1.0-hybrid	75.974	1.54e-128	382	XM_011472414.1	95.856	7.37e-165	580	XP_011470716.1	95	6.62e-57	181	804	PREDICTED: uncharacterized protein LOC105353354	3	1.31082e-54	95.52
FvH4_1g23190.1	gene33961-v1.0-hybrid	75.585	8.66e-156	440	XM_011465230.1	97.297	0.0	941	XP_011470953.1	96.273	3.16e-114	326	903	putative Ulp1 protease family catalytic domain-containing protein	20	6.25578e-112	60.27	3	P:GO:0006508; F:GO:0008233; F:GO:0008234	P:proteolysis; F:peptidase activity; F:cysteine-type peptidase activity
FvH4_1g23200.1	gene21113-v1.0-hybrid	100	2.28e-28	97.8	XR_908314.1	98.333	1.17e-22	106	XP_004298656.2	42.424	0.11	29.6	192	---NA---
FvH4_1g23210.1	gene21112-v1.0-hybrid	94.388	0	951	XM_011466367.1	99.911	0.0	4159	XP_011464669.1	100	0	981	2259	crossover junction endonuclease EME1B-like	20	0	81.54	6	F:GO:0003677; F:GO:0004518; C:GO:0005634; P:GO:0006281; C:GO:0048476; P:GO:0090305	F:DNA binding; F:nuclease activity; C:nucleus; P:DNA repair; C:Holliday junction resolvase complex; P:nucleic acid phosphodiester bond hydrolysis
FvH4_1g23220.1	gene21109-v1.0-hybrid	97.917	5.7e-25	103	XR_906092.1	100.000	0.0	845	XP_004296626.1	84	3.88e-20	85.1	717	putative activator of Hsp90 ATPase	20	7.67198e-18	83.7	4	F:GO:0001671; P:GO:0032781; F:GO:0051087; F:GO:0051879	F:ATPase activator activity; P:positive regulation of ATPase activity; F:chaperone binding; F:Hsp90 protein binding
FvH4_1g23230.1	gene21109-v1.0-hybrid	97.145	0	2197	XM_004289203.2	100.000	0.0	3350	XP_004289251.1	99.507	0	1277	5233	bifunctional 3-dehydroquinate dehydratase/shikimate dehydrogenase, chloroplastic-like isoform X1	20	0	88.32	5	F:GO:0003855; F:GO:0004764; P:GO:0019632; F:GO:0050661; P:GO:0055114	F:3-dehydroquinate dehydratase activity; F:shikimate 3-dehydrogenase (NADP+) activity; P:shikimate metabolic process; F:NADP binding; P:oxidation-reduction process	EC:1.1.1.25; EC:4.2.1.10; EC:1.1.1.282	Shikimate dehydrogenase; 3-dehydroquinate dehydratase; Quinate/shikimate dehydrogenase
FvH4_1g23240.1	gene21106-v1.0-hybrid	100	0	1473	XM_004288038.2	99.931	0.0	5328	XP_004288086.1	100	0	1473	2905	ethylene receptor	20	0	97.24	10	F:GO:0000155; F:GO:0005524; C:GO:0005789; P:GO:0009873; C:GO:0016021; P:GO:0018106; P:GO:0023014; F:GO:0038199; F:GO:0046872; F:GO:0051740	F:phosphorelay sensor kinase activity; F:ATP binding; C:endoplasmic reticulum membrane; P:ethylene-activated signaling pathway; C:integral component of membrane; P:peptidyl-histidine phosphorylation; P:signal transduction by protein phosphorylation; F:ethylene receptor activity; F:metal ion binding; F:ethylene binding	EC:2.7.13.3	Histidine kinase
FvH4_1g23260.1	gene21101-v1.0-hybrid	99.813	0	1077	XM_004288037.2	99.956	0.0	4148	XP_004288085.1	99.813	0	1077	2249	ubiquitin carboxyl-terminal hydrolase 27 isoform X1	20	0	78.42	4	P:GO:0006511; C:GO:0016021; P:GO:0016579; F:GO:0036459	P:ubiquitin-dependent protein catabolic process; C:integral component of membrane; P:protein deubiquitination; F:thiol-dependent ubiquitinyl hydrolase activity	EC:3.4.19.12	Ubiquitinyl hydrolase 1
FvH4_1g23270.1	gene21100-v1.0-hybrid	98.092	3.34e-167	473	XR_906083.1	100.000	0.0	2754	XP_011464618.1	100	0	517	1491	probable disease resistance protein At5g66900	20	0	60.38	1	P:GO:0050832	P:defense response to fungus
FvH4_1g23290.1	gene16221-v1.0-hybrid	37.885	4.99e-33	129					XP_011465307.1	43.478	2.09e-35	136	1850	transcription factor FAMA isoform X2	20	0	75.41	1	F:GO:0046983	F:protein dimerization activity
FvH4_1g23300.1	gene21095-v1.0-hybrid	98.571	2.31e-92	282	XM_011466297.1	98.903	0.0	1943	XP_011464599.1	98.246	8.58e-157	450	1937	protein arginine methyltransferase NDUFAF7 homolog, mitochondrial isoform X1	20	0	82.95	5	C:GO:0005739; F:GO:0008168; P:GO:0032259; F:GO:0051213; P:GO:0055114	C:mitochondrion; F:methyltransferase activity; P:methylation; F:dioxygenase activity; P:oxidation-reduction process
FvH4_1g23320.1	gene21093-v1.0-hybrid	96.552	0	640	XM_004288033.2	100.000	0.0	2887	XP_004288081.1	100	0	676	1744	heat shock protein	20	0	85.46
FvH4_1g23390.1	gene18554-v1.0-hybrid	100	0	1608	XM_004308213.2	100.000	0.0	4410	XP_004308261.2	100	0	1608	2388	G-type lectin S-receptor-like serine/threonine-protein kinase RLK1	20	0	73.93	4	F:GO:0000166; F:GO:0004672; C:GO:0016020; P:GO:0016310	F:nucleotide binding; F:protein kinase activity; C:membrane; P:phosphorylation
FvH4_1g23400.1	gene18555-v1.0-hybrid	99.625	0	1541	lcl|NW_004440463.1:LOC101302989	99.959	0.0	4471	XP_004308261.2	47.316	0	648	2424	G-type lectin S-receptor-like serine/threonine-protein kinase LECRK3	20	0	78.43	5	F:GO:0004674; F:GO:0005524; P:GO:0006468; C:GO:0016021; P:GO:0048544	F:protein serine/threonine kinase activity; F:ATP binding; P:protein phosphorylation; C:integral component of membrane; P:recognition of pollen	EC:2.7.11	Transferring phosphorus-containing groups
FvH4_1g23410.1	gene18557-v1.0-hybrid	97.857	0	862	XM_011470563.1	100.000	0.0	3642	XP_011468865.1	100	0	906	1972	putative galactose oxidase/kelch, beta-propeller, galactose oxidase, beta-propeller	20	0	55.25	2	C:GO:0016020; C:GO:0016021	C:membrane; C:integral component of membrane
FvH4_1g23420.1	gene18558-v1.0-hybrid	100	1.45e-16	69.7	XM_004293454.2	90.551	1.64e-39	163	XP_004293682.1	83.333	5.75e-08	50.4	429	patellin-4 isoform X1	2	1.13863e-05	90
FvH4_1g23430.1	gene18562-v1.0-hybrid	100	0	925	XM_004308217.2	100.000	0.0	2078	XP_004308265.2	97.927	0	715	1428	nodulation-signaling pathway 2 protein-like	20	0	73.99	3	F:GO:0003700; C:GO:0005634; F:GO:0043565	F:DNA-binding transcription factor activity; C:nucleus; F:sequence-specific DNA binding
FvH4_1g23440.1	gene18563-v1.0-hybrid	98.198	0	884	XM_004306539.2	100.000	0.0	4071	XP_011468869.1	100	0	1016	2371	autophagy-related protein 13b	20	0	79.63	2	P:GO:0000045; C:GO:1990316	P:autophagosome assembly; C:Atg1/ULK1 kinase complex
FvH4_1g23460.1	gene18567-v1.0-hybrid	100	0	1316	XM_004306541.2	100.000	0.0	5603	XP_004306589.1	100	0	1316	3603	PREDICTED: uncharacterized protein LOC101312186	20	0	85.33	2	F:GO:0008017; P:GO:0048759	F:microtubule binding; P:xylem vessel member cell differentiation
FvH4_1g23470.1	gene18568-v1.0-hybrid	100	0	674	XM_004306542.2	100.000	0.0	3062	XP_004306590.1	100	0	673	1799	calreticulin-3	20	0	96.82	5	F:GO:0005509; C:GO:0005783; P:GO:0006457; F:GO:0030246; F:GO:0051082	F:calcium ion binding; C:endoplasmic reticulum; P:protein folding; F:carbohydrate binding; F:unfolded protein binding
FvH4_1g23490.1	gene18570-v1.0-hybrid	100	0	784	XM_004306544.2	100.000	0.0	2940	XP_004306592.1	100	0	784	1901	actin-7	20	0	99.87	1	F:GO:0005524	F:ATP binding
FvH4_1g23510.1	gene18572-v1.0-hybrid	95.322	0	559	XM_004306546.2	99.853	0.0	1249	XP_004306594.2	95.322	0	559	1365	nifU-like protein 4, mitochondrial	20	0	79.15	5	F:GO:0005506; C:GO:0005739; P:GO:0016226; F:GO:0051539; P:GO:0097428	F:iron ion binding; C:mitochondrion; P:iron-sulfur cluster assembly; F:4 iron, 4 sulfur cluster binding; P:protein maturation by iron-sulfur cluster transfer
FvH4_1g23520.1	gene18574-v1.0-hybrid	58.304	6.75e-92	287	XM_004306547.2	100.000	0.0	1797	XP_004306595.2	100	3.35e-150	428	1600	F-box/LRR-repeat protein At4g14103-like	20	6.63235e-148	64.82
FvH4_1g23530.1	gene18576-v1.0-hybrid	100	0	505	XM_004308218.1	100.000	0.0	1336	XP_004308266.1	100	0	505	723	putative B3 domain-containing protein Os03g0621600	20	0	59.72	2	F:GO:0003677; C:GO:0005634	F:DNA binding; C:nucleus
FvH4_1g23540.1	gene18578-v1.0-hybrid	100	8.86e-17	72.4	XM_011459512.1	89.028	6.30e-102	370	XP_011457815.1	100	1.57e-16	73.6	306	DNA repair protein REV1 isoform X1	20	3.09842e-14	85.97	5	F:GO:0003684; F:GO:0003887; C:GO:0005634; P:GO:0010224; P:GO:0042276	F:damaged DNA binding; F:DNA-directed DNA polymerase activity; C:nucleus; P:response to UV-B; P:error-prone translesion synthesis	EC:2.7.7.7	DNA-directed DNA polymerase
FvH4_1g23550.1	gene18580-v1.0-hybrid	100	0	807	lcl|NW_004440463.1:LOC101304718	99.933	0.0	2758	XP_011457816.1	95.074	0	769	3638	3-isopropylmalate dehydrogenase 2, chloroplastic-like	20	0	90.89	6	F:GO:0000287; F:GO:0003862; C:GO:0005737; P:GO:0009098; F:GO:0051287; P:GO:0055114	F:magnesium ion binding; F:3-isopropylmalate dehydrogenase activity; C:cytoplasm; P:leucine biosynthetic process; F:NAD binding; P:oxidation-reduction process	EC:1.1.1.85	3-isopropylmalate dehydrogenase
FvH4_1g23560.1	gene22738-v1.0-hybrid	96.552	5.3e-68	183	XM_011472173.1	99.864	0.0	1356	XP_011470475.1	98.291	9.13e-74	188	738	replication factor C subunit 3	20	1.18234e-71	95.95	2	F:GO:0003677; P:GO:0006260	F:DNA binding; P:DNA replication
FvH4_1g23580.1	gene10009-v1.0-hybrid	57.051	4.83e-122	356	XM_004306549.2	97.836	0.0	1893	XP_004306597.1	97.647	0	685	1085	senescence-specific cysteine protease SAG39-like	20	0	88.8	2	P:GO:0006508; F:GO:0008234	P:proteolysis; F:cysteine-type peptidase activity
FvH4_1g23590.1	gene18583-v1.0-hybrid	100	2.16e-45	146	XM_004306550.2	100.000	0.0	1232	XP_004306598.1	100	2.3e-61	187	731	protein BOLA2	20	4.5494e-59	94.84
FvH4_1g23600.1	gene18585-v1.0-hybrid	99.645	0	1041	XM_004306551.2	100.000	0.0	4074	XP_004306599.1	100	0	1049	2324	trihelix transcription factor GT-2-like	20	0	70.16	1	F:GO:0003677	F:DNA binding
FvH4_1g23620.1	gene18587-v1.0-hybrid	100	3.14e-98	292	XM_004306553.2	100.000	0.0	2383	XP_004306601.1	100	0	521	1290	putative DnaJ domain-containing protein	20	0	80.12
FvH4_1g23630.1	gene02793-v1.0-hybrid	100	9.29e-35	126	XM_004309382.2	99.913	0.0	2115	XP_004309430.1	100	1e-34	126	1162	PREDICTED: titin-like	2	1.98564e-32	88.02
FvH4_1g23640.1	gene02794-v1.0-hybrid	87.671	0	520	XM_004309383.2	100.000	0.0	1000	XP_004309431.1	87.569	0	515	1326	WAT1-related protein At5g64700	20	0	74.58	4	C:GO:0005886; C:GO:0016021; F:GO:0022857; P:GO:0055085	C:plasma membrane; C:integral component of membrane; F:transmembrane transporter activity; P:transmembrane transport
FvH4_1g23650.1	gene02507-v1.0-hybrid	77.778	1.22e-23	90.5	XR_907439.1	98.387	9.36e-24	110	XP_011468040.1	58.537	1.94e-20	78.2	198	delta-1-pyrroline-5-carboxylate synthase-like	4	3.8311e-18	63.81
FvH4_1g23660.1	gene20216-v1.0-hybrid	99.898	0	1880	XM_004288270.2	99.970	0.0	6252	XP_004288318.1	99.898	0	1880	3400	putative meiosis arrest female protein	20	0	66.65	2	C:GO:0005777; P:GO:0010468	C:peroxisome; P:regulation of gene expression
FvH4_1g23680.1	gene34586-v1.0-hybrid	91.667	4.38e-148	412	XM_011472492.1	94.139	0.0	830	XP_011470794.1	92.708	2.88e-61	187	657	putative Ulp1 protease family catalytic domain-containing protein	20	5.68982e-59	61.07	3	P:GO:0006508; F:GO:0008233; F:GO:0008234	P:proteolysis; F:peptidase activity; F:cysteine-type peptidase activity
FvH4_1g23690.1	gene34844-v1.0-hybrid	78.947	0.008	32.7					XP_011465495.1	66.667	0.024	31.6	221	---NA---
FvH4_1g23700.1	gene15156-v1.0-hybrid	31.579	0.58	27.7	lcl|NW_004440458.1:LOC101293836	98.750	9.71e-34	143	XP_004293203.2	31.579	0.63	27.7	207	---NA---
FvH4_1g23720.1	gene08664-v1.0-hybrid	59.589	1.38e-43	152	XM_011459313.1	99.435	1.16e-86	320	XP_011465685.1	70.286	3.87e-74	231	534	glutamate receptor 2.8-like	20	7.66598e-72	69.76	1	C:GO:0016020	C:membrane
FvH4_1g23730.1	gene17834-v1.0-hybrid	100	0	771	XM_011459313.1	99.767	0.0	1576	XP_011457615.1	89.086	0	582	1671	glutamate receptor 2.8-like	20	0	75.12	3	F:GO:0004888; P:GO:0007165; C:GO:0016020	F:transmembrane signaling receptor activity; P:signal transduction; C:membrane
FvH4_1g23760.1	gene17837-v1.0-hybrid	100	0	706	XM_011468358.1	99.837	0.0	1127	XP_011466660.1	94.706	0	629	1131	exopolygalacturonase-like	20	0	80.42	4	F:GO:0004650; C:GO:0005576; P:GO:0005975; P:GO:0071555	F:polygalacturonase activity; C:extracellular region; P:carbohydrate metabolic process; P:cell wall organization	EC:3.2.1.15	Polygalacturonase
FvH4_1g23770.1	gene17838-v1.0-hybrid	99.405	0	662	XM_011459314.1	100.000	0.0	1731	XP_011457616.1	94.517	0	704	1474	FAD-dependent urate hydroxylase-like	20	0	87.3	3	P:GO:0055114; F:GO:0071949; F:GO:0102099	P:oxidation-reduction process; F:FAD binding; F:FAD-dependent urate hydroxylase activity	EC:1.14.13; EC:1.14.13.113	Acting on paired donors, with incorporation or reduction of molecular oxygen. The oxygen incorporated need not be derived from O(2); FAD-dependent urate hydroxylase
FvH4_1g23780.1	gene17839-v1.0-hybrid	90.816	2.23e-59	181					XP_004288321.1	73.563	4.85e-36	126	321	zeaxanthin epoxidase, chloroplastic-like	20	3.59822e-37	84.54	3	P:GO:0055114; F:GO:0071949; F:GO:0102099	P:oxidation-reduction process; F:FAD binding; F:FAD-dependent urate hydroxylase activity	EC:1.14.13; EC:1.14.13.113	Acting on paired donors, with incorporation or reduction of molecular oxygen. The oxygen incorporated need not be derived from O(2); FAD-dependent urate hydroxylase
FvH4_1g23800.1	gene35058-v1.0-hybrid	100	3.75e-33	113	XR_906757.1	99.820	0.0	1022	XP_011470785.1	74.026	3.2e-32	111	557	putative Ulp1 protease family catalytic domain-containing protein	20	6.32226e-30	69.05	1	F:GO:0008233	F:peptidase activity
FvH4_1g23810.1	gene17846-v1.0-hybrid	100	8.88e-108	314	lcl|NW_004440457.1:LOC101310468	100.000	0.0	736	XP_004288323.1	86.667	1.32e-95	284	1231	probable cinnamyl alcohol dehydrogenase 9	20	3.60987e-94	84.43	4	F:GO:0008270; F:GO:0045551; F:GO:0052747; P:GO:0055114	F:zinc ion binding; F:cinnamyl-alcohol dehydrogenase activity; F:sinapyl alcohol dehydrogenase activity; P:oxidation-reduction process	EC:1.1.1.195	Cinnamyl-alcohol dehydrogenase
FvH4_1g23820.1	gene17847-v1.0-hybrid	87.852	0	816	XM_004289348.1	100.000	0.0	1251	XP_004289396.1	100	1.19e-168	475	1548	citrate-binding protein-like	20	2.36015e-166	88.16	1	F:GO:0030246	F:carbohydrate binding
FvH4_1g23830.1	gene17848-v1.0-hybrid	99.259	4.18e-69	204	XM_011468386.1	100.000	0.0	745	XP_011466688.1	99.259	4.51e-69	204	429	egg cell-secreted protein 1.4-like	20	8.92947e-67	73.78	5	C:GO:0005576; C:GO:0016020; C:GO:0031982; P:GO:0080155; P:GO:2000008	C:extracellular region; C:membrane; C:vesicle; P:regulation of double fertilization forming a zygote and endosperm; P:regulation of protein localization to cell surface
FvH4_1g23840.1	gene14031-v1.0-hybrid	75	3.12e-12	60.1	XM_011468386.1	100.000	1.88e-76	285	XP_011467720.1	56.25	1.5	27.3	250	---NA---
FvH4_1g23850.1	gene14492-v1.0-hybrid	63.415	9.08e-07	49.3	XR_906774.1	100.000	0.0	789	XP_011458601.1	60.465	1.64e-07	52.8	896	mitochondrial ATPase complex subunit ATP10-like isoform X1	20	6.46264e-09	63.57	1	C:GO:0005739	C:mitochondrion
FvH4_1g23860.1	gene17849-v1.0-hybrid	75	2.17e-156	439	XM_011468404.1	99.854	0.0	1256	XP_011466706.1	98.592	1.44e-157	441	1102	citrate-binding protein-like	20	2.8452e-155	80.43	2	C:GO:0016020; F:GO:0030246	C:membrane; F:carbohydrate binding
FvH4_1g23870.1	gene17850-v1.0-hybrid	89.902	0	549	XM_004288276.2	100.000	0.0	2457	XP_004288324.1	100	0	614	1330	WD repeat domain-containing protein 83	20	0	96.03
FvH4_1g23890.1	gene17852-v1.0-hybrid	98.596	0	1945	XM_011468416.1	100.000	0.0	6645	XP_011466718.1	99.906	0	1984	4450	cellulose synthase A catalytic subunit 2 [UDP-forming]	20	0	94.69	8	C:GO:0005802; C:GO:0005886; P:GO:0009833; C:GO:0016021; F:GO:0016760; P:GO:0030244; F:GO:0046872; P:GO:0071555	C:trans-Golgi network; C:plasma membrane; P:plant-type primary cell wall biogenesis; C:integral component of membrane; F:cellulose synthase (UDP-forming) activity; P:cellulose biosynthetic process; F:metal ion binding; P:cell wall organization	EC:2.4.1.12	Cellulose synthase (UDP-forming)
FvH4_1g23900.1	gene17854-v1.0-hybrid	100	5.07e-63	188									387	histone-lysine N-methyltransferase, H3 lysine-79 specific-like	20	4.50186e-42	60.22	1	C:GO:0016020	C:membrane
FvH4_1g23920.1	gene17856-v1.0-hybrid	100	0	767	XM_011468435.1	100.000	0.0	3838	XP_011466737.1	100	0	767	2169	RNA-binding protein 39	20	0	91.73	3	F:GO:0003723; C:GO:0005634; P:GO:0006397	F:RNA binding; C:nucleus; P:mRNA processing
FvH4_1g23930.1	gene17857-v1.0-hybrid	98.63	1.05e-46	154	XM_011459317.1	100.000	9.85e-110	396	XP_011457619.1	98.63	3.82e-48	151	291	probable glucan endo-1,3-beta-glucosidase BG4	20	7.56329e-46	76.73	2	P:GO:0005975; F:GO:0042973	P:carbohydrate metabolic process; F:glucan endo-1,3-beta-D-glucosidase activity	EC:3.2.1.21; EC:3.2.1.39	Beta-glucosidase; Glucan endo-1,3-beta-D-glucosidase
FvH4_1g23940.1	gene17859-v1.0-hybrid	86.891	3.53e-161	469	XM_011468442.1	100.000	0.0	1190	XP_011466744.1	100	3.17e-155	450	1235	pentatricopeptide repeat-containing protein At1g11290, chloroplastic-like	20	6.26344e-153	84.97	2	P:GO:0009451; C:GO:0016021	P:RNA modification; C:integral component of membrane
FvH4_1g23950.1	gene27606-v1.0-hybrid	76.071	3.25e-117	344	XM_004288313.2	100.000	0.0	2161	XP_004288361.1	100	7.85e-155	436	1170	protein LIKE COV 2-like	20	1.55264e-152	95.58	1	C:GO:0016021	C:integral component of membrane
FvH4_1g23960.1	gene34844-v1.0-hybrid	60	6.76e-26	70.5	XR_905324.1	95.279	0.0	1103	XP_004290904.1	86.792	3.18e-28	99.4	1770	chloroplast processing peptidase-like	20	4.9489e-26	86.16	5	F:GO:0004252; P:GO:0006465; C:GO:0009535; P:GO:0010027; C:GO:0016021	F:serine-type endopeptidase activity; P:signal peptide processing; C:chloroplast thylakoid membrane; P:thylakoid membrane organization; C:integral component of membrane	EC:3.4.21	Acting on peptide bonds (peptidases)
FvH4_1g23970.1	gene17864-v1.0-hybrid	98.546	0	2874	XM_004288279.2	100.000	0.0	5166	XP_004288327.1	99.749	0	1613	4737	ribonucleoside-diphosphate reductase large subunit	20	0	95.72	6	F:GO:0004748; F:GO:0005524; C:GO:0005971; P:GO:0006260; P:GO:0009263; P:GO:0055114	F:ribonucleoside-diphosphate reductase activity, thioredoxin disulfide as acceptor; F:ATP binding; C:ribonucleoside-diphosphate reductase complex; P:DNA replication; P:deoxyribonucleotide biosynthetic process; P:oxidation-reduction process	EC:1.17.4; EC:1.17.4.1	Acting on CH or CH(2) groups; Ribonucleoside-diphosphate reductase
FvH4_1g23980.1	gene17865-v1.0-hybrid	94.763	0	2608	XM_011468456.1	100.000	0.0	5352	XP_011466758.1	97.206	0	2595	4387	protein TONSOKU	20	0	74.51	2	C:GO:0005634; P:GO:0009933	C:nucleus; P:meristem structural organization
FvH4_1g23990.1	gene32657-v1.0-hybrid	62.963	1.98e-06	42.7					XP_004299068.2	21.622	2.3	26.9	285	protein IDA-LIKE 2	20	1.17209e-59	72.46	1	P:GO:0010227	P:floral organ abscission
FvH4_1g24010.1	gene17869-v1.0-hybrid	100	0	1373	XM_011468464.1	100.000	0.0	5893	XP_011466766.1	100	0	1370	3240	WD repeat-containing protein 44	20	0	74.56	1	F:GO:0017137	F:Rab GTPase binding
FvH4_1g24020.1	gene17871-v1.0-hybrid	98.261	0	1261	XM_011468472.1	100.000	0.0	4671	XP_011466774.1	100	0	1262	2529	protein DYAD-like	20	0	62.6	4	C:GO:0005634; P:GO:0007065; P:GO:0007066; P:GO:0007131	C:nucleus; P:male meiosis sister chromatid cohesion; P:female meiosis sister chromatid cohesion; P:reciprocal meiotic recombination
FvH4_1g24030.1	gene17871-v1.0-hybrid	99.718	0	623	XM_011468476.1	100.000	0.0	2508	XP_011466778.1	100	0	585	1500	Uridylate kinase, bacteria	20	0	94.87	5	C:GO:0005737; P:GO:0006221; P:GO:0016310; F:GO:0033862; P:GO:0046940	C:cytoplasm; P:pyrimidine nucleotide biosynthetic process; P:phosphorylation; F:UMP kinase activity; P:nucleoside monophosphate phosphorylation	EC:2.7.4.4; EC:2.7.4.22	Nucleoside-phosphate kinase; UMP kinase
FvH4_1g24040.1	gene17872-v1.0-hybrid	100	5.78e-107	309	XM_011468480.1	100.000	0.0	1275	XP_011466782.1	100	1.03e-106	309	690	protein MKS1-like	20	2.04259e-104	62.59
FvH4_1g24060.1	gene17875-v1.0-hybrid	69.886	7.9e-76	229	XM_004289229.2	87.811	5.00e-126	451	XP_004289277.1	81.343	5.7e-41	139	669	putative tetratricopeptide-like helical domain-containing protein	20	1.1276e-38	74.6	1	C:GO:0016020	C:membrane
FvH4_1g24070.1	gene17877-v1.0-hybrid	100	0	748	XM_011468490.1	100.000	0.0	1459	XP_011466792.1	100	5.24e-168	470	1242	BTB/POZ domain-containing protein At1g30440-like	20	1.03687e-165	53.91
FvH4_1g24080.1	gene17878-v1.0-hybrid	100	0	1201					XP_011466792.1	57.895	1.5e-72	233	1860	BTB/POZ domain-containing protein At1g30440	20	1.76439e-158	56.2	1	C:GO:0005886	C:plasma membrane
FvH4_1g24110.1	gene17881-v1.0-hybrid	100	7.85e-140	395	XM_004289363.2	100.000	0.0	1491	XP_004289411.1	100	8.48e-140	395	807	transcription factor HEC3-like	20	1.67879e-137	79.23	2	P:GO:0006355; F:GO:0046983	P:regulation of transcription, DNA-templated; F:protein dimerization activity
FvH4_1g24120.1	gene17884-v1.0-hybrid	100	3.14e-31	105					XP_011470881.1	45.833	0.88	27.7	234	---NA---
FvH4_1g24130.1	gene32699-v1.0-hybrid	61.64	7.48e-174	494	XM_011468509.1	100.000	0.0	2532	XP_011466811.1	100	0	833	1371	protein trichome berefringence-like 7	20	0	86.04	1	C:GO:0016021	C:integral component of membrane
FvH4_1g24150.1	gene17888-v1.0-hybrid	75.495	0	687	XM_004288286.2	99.156	0.0	3618	XP_004288334.1	98.025	0	1008	2151	chromatin assembly factor 1 subunit FAS2	20	0	79.46
FvH4_1g24180.1	gene17893-v1.0-hybrid	93.226	0	1643	XM_004288280.2	100.000	0.0	3121	XP_004288328.1	93.265	0	1655	3207	probable inactive ATP-dependent zinc metalloprotease FTSHI 4, chloroplastic	20	0	87.43	3	F:GO:0004222; F:GO:0005524; P:GO:0006508	F:metalloendopeptidase activity; F:ATP binding; P:proteolysis	EC:3.4.24	Acting on peptide bonds (peptidases)
FvH4_1g24190.1	gene17896-v1.0-hybrid	100	1.31e-10	55.8	XR_905198.1	81.340	6.13e-37	154	XP_004308598.1	76	1.14e-05	40.4	274	---NA---
FvH4_1g24200.1	gene17899-v1.0-hybrid	94.168	0	884	XM_004288288.2	100.000	0.0	3197	XP_004288336.1	100	0	981	1731	O-fucosyltransferase 38 isoform X1	20	0	91.15	5	C:GO:0005634; C:GO:0005737; P:GO:0006004; C:GO:0016021; F:GO:0016757	C:nucleus; C:cytoplasm; P:fucose metabolic process; C:integral component of membrane; F:transferase activity, transferring glycosyl groups
FvH4_1g24210.1	gene17899-v1.0-hybrid	100	0	561	XM_004289370.2	100.000	0.0	1513	XP_004289418.1	100	0	557	819	chitinase 2-like	20	0	82.62	2	F:GO:0004568; P:GO:0005975	F:chitinase activity; P:carbohydrate metabolic process	EC:3.2.1.14	Chitinase
FvH4_1g24220.1	gene17900-v1.0-hybrid	100	2.53e-123	346	XM_004289371.2	100.000	0.0	1042	XP_004289419.1	100	8.37e-125	349	564	actin cytoskeleton-regulatory complex protein PAN1-like	20	1.65527e-122	86.33
FvH4_1g24230.1	gene17903-v1.0-hybrid	100	9.94e-23	85.5	XR_906854.1	94.152	6.95e-142	503	XP_004289913.1	62.121	5.16e-20	82.4	354	iron-sulfur protein NUBPL	20	1.02183e-17	78.53	2	F:GO:0005524; C:GO:0005739	F:ATP binding; C:mitochondrion
FvH4_1g24240.1	gene17904-v1.0-hybrid	98.068	0	1945	XM_004288277.2	100.000	0.0	8218	XP_004288325.1	100	0	2000	4505	phosphatidylinositol 4-kinase beta 1-like	20	0	90.89	3	F:GO:0004430; P:GO:0046854; P:GO:0048015	F:1-phosphatidylinositol 4-kinase activity; P:phosphatidylinositol phosphorylation; P:phosphatidylinositol-mediated signaling	EC:2.7.1.67	1-phosphatidylinositol 4-kinase
FvH4_1g24250.1	gene17906-v1.0-hybrid	100	3.85e-57	187	XM_004306976.2	87.059	5.39e-102	372	XP_004307024.1	62.048	2.63e-43	150	894	probable mitochondrial import inner membrane translocase subunit TIM21	20	1.40064e-42	58.99	2	P:GO:0007005; C:GO:0016020	P:mitochondrion organization; C:membrane
FvH4_1g24260.1	gene17907-v1.0-hybrid	100	0	1370	XM_011468569.1	100.000	0.0	3629	XP_011466871.1	100	0	1370	1965	nuclear poly(A) polymerase 1-like	20	0	72.22	7	F:GO:0003723; F:GO:0004652; F:GO:0005524; C:GO:0005634; P:GO:0031123; P:GO:0043631; F:GO:0046872	F:RNA binding; F:polynucleotide adenylyltransferase activity; F:ATP binding; C:nucleus; P:RNA 3'-end processing; P:RNA polyadenylation; F:metal ion binding	EC:2.7.7.19	Polynucleotide adenylyltransferase
FvH4_1g24270.1	gene17909-v1.0-hybrid	100	0	864	XM_004288299.2	100.000	0.0	3458	XP_004288347.1	100	0	864	1953	BTB/POZ domain-containing protein At2g13690	20	0	82.05	1	F:GO:0005524	F:ATP binding
FvH4_1g24280.1	gene17910-v1.0-hybrid	100	0	1302	XM_011468588.1	100.000	0.0	4542	XP_011466893.1	100	0	1302	2516	DNA (cytosine-5)-methyltransferase DRM1	20	0	77.87	3	F:GO:0003886; C:GO:0005634; P:GO:0090116	F:DNA (cytosine-5-)-methyltransferase activity; C:nucleus; P:C-5 methylation of cytosine	EC:2.1.1.37	DNA (cytosine-5-)-methyltransferase
FvH4_1g24290.1	gene17911-v1.0-hybrid	97.959	8.62e-107	255	XM_011468609.1	100.000	0.0	2119	XP_011466902.1	97.959	9.81e-107	255	1236	putative Myb/SANT-like domain-containing protein	20	1.45505e-104	72.7
FvH4_1g24300.1	gene17912-v1.0-hybrid	95.296	0	3009	XM_011468614.1	99.675	0.0	6189	XP_011466916.1	98.584	0	3600	6101	callose synthase 5	20	0	92.18	4	C:GO:0000148; F:GO:0003843; P:GO:0006075; C:GO:0016021	C:1,3-beta-D-glucan synthase complex; F:1,3-beta-D-glucan synthase activity; P:(1->3)-beta-D-glucan biosynthetic process; C:integral component of membrane	EC:2.4.1.34	1,3-beta-glucan synthase
FvH4_1g24310.1	gene17648-v1.0-hybrid	89.209	0	995	XM_004288285.2	100.000	0.0	2355	XP_004288333.1	96.412	0	1014	2596	mitogen-activated protein kinase kinase kinase YODA-like	20	0	83.51	3	P:GO:0000186; F:GO:0004709; F:GO:0005524	P:activation of MAPKK activity; F:MAP kinase kinase kinase activity; F:ATP binding	EC:2.7.11.25; EC:2.7.11	Mitogen-activated protein kinase kinase kinase; Transferring phosphorus-containing groups
FvH4_1g24320.1	gene16182-v1.0-hybrid	98.443	0	1134	XM_011466598.1	100.000	0.0	5134	XP_011464901.1	100	0	1172	2780	5' exonuclease Apollo	20	0	76.38	5	F:GO:0003824; P:GO:0006807; P:GO:0043170; P:GO:0044237; P:GO:0044238	F:catalytic activity; P:nitrogen compound metabolic process; P:macromolecule metabolic process; P:cellular metabolic process; P:primary metabolic process
FvH4_1g24390.1	gene16187-v1.0-hybrid	100	6.85e-25	100	XM_004288075.2	100.000	0.0	1055	XP_004288123.1	100	5.27e-58	177	571	sm-like protein LSM5	20	1.0425e-55	96.77	6	P:GO:0000398; F:GO:0003723; C:GO:0005681; C:GO:0005688; C:GO:0046540; C:GO:1990726	P:mRNA splicing, via spliceosome; F:RNA binding; C:spliceosomal complex; C:U6 snRNP; C:U4/U6 x U5 tri-snRNP complex; C:Lsm1-7-Pat1 complex
FvH4_1g24400.1	gene16190-v1.0-hybrid	88.215	2.09e-172	489					XP_011461094.1	35.714	1.52e-08	55.8	1154	Zinc knuckle CX2CX4HX4C	20	3.00183e-10	59.61	2	F:GO:0003676; F:GO:0008270	F:nucleic acid binding; F:zinc ion binding
FvH4_1g24410.1	gene16192-v1.0-hybrid	99.519	1.8e-136	387	XM_004288073.2	100.000	0.0	1905	XP_004288121.1	100	6.9e-132	375	1077	ras-related protein RABC1-like	20	1.36479e-129	97.38	2	F:GO:0003924; F:GO:0005525	F:GTPase activity; F:GTP binding	EC:3.6.1.15	Nucleoside-triphosphate phosphatase
FvH4_1g24420.1	gene16193-v1.0-hybrid	100	7.93e-143	395					XP_011462054.1	33.871	9.95e-05	42.4	576	putative ribonuclease h protein	20	2.23052e-19	53.84	6	C:GO:0000943; F:GO:0003676; F:GO:0003964; F:GO:0004523; P:GO:0006278; P:GO:0090502	C:retrotransposon nucleocapsid; F:nucleic acid binding; F:RNA-directed DNA polymerase activity; F:RNA-DNA hybrid ribonuclease activity; P:RNA-dependent DNA biosynthetic process; P:RNA phosphodiester bond hydrolysis, endonucleolytic
FvH4_1g24430.1	gene16194-v1.0-hybrid	100	0	1919	XM_011466634.1	100.000	0.0	7275	XP_011464936.1	100	0	1919	4068	protein NLP9-like	20	0	79.72	2	F:GO:0003677; C:GO:0005634	F:DNA binding; C:nucleus
FvH4_1g24460.1	gene16197-v1.0-hybrid	100	0	1637	XM_011466649.1	100.000	0.0	5771	XP_011464951.1	100	0	1637	3125	cation/H(+) antiporter 15	20	0	89.71	5	F:GO:0003887; F:GO:0015299; C:GO:0016021; P:GO:0071897; P:GO:1902600	F:DNA-directed DNA polymerase activity; F:solute:proton antiporter activity; C:integral component of membrane; P:DNA biosynthetic process; P:proton transmembrane transport	EC:2.7.7.7	DNA-directed DNA polymerase
FvH4_1g24470.1	gene16198-v1.0-hybrid	100	0	671	XM_004288056.2	100.000	0.0	2314	XP_004288104.1	100	0	650	1655	SAL1 phosphatase-like	20	0	92.33	4	P:GO:0006790; F:GO:0008441; P:GO:0016311; P:GO:0046854	P:sulfur compound metabolic process; F:3'(2'),5'-bisphosphate nucleotidase activity; P:dephosphorylation; P:phosphatidylinositol phosphorylation	EC:3.1.3.7; EC:3.1.3.41; EC:3.1.3.31	3'(2'),5'-bisphosphate nucleotidase; 4-nitrophenylphosphatase; Nucleotidase
FvH4_1g24480.1	gene16200-v1.0-hybrid	81.242	0	1011	XM_004288047.2	100.000	0.0	5590	XP_004288095.1	100	0	1332	3027	ABC transporter G family member 3	20	0	94.92	8	F:GO:0005524; F:GO:0015416; F:GO:0015423; P:GO:0015716; P:GO:0015748; P:GO:0015768; C:GO:0016021; P:GO:0099133	F:ATP binding; F:ATPase-coupled organic phosphonate transmembrane transporter activity; F:maltose-transporting ATPase activity; P:organic phosphonate transport; P:organophosphate ester transport; P:maltose transport; C:integral component of membrane; P:ATP hydrolysis coupled anion transmembrane transport	EC:3.6.1.3; EC:3.6.3.19; EC:3.6.1.15; EC:3.6.3.28; EC:3.6.3.18	Adenosinetriphosphatase; Maltose-transporting ATPase; Nucleoside-triphosphate phosphatase; Phosphonate-transporting ATPase; Oligosaccharide-transporting ATPase
FvH4_1g24500.1	gene16201-v1.0-hybrid	100	1.3e-49	159					XP_011467301.1	50	1.95e-28	107	381	PREDICTED: uncharacterized protein LOC101308491	1	3.85368e-26	59.09
FvH4_1g24530.1	gene16205-v1.0-hybrid	100	5.96e-164	460	XM_004288068.2	100.000	0.0	1916	XP_004288116.1	100	6.44e-164	460	1255	PREDICTED: uncharacterized protein LOC101295653	20	1.27408e-161	62.8
FvH4_1g24540.1	gene16206-v1.0-hybrid	98.925	0	548	XM_004288061.2	99.950	0.0	3698	XP_011464989.1	98.925	0	546	2179	protein trichome birefringence-like 14	20	0	91.5	4	C:GO:0005794; C:GO:0016021; F:GO:0016407; P:GO:0045492	C:Golgi apparatus; C:integral component of membrane; F:acetyltransferase activity; P:xylan biosynthetic process
FvH4_1g24550.1	gene16207-v1.0-hybrid	100	9.98e-31	109	XR_906306.1	99.853	0.0	1247	XP_011459858.1	33.333	2.3	29.3	679	---NA---
FvH4_1g24570.1	gene16212-v1.0-hybrid	92.308	0	780	XM_011470449.1	97.012	0.0	953	XP_011468751.1	92.715	2.63e-91	288	1517	phosphoenolpyruvate carboxykinase (ATP)-like	20	1.79383e-153	85.24	5	F:GO:0004612; F:GO:0005524; P:GO:0006094; F:GO:0016301; P:GO:0016310	F:phosphoenolpyruvate carboxykinase (ATP) activity; F:ATP binding; P:gluconeogenesis; F:kinase activity; P:phosphorylation	EC:4.1.1.49; EC:4.1.1.32	Phosphoenolpyruvate carboxykinase (ATP); Phosphoenolpyruvate carboxykinase (GTP)
FvH4_1g24590.1	gene16216-v1.0-hybrid	100	4.62e-133	379	XM_004288074.2	100.000	0.0	1336	XP_004288122.1	100	9.13e-136	381	723	nuclear transcription factor Y subunit B-7	20	1.80646e-133	76.22	4	C:GO:0005634; F:GO:0043565; P:GO:0045893; F:GO:0046982	C:nucleus; F:sequence-specific DNA binding; P:positive regulation of transcription, DNA-templated; F:protein heterodimerization activity
FvH4_1g24600.1	gene16217-v1.0-hybrid	92.892	0	773	XM_011466723.1	99.864	0.0	1354	XP_011465025.1	92.176	0	764	1278	serpin-ZX	20	0	64.47	1	C:GO:0005615	C:extracellular space
FvH4_1g24610.1	gene16217-v1.0-hybrid	100	5.66e-28	113	XR_906330.1	99.007	0.0	1079	XP_004288130.1	100	1.29e-55	177	1007	PREDICTED: uncharacterized protein LOC101299806	1	2.55626e-53	100
FvH4_1g24620.1	gene16152-v1.0-hybrid	100	0	987	XM_004289235.2	100.000	0.0	3009	XP_004289283.2	100	0	987	1629	protein CPR-5	20	0	74.73	1	C:GO:0016021	C:integral component of membrane
FvH4_1g24630.1	gene16153-v1.0-hybrid	100	5.64e-139	388	XM_004289236.2	100.000	0.0	1236	XP_004289284.1	100	6.1e-139	388	669	protein BOBBER 1-like	20	1.20631e-136	90
FvH4_1g24660.1	gene16157-v1.0-hybrid	85.833	0	1845	XM_004289237.2	100.000	0.0	2857	XP_004289285.1	97.443	0	2120	4088	DNA polymerase delta catalytic subunit	20	0	91.9	8	F:GO:0000166; F:GO:0003677; F:GO:0003887; C:GO:0005634; P:GO:0006260; F:GO:0046872; F:GO:0051539; P:GO:0071897	F:nucleotide binding; F:DNA binding; F:DNA-directed DNA polymerase activity; C:nucleus; P:DNA replication; F:metal ion binding; F:4 iron, 4 sulfur cluster binding; P:DNA biosynthetic process	EC:2.7.7.7	DNA-directed DNA polymerase
FvH4_1g24680.1	gene16159-v1.0-hybrid	100	1.61e-74	216					XP_011469417.1	34.921	1.29e-05	42.4	363	Putative membrane lipoprotein	20	2.2944e-50	69.97	1	C:GO:0016021	C:integral component of membrane
FvH4_1g24690.1	gene16160-v1.0-hybrid	92.651	0	1761	XM_011466777.1	100.000	0.0	2736	XP_011465079.1	92.651	0	1761	3209	protein CHROMATIN REMODELING 24	20	0	76.71	4	F:GO:0004386; F:GO:0005524; P:GO:0045951; P:GO:0046686	F:helicase activity; F:ATP binding; P:positive regulation of mitotic recombination; P:response to cadmium ion	EC:3.6.1.15	Nucleoside-triphosphate phosphatase
FvH4_1g24700.1	gene16161-v1.0-hybrid	93.955	0	1415	XM_004289239.2	100.000	0.0	5622	XP_004289287.1	100	0	1407	3190	probable receptor-like serine/threonine-protein kinase At5g57670	20	0	79.91	7	F:GO:0003677; F:GO:0003917; F:GO:0004672; F:GO:0005524; P:GO:0006265; P:GO:0006468; F:GO:0008270	F:DNA binding; F:DNA topoisomerase type I activity; F:protein kinase activity; F:ATP binding; P:DNA topological change; P:protein phosphorylation; F:zinc ion binding	EC:5.99.1.2	DNA topoisomerase
FvH4_1g24710.1	gene16162-v1.0-hybrid	88.632	0	1617	XM_011466793.1	99.211	0.0	3415	XP_011465095.1	96.497	0	1810	3240	DNA topoisomerase 3-alpha isoform X1	20	0	87.36	8	F:GO:0003677; F:GO:0003917; F:GO:0004672; F:GO:0005524; C:GO:0005694; P:GO:0006265; P:GO:0006468; F:GO:0008270	F:DNA binding; F:DNA topoisomerase type I activity; F:protein kinase activity; F:ATP binding; C:chromosome; P:DNA topological change; P:protein phosphorylation; F:zinc ion binding	EC:5.99.1.2	DNA topoisomerase
FvH4_1g24720.1	gene14138-v1.0-hybrid	72.727	0.001	36.2					XP_004304942.1	51.923	0.024	33.1	303	---NA---
FvH4_1g24740.1	gene16166-v1.0-hybrid	100	4.47e-88	256	XR_183732.2	99.831	0.0	1086	XP_004290538.1	89.796	1.01e-57	189	643	serine decarboxylase	20	1.99237e-55	90.68	3	F:GO:0004398; P:GO:0019752; F:GO:0030170	F:histidine decarboxylase activity; P:carboxylic acid metabolic process; F:pyridoxal phosphate binding	EC:4.1.1.22	Histidine decarboxylase
FvH4_1g24750.1	gene34842-v1.0-hybrid	76.435	4.4e-170	490	XM_011469718.1	95.231	0.0	1062	XP_011468020.1	90.047	1.78e-133	376	843	putative Ulp1 protease family catalytic domain-containing protein	17	3.51288e-131	62.61	3	P:GO:0006508; F:GO:0008233; F:GO:0008234	P:proteolysis; F:peptidase activity; F:cysteine-type peptidase activity
FvH4_1g24760.1	gene34135-v1.0-hybrid	83.333	2.31e-127	364	XM_011470077.1	94.930	0.0	1110	XP_011459880.1	85.526	2.92e-139	395	1104	bromodomain-containing protein 4-like	20	5.77085e-137	83.39
FvH4_1g24770.1	gene16172-v1.0-hybrid	92.929	2.4e-61	184	XM_004287495.2	92.575	3.99e-175	614	XP_004287543.1	93.939	1.23e-62	187	452	PREDICTED: uncharacterized protein At4g29660-like	20	2.43356e-60	91.49	1	C:GO:0016021	C:integral component of membrane
FvH4_1g24780.1	gene16168-v1.0-hybrid	100	7.42e-07	45.8	XM_011466831.1	100.000	0.0	691	XP_011465127.1	98.462	2.11e-39	134	877	DNA-directed RNA polymerase I subunit RPA12-like	20	4.18037e-37	85.55	6	F:GO:0003676; F:GO:0003899; C:GO:0005730; P:GO:0006351; P:GO:0006379; F:GO:0008270	F:nucleic acid binding; F:DNA-directed 5'-3' RNA polymerase activity; C:nucleolus; P:transcription, DNA-templated; P:mRNA cleavage; F:zinc ion binding	EC:2.7.7.6	DNA-directed RNA polymerase
FvH4_1g24790.1	gene03277-v1.0-hybrid	80.135	5.05e-162	457	lcl|NW_004440457.1:LOC101293728	100.000	0.0	953	XP_004294320.1	79.667	2.48e-163	459	915	mRNA cap guanine-N7 methyltransferase 1	20	4.34499e-161	85.93	5	F:GO:0003723; F:GO:0004482; C:GO:0005634; P:GO:0006370; P:GO:0106005	F:RNA binding; F:mRNA (guanine-N7-)-methyltransferase activity; C:nucleus; P:7-methylguanosine mRNA capping; P:RNA 5'-cap (guanine-N7)-methylation	EC:2.1.1.56	mRNA (guanine-N(7)-)-methyltransferase
FvH4_1g24800.1	gene16170-v1.0-hybrid	100	1.22e-62	196	XM_011466835.1	99.782	0.0	841	XP_011465137.1	100	6.96e-71	210	520	membrane-associated 30 kDa protein, chloroplastic	20	1.3763e-68	83.25
FvH4_1g24820.1	gene16172-v1.0-hybrid	100	1.69e-70	205	XM_004287495.2	94.340	6.21e-137	486	XP_004287543.1	93.939	2.18e-65	192	316	PREDICTED: uncharacterized protein At4g29660-like	20	4.32092e-63	89.83	1	C:GO:0016021	C:integral component of membrane
FvH4_1g24830.1	gene03277-v1.0-hybrid	80	4.07e-175	491	lcl|NW_004440457.1:LOC101293728	97.949	0.0	1013	XP_004294320.1	79.573	5.43e-180	502	984	mRNA cap guanine-N7 methyltransferase 1	20	7.16547e-178	86.22	5	F:GO:0003723; F:GO:0004482; C:GO:0005634; P:GO:0006370; P:GO:0106005	F:RNA binding; F:mRNA (guanine-N7-)-methyltransferase activity; C:nucleus; P:7-methylguanosine mRNA capping; P:RNA 5'-cap (guanine-N7)-methylation	EC:2.1.1.56	mRNA (guanine-N(7)-)-methyltransferase
FvH4_1g24850.1	gene16178-v1.0-hybrid	100	0	926	XM_004289244.2	100.000	0.0	2555	XP_004289292.2	100	0	948	1383	Mg2+ transporter protein, Zinc transport protein	20	0	70.26	5	C:GO:0016020; C:GO:0016021; P:GO:0030001; F:GO:0046873; P:GO:0055085	C:membrane; C:integral component of membrane; P:metal ion transport; F:metal ion transmembrane transporter activity; P:transmembrane transport
FvH4_1g24880.1	gene16100-v1.0-hybrid	100	1.14e-45	149	XM_004288096.2	100.000	0.0	1389	XP_004288144.1	100	3.85e-66	201	804	RNA polymerase II transcriptional coactivator KIWI-like	20	7.62398e-64	85.74	2	F:GO:0003677; P:GO:0006355	F:DNA binding; P:regulation of transcription, DNA-templated
FvH4_1g24890.1	gene16102-v1.0-hybrid	96.703	0	525	XM_011466860.1	100.000	0.0	1650	XP_011465162.1	96.703	0	523	1093	WAT1-related protein At4g08300-like	20	0	56.66	2	P:GO:0006810; C:GO:0016020	P:transport; C:membrane
FvH4_1g24910.1	gene16106-v1.0-hybrid	100	6.2e-84	245	lcl|NW_004440457.1:LOC105351691	100.000	0.0	815	XP_011465796.1	81.111	5.97e-45	145	441	FAS1 domain-containing protein SELMODRAFT_448915-like	20	1.18119e-42	76.47	2	C:GO:0016020; C:GO:0016021	C:membrane; C:integral component of membrane
FvH4_1g24920.1	gene16109-v1.0-hybrid	99.576	2.49e-137	396	XM_004288098.2	100.000	0.0	2549	XP_004288146.1	100	9.84e-144	410	1384	protein POLYCHOME-like	20	1.94611e-141	70.26	3	C:GO:0005634; P:GO:0051783; P:GO:1904667	C:nucleus; P:regulation of nuclear division; P:negative regulation of ubiquitin protein ligase activity
FvH4_1g24930.1	gene30093-v1.0-hybrid	73.333	6.34e-19	79.3	XM_004303003.2	83.616	7.42e-36	150	XP_004303051.1	73.333	6.92e-19	79.3	258	sulfite exporter TauE/SafE family protein 4	20	1.37011e-16	78.42	3	C:GO:0016021; P:GO:0016567; C:GO:0031464	C:integral component of membrane; P:protein ubiquitination; C:Cul4A-RING E3 ubiquitin ligase complex
FvH4_1g24960.1	gene16114-v1.0-hybrid	93.548	1.29e-77	234	XM_011459360.1	94.600	0.0	822	XP_011457662.1	83.74	1.07e-64	204	711	Isocitrate dehydrogenase [NADP]	20	2.12577e-62	82.3	5	F:GO:0000287; F:GO:0004450; P:GO:0006099; P:GO:0006102; F:GO:0051287	F:magnesium ion binding; F:isocitrate dehydrogenase (NADP+) activity; P:tricarboxylic acid cycle; P:isocitrate metabolic process; F:NAD binding	EC:1.1.1.42	Isocitrate dehydrogenase (NADP(+))
FvH4_1g24970.1	gene16115-v1.0-hybrid	96.008	0	1007	XM_004288101.2	100.000	0.0	4743	XP_004288149.1	100	0	1061	2568	amino-acid permease BAT1 homolog	20	0	95.06	4	P:GO:0006865; C:GO:0016021; F:GO:0022857; P:GO:0055085	P:amino acid transport; C:integral component of membrane; F:transmembrane transporter activity; P:transmembrane transport
FvH4_1g25010.1	gene24201-v1.0-hybrid	65.686	1.9e-37	126					XP_004296925.1	53.846	5.91e-17	75.5	360	NEDD8-activating enzyme E1 catalytic subunit	20	2.8532e-16	62.64	1	F:GO:0016874	F:ligase activity
FvH4_1g25020.1	gene24201-v1.0-hybrid	97.143	4.41e-19	76.6					XP_004296925.1	66.667	2.28e-05	35.8	201	NEDD8-activating enzyme E1 catalytic subunit-like	2	0.000215298	80.95	5	F:GO:0005524; F:GO:0008641; F:GO:0016881; F:GO:0019781; P:GO:0045116	F:ATP binding; F:ubiquitin-like modifier activating enzyme activity; F:acid-amino acid ligase activity; F:NEDD8 activating enzyme activity; P:protein neddylation
FvH4_1g25030.1	gene24200-v1.0-hybrid	100	0	859	XM_004289458.2	100.000	0.0	2505	XP_004289506.1	100	0	859	1356	NEDD8-activating enzyme E1 catalytic subunit	20	0	92.85	4	F:GO:0005524; F:GO:0016881; F:GO:0019781; P:GO:0045116	F:ATP binding; F:acid-amino acid ligase activity; F:NEDD8 activating enzyme activity; P:protein neddylation
FvH4_1g25040.1	gene24195-v1.0-hybrid	100	0	843	XM_004288444.2	99.916	0.0	6610	XP_004288492.1	100	0	843	3714	auxilin-related protein 2-like	20	0	81.71
FvH4_1g25060.1	gene24193-v1.0-hybrid	100	0	850	XM_004288443.2	99.816	0.0	2994	XP_004288491.1	100	0	850	1649	double-stranded RNA-binding protein 4-like	20	0	68.73	1	F:GO:0003723	F:RNA binding
FvH4_1g25080.1	gene24191-v1.0-hybrid	100	3e-39	137	XM_011469990.1	100.000	5.08e-71	268	XP_004306191.1	27.083	0.029	35.4	631	uncharacterized protein LOC112199381	1	4.39296e-05	56.79
FvH4_1g25090.1	gene12348-v1.0-hybrid	74.194	1.66e-52	163					XP_004293868.1	34.375	6.3	26.6	399	putative ribonuclease H-like domain-containing protein	1	2.26855e-15	77.78	1	F:GO:0003676	F:nucleic acid binding
FvH4_1g25110.1	gene24185-v1.0-hybrid	81.535	0	533	XM_004288442.2	100.000	0.0	1253	XP_004288490.1	89.84	0	546	1448	protein XAP5 CIRCADIAN TIMEKEEPER	20	0	85.33	1	C:GO:0005634	C:nucleus
FvH4_1g25140.1	gene24180-v1.0-hybrid	99.406	0	1369	XM_011469953.1	100.000	0.0	4028	XP_011468255.1	100	0	1493	2181	beta-galactosidase 6 isoform X1	20	0	89.3	3	F:GO:0004565; P:GO:0005975; C:GO:0016021	F:beta-galactosidase activity; P:carbohydrate metabolic process; C:integral component of membrane	EC:3.2.1.23	Beta-galactosidase
FvH4_1g25170.1	gene20434-v1.0-hybrid	34.043	5.8	26.6					XP_004299098.1	34.043	6.2	26.6	354	---NA---
FvH4_1g25180.1	gene11430-v1.0-hybrid	53.333	1.72e-05	45.8	XR_183780.2	100.000	0.0	1537	XP_011457623.1	68.421	2.99e-10	53.9	1180	putative P-loop containing nucleoside triphosphate hydrolase	20	1.39151e-14	66.8	3	F:GO:0004386; F:GO:0005524; F:GO:0016787	F:helicase activity; F:ATP binding; F:hydrolase activity
FvH4_1g25200.1	gene24175-v1.0-hybrid	89.954	5.84e-145	402	lcl|NW_004440457.1:LOC101300107	100.000	0.0	643	XP_004299159.1	73.14	1.53e-116	339	660	E3 ubiquitin-protein ligase RGLG2-like	20	2.69301e-115	77.17	1	F:GO:0016874	F:ligase activity
FvH4_1g25210.1	gene24174-v1.0-hybrid	88.776	0	686	XM_011459344.1	100.000	0.0	1031	XP_004301746.1	52.542	5.41e-135	391	1179	phospholipase A1-IIgamma-like	20	0	69.22	2	P:GO:0006629; F:GO:0008970	P:lipid metabolic process; F:phospholipase A1 activity	EC:3.1.1.32; EC:3.1.1.1	Phospholipase A(1); Carboxylesterase
FvH4_1g25240.1	gene24170-v1.0-hybrid	100	1.27e-174	490	XM_011469899.1	100.000	0.0	2359	XP_011468201.1	100	1.38e-174	490	1426	SAGA-associated factor 29 homolog A-like	20	2.72377e-172	93.46	6	C:GO:0000124; F:GO:0001135; C:GO:0005671; F:GO:0035064; P:GO:0043966; P:GO:0051123	C:SAGA complex; F:RNA polymerase II transcription regulator recruiting activity; C:Ada2/Gcn5/Ada3 transcription activator complex; F:methylated histone binding; P:histone H3 acetylation; P:RNA polymerase II preinitiation complex assembly
FvH4_1g25250.1	gene24168-v1.0-hybrid	100	1.94e-116	340	XM_004288436.2	100.000	0.0	2361	XP_004288484.1	100	2.09e-116	340	1278	sphingosine kinase B	20	4.14379e-114	72.47
FvH4_1g25270.1	gene24166-v1.0-hybrid	100	3.63e-28	114	XM_004288434.2	100.000	0.0	2316	XP_011468173.1	100	3.92e-28	114	1878	PREDICTED: uncharacterized protein At1g10890-like	20	7.76137e-26	92.48
FvH4_1g25300.1	gene24161-v1.0-hybrid	98.917	0	563	XM_004288433.2	100.000	0.0	2767	XP_011468151.1	100	0	763	1498	transcription factor HBP-1b(c38)-like	20	0	74.32	2	P:GO:0006351; F:GO:0043565	P:transcription, DNA-templated; F:sequence-specific DNA binding
FvH4_1g25310.1	gene24160-v1.0-hybrid	100	0	1014	XM_004288432.2	99.099	0.0	3574	XP_004288480.1	98.93	0	1008	2080	asparagine--tRNA ligase, chloroplastic/mitochondrial	20	0	93.06	4	F:GO:0004816; F:GO:0005524; C:GO:0005737; P:GO:0006421	F:asparagine-tRNA ligase activity; F:ATP binding; C:cytoplasm; P:asparaginyl-tRNA aminoacylation	EC:6.1.1.22	Asparagine--tRNA ligase
FvH4_1g25320.1	gene24159-v1.0-hybrid	100	7.56e-110	320	XM_004289447.2	100.000	0.0	1652	XP_004289495.1	100	8.17e-110	320	894	GLABROUS1 enhancer-binding protein-like	20	1.61598e-107	71.48	1	F:GO:0000166	F:nucleotide binding
FvH4_1g25330.1	gene34366-v1.0-hybrid	96.386	1.86e-35	116					XP_004290719.1	50	4.4	25.8	252	---NA---
FvH4_1g25340.1	gene24158-v1.0-hybrid	100	5.65e-177	512	XM_004288431.2	100.000	0.0	4084	XP_004288479.1	100	0	867	2211	cyclin-dependent kinase E-1	20	0	90.51	3	F:GO:0004674; F:GO:0005524; P:GO:0006468	F:protein serine/threonine kinase activity; F:ATP binding; P:protein phosphorylation	EC:2.7.11	Transferring phosphorus-containing groups
FvH4_1g25350.1	gene24157-v1.0-hybrid	100	0	1521	XM_004289446.2	100.000	0.0	4106	XP_004289494.1	100	0	1521	2223	subtilisin-like protease SBT1.5	20	0	67.91	2	F:GO:0004252; P:GO:0006508	F:serine-type endopeptidase activity; P:proteolysis	EC:3.4.21	Acting on peptide bonds (peptidases)
FvH4_1g25360.1	gene24156-v1.0-hybrid	100	0	504	XM_004289445.1	100.000	0.0	1485	XP_004289493.1	100	0	504	804	protein DOG1-like 4	20	0	75.89	2	P:GO:0006351; F:GO:0043565	P:transcription, DNA-templated; F:sequence-specific DNA binding
FvH4_1g25370.1	gene24154-v1.0-hybrid	99.2	6.3e-91	259	XM_004289444.1	100.000	0.0	688	XP_004289492.1	99.2	6.81e-91	259	381	protein DOG1-like 4	20	1.34699e-88	71.55	1	F:GO:0003677	F:DNA binding
FvH4_1g25380.1	gene24151-v1.0-hybrid	100	0	1326	XM_004289442.2	100.000	0.0	3868	XP_004289490.1	100	0	1326	2094	probable metal-nicotianamine transporter YSL7	20	0	83.25	2	C:GO:0016021; P:GO:0055085	C:integral component of membrane; P:transmembrane transport
FvH4_1g25390.1	gene24150-v1.0-hybrid	98.704	0	873	XM_004288430.2	100.000	0.0	3341	XP_004288478.1	100	0	888	1863	translation initiation factor eIF-2B subunit gamma	20	0	91.18	2	P:GO:0009058; F:GO:0016779	P:biosynthetic process; F:nucleotidyltransferase activity
FvH4_1g25400.1	gene24149-v1.0-hybrid	93.731	0	1236	XM_011469809.1	97.839	0.0	2844	XP_011468111.1	96.621	0	1276	2624	PREDICTED: uncharacterized protein LOC101296909	20	0	70.57
FvH4_1g25410.1	gene24146-v1.0-hybrid	100	1.01e-136	380					XP_011465867.1	42.857	0.96	30.4	570	---NA---
FvH4_1g25420.1	gene24145-v1.0-hybrid	100	2.7e-59	176					XP_004295549.2	38.889	0.25	30	303	---NA---
FvH4_1g25440.1	gene24144-v1.0-hybrid	100	5.4e-81	260	XM_004288429.2	100.000	0.0	1445	XP_004288477.1	88.839	9.32e-127	363	1177	probable DNA replication complex GINS protein PSF1	20	1.84447e-124	87.43	2	C:GO:0000811; P:GO:0006260	C:GINS complex; P:DNA replication
FvH4_1g25450.1	gene24143-v1.0-hybrid	99.834	0	1136	XM_011459340.1	99.408	0.0	4582	XP_011457642.1	98.846	0	1307	2525	DDT domain-containing protein DDB_G0282237	20	0	82.31	1	C:GO:0005634	C:nucleus
FvH4_1g25460.1	gene24142-v1.0-hybrid	86.702	0	580	XM_004288427.2	100.000	0.0	3681	XP_011468104.1	100	0	705	2052	target of Myb protein 1	20	0	86.2	2	C:GO:0005886; P:GO:0006886	C:plasma membrane; P:intracellular protein transport
FvH4_1g25470.1	gene24141-v1.0-hybrid	100	0	848	XM_004288426.2	99.898	0.0	3596	XP_004288474.1	100	0	848	2043	5'-3' exoribonuclease	20	0	89.51	2	F:GO:0102560; F:GO:0102561	F:5-phospho-alpha-D-ribose 1,2-cyclic phosphate 1-phosphohydrolase activity; F:D-ribose 2,5-bisphosphate 2-phosphohydrolase activity	EC:3.1.4.57	Phosphoribosyl 1,2-cyclic phosphate 1,2-diphosphodiesterase
FvH4_1g25480.1	gene24139-v1.0-hybrid	89.535	1.3e-152	442	XM_011469787.1	100.000	0.0	3177	XP_011468089.1	100	0	828	2102	alcohol dehydrogenase	20	0	92.46	6	C:GO:0005739; F:GO:0008270; P:GO:0010033; F:GO:0050897; F:GO:0051903; P:GO:0055114	C:mitochondrion; F:zinc ion binding; P:response to organic substance; F:cobalt ion binding; F:S-(hydroxymethyl)glutathione dehydrogenase activity; P:oxidation-reduction process	EC:1.1.1.284	S-(hydroxymethyl)glutathione dehydrogenase
FvH4_1g25490.1	gene21820-v1.0-hybrid	48.931	0	716					XP_004302251.1	39.412	1.16e-32	124	2610	putative Ulp1 peptidase	20	6.66735e-73	46.82	5	P:GO:0006508; F:GO:0008234; C:GO:0016020; C:GO:0016021; F:GO:0016787	P:proteolysis; F:cysteine-type peptidase activity; C:membrane; C:integral component of membrane; F:hydrolase activity
FvH4_1g25510.1	gene24497-v1.0-hybrid	99.855	0	1246	XM_011472713.1	99.955	0.0	4141	XP_011471017.1	99.858	0	1283	4701	CBS domain-containing protein CBSCBSPB3-like	20	0	90.46	1	C:GO:0016021	C:integral component of membrane
FvH4_1g25520.1	gene24497-v1.0-hybrid	100	0	1244	XM_011472713.1	99.956	0.0	4194	XP_011471017.1	100	0	1280	4831	CBS domain-containing protein CBSCBSPB3	20	0	89.62	1	C:GO:0016021	C:integral component of membrane
FvH4_1g25530.1	gene24502-v1.0-hybrid	98.01	0	1025	XM_011472718.1	100.000	0.0	5332	XP_011471021.1	100	0	1054	2887	filament-like plant protein	20	0	79.86
FvH4_1g25550.1	gene24505-v1.0-hybrid	99.82	0	1108	XM_004309685.2	100.000	0.0	4551	XP_011471027.1	99.82	0	1108	4777	pentatricopeptide repeat-containing protein At1g08070, chloroplastic-like	20	0	85.15
FvH4_1g25560.1	gene24508-v1.0-hybrid	100	0	1248	XM_011472727.1	100.000	0.0	4412	XP_011471029.1	100	0	1248	2389	receptor protein kinase-like protein ZAR1	20	0	77.33	6	F:GO:0004672; F:GO:0005524; C:GO:0005886; P:GO:0006468; C:GO:0016021; F:GO:0016491	F:protein kinase activity; F:ATP binding; C:plasma membrane; P:protein phosphorylation; C:integral component of membrane; F:oxidoreductase activity
FvH4_1g25580.1	gene24510-v1.0-hybrid	100	3.73e-74	191	XM_011472728.1	100.000	3.58e-162	571	XP_004297531.1	51.948	4.85e-16	76.3	652	protein ROOT HAIR DEFECTIVE 3-like	20	9.91292e-15	58.47	8	F:GO:0000166; F:GO:0003924; F:GO:0005525; C:GO:0005783; C:GO:0005789; C:GO:0016020; C:GO:0016021; F:GO:0016787	F:nucleotide binding; F:GTPase activity; F:GTP binding; C:endoplasmic reticulum; C:endoplasmic reticulum membrane; C:membrane; C:integral component of membrane; F:hydrolase activity
FvH4_1g25590.1	gene24510-v1.0-hybrid	84.293	0	969	XM_011472728.1	100.000	0.0	2386	XP_011471030.1	98.81	0	708	2329	lipase-like	20	0	88.3	2	F:GO:0004806; P:GO:0006629	F:triglyceride lipase activity; P:lipid metabolic process	EC:3.1.1.1; EC:3.1.1.3	Carboxylesterase; Triacylglycerol lipase
FvH4_1g25610.1	gene30341-v1.0-hybrid	37.778	0.003	38.9					XP_004310201.2	47.619	0.71	31.6	792	---NA---
FvH4_1g25620.1	gene12259-v1.0-hybrid	100	1.29e-92	277	XM_011471459.1	100.000	0.0	996	XP_011469751.1	100	6.5e-107	247	1434	putative ribosomal protein L53	20	9.85796e-105	83.43	1	C:GO:0005840	C:ribosome
FvH4_1g25630.1	gene12261-v1.0-hybrid	100	0	615	XM_004289547.2	100.000	0.0	1832	XP_004289595.1	100	0	615	1034	transcription factor DUO1-like	20	0	77.41	2	F:GO:0003677; C:GO:0005634	F:DNA binding; C:nucleus
FvH4_1g25640.1	gene12262-v1.0-hybrid	99.555	0	915	XM_011471441.1	99.341	0.0	3288	XP_011469743.1	99.041	0	837	1874	ultraviolet-B receptor UVR8 isoform X1	20	0	86.49
FvH4_1g25680.1	gene12268-v1.0-hybrid	100	0	1013	XM_004288588.2	100.000	0.0	3934	XP_004288636.1	100	0	1026	2130	protein HESO1 isoform X1	20	0	79	1	F:GO:0004652	F:polynucleotide adenylyltransferase activity	EC:2.7.7.19	Polynucleotide adenylyltransferase
FvH4_1g25690.1	gene31082-v1.0-hybrid	85.66	0	465	XM_011459658.1	91.672	0.0	2084	XP_011457962.1	85.66	2.77e-163	466	1510	PREDICTED: uncharacterized protein LOC105349613 isoform X1	15	5.48822e-161	67.64
FvH4_1g25700.1	gene12333-v1.0-hybrid	99.644	1.29e-179	520					XP_011468026.1	42.739	6.04e-48	162	954	CHD3-type chromatin-remodeling factor PICKLE	20	5.16504e-113	54.74	2	F:GO:0005524; C:GO:0005634	F:ATP binding; C:nucleus
FvH4_1g25710.1	gene12334-v1.0-hybrid	100	0	1483	XM_011459368.1	100.000	0.0	5520	XP_011457670.1	100	0	1445	2989	cation/H(+) antiporter 15-like	20	0	69.82	3	P:GO:0006812; C:GO:0016020; P:GO:0055085	P:cation transport; C:membrane; P:transmembrane transport
FvH4_1g25720.1	gene12335-v1.0-hybrid	100	0	939	XM_004288589.2	100.000	0.0	3136	XP_004288637.1	100	0	932	1718	ammonium transporter 3 member 1-like	20	0	92.29	3	F:GO:0008519; C:GO:0016021; P:GO:0072488	F:ammonium transmembrane transporter activity; C:integral component of membrane; P:ammonium transmembrane transport
FvH4_1g25730.1	gene12336-v1.0-hybrid	77.987	8.61e-76	239	XM_011467816.1	95.267	0.0	763	XP_011466118.1	90.083	1.07e-69	228	540	probable inactive receptor kinase At5g10020	20	2.12452e-67	75.98	4	F:GO:0004672; F:GO:0005524; P:GO:0006468; C:GO:0016021	F:protein kinase activity; F:ATP binding; P:protein phosphorylation; C:integral component of membrane
FvH4_1g25740.1	gene12337-v1.0-hybrid	94.239	0	1362	XM_011471523.1	100.000	0.0	3389	XP_011469831.1	100	0	1227	3942	probable LRR receptor-like serine/threonine-protein kinase At5g63710	20	0	90.68	4	F:GO:0004674; F:GO:0005524; P:GO:0006468; C:GO:0016021	F:protein serine/threonine kinase activity; F:ATP binding; P:protein phosphorylation; C:integral component of membrane	EC:2.7.11	Transferring phosphorus-containing groups
FvH4_1g25770.1	gene12346-v1.0-hybrid	92.512	0	1044	XM_004288590.2	99.696	0.0	3009	XP_004288638.1	97.084	0	1072	2501	cleft lip and palate transmembrane protein 1 homolog	20	0	86.71	1	C:GO:0016021	C:integral component of membrane
FvH4_1g25780.1	gene12348-v1.0-hybrid	100	3.61e-49	154					XP_004290072.1	37.143	0.34	30.4	381	putative ribonuclease H-like domain-containing protein	1	8.81199e-13	71.7	1	F:GO:0003676	F:nucleic acid binding
FvH4_1g25790.1	gene12349-v1.0-hybrid	100	0	863	XM_004289555.2	100.000	0.0	2294	XP_004289603.1	100	0	863	1242	histone deacetylase 6	20	0	88.21	6	C:GO:0000118; F:GO:0032041; P:GO:0045944; F:GO:0046872; P:GO:0070932; P:GO:0070933	C:histone deacetylase complex; F:NAD-dependent histone deacetylase activity (H3-K14 specific); P:positive regulation of transcription by RNA polymerase II; F:metal ion binding; P:histone H3 deacetylation; P:histone H4 deacetylation	EC:3.5.1.98	Histone deacetylase
FvH4_1g25800.1	gene12350-v1.0-hybrid	100	1.49e-104	308	XM_011471558.1	100.000	0.0	2399	XP_011469860.1	100	1.61e-104	308	1299	VQ motif-containing protein 31	20	3.19351e-102	58.82
FvH4_1g25810.1	gene12351-v1.0-hybrid	94.885	0	909	XM_004288591.2	100.000	0.0	3723	XP_004288639.1	100	0	951	2016	PREDICTED: uncharacterized protein At5g08430	20	0	68.97	1	F:GO:0003677	F:DNA binding
FvH4_1g25820.1	gene12352-v1.0-hybrid	99.582	0	2327	XM_011471566.1	100.000	0.0	7938	XP_011469875.1	100	0	2386	4304	protein BREAST CANCER SUSCEPTIBILITY 2 homolog B-like	20	0	81.57	1	P:GO:0000724	P:double-strand break repair via homologous recombination
FvH4_1g25830.1	gene12353-v1.0-hybrid	86.92	0	745	XM_004288592.2	100.000	0.0	1958	XP_004288640.1	86.92	0	745	1868	protein DYAD-like isoform X1	20	0	61.58
FvH4_1g25840.1	gene12355-v1.0-hybrid	91.357	0	1442	XM_011471588.1	100.000	0.0	9385	XP_011469890.1	100	0	2643	5082	ABC transporter D family member 1	20	0	92.4	10	F:GO:0005324; F:GO:0005524; P:GO:0006744; P:GO:0010030; P:GO:0015909; P:GO:0015916; C:GO:0016021; F:GO:0042626; C:GO:0046861; P:GO:0055085	F:long-chain fatty acid transporter activity; F:ATP binding; P:ubiquinone biosynthetic process; P:positive regulation of seed germination; P:long-chain fatty acid transport; P:fatty-acyl-CoA transport; C:integral component of membrane; F:ATPase activity, coupled to transmembrane movement of substances; C:glyoxysomal membrane; P:transmembrane transport	EC:3.6.1.3; EC:3.6.3.47; EC:3.6.1.15	Adenosinetriphosphatase; Fatty-acyl-CoA-transporting ATPase; Nucleoside-triphosphate phosphatase
FvH4_1g25850.1	gene12358-v1.0-hybrid	100	0	1351	XM_004288594.2	99.971	0.0	6420	XP_004288642.1	100	0	1351	5771	chloride channel protein CLC-c-like	20	0	91.43	5	F:GO:0005247; F:GO:0005515; C:GO:0009705; C:GO:0016021; P:GO:1902476	F:voltage-gated chloride channel activity; F:protein binding; C:plant-type vacuole membrane; C:integral component of membrane; P:chloride transmembrane transport
FvH4_1g25860.1	gene12359-v1.0-hybrid	100	0	871	XM_004288595.2	99.899	0.0	3640	XP_004288643.2	100	0	871	2176	ribosomal lysine N-methyltransferase 3	20	0	73.19	2	F:GO:0008168; P:GO:0032259	F:methyltransferase activity; P:methylation
FvH4_1g25870.1	gene12360-v1.0-hybrid	100	5.53e-102	301	XM_004288596.2	100.000	0.0	1365	XP_004288644.1	100	8.38e-105	301	844	ankyrin repeat-containing protein P16F5.05c	20	1.65783e-102	87.53	1	C:GO:0016021	C:integral component of membrane
FvH4_1g25880.1	gene12361-v1.0-hybrid	92.289	0	1380	XM_004288597.2	98.702	0.0	5027	XP_004288645.1	98.144	0	1441	2857	zinc finger CCCH domain-containing protein 13	20	0	85.23	1	P:GO:0016575	P:histone deacetylation
FvH4_1g25890.1	gene12362-v1.0-hybrid	100	1.21e-132	378	XM_004288598.2	100.000	0.0	2026	XP_004288646.1	100	1.31e-132	378	1166	vesicle transport protein SFT2B	20	2.58801e-130	85.81	3	P:GO:0015031; C:GO:0016021; P:GO:0016192	P:protein transport; C:integral component of membrane; P:vesicle-mediated transport
FvH4_1g25900.1	gene12366-v1.0-hybrid	99.634	0	521	XM_004288600.2	98.146	0.0	1397	XP_004288648.1	96.889	6.75e-167	400	1434	dof zinc finger protein DOF1.8-like	20	1.02181e-164	68.43	3	F:GO:0003677; C:GO:0005634; P:GO:0006355	F:DNA binding; C:nucleus; P:regulation of transcription, DNA-templated
FvH4_1g25920.1	gene12368-v1.0-hybrid	100	0	1165	XM_004288602.2	100.000	0.0	4211	XP_004288650.1	100	0	1165	2350	protein SUPPRESSOR OF GENE SILENCING 3-like	20	0	79.74	1	P:GO:0031047	P:gene silencing by RNA
FvH4_1g25940.1	gene12370-v1.0-hybrid	100	2.01e-56	175	XM_004288604.2	100.000	0.0	1293	XP_004288652.1	100	2.18e-56	175	700	50S ribosomal protein L18-like	20	4.30415e-54	96.7	4	F:GO:0003735; C:GO:0005840; P:GO:0006412; F:GO:0008097	F:structural constituent of ribosome; C:ribosome; P:translation; F:5S rRNA binding
FvH4_1g25960.1	gene12373-v1.0-hybrid	96.732	0	837	XM_011471645.1	100.000	0.0	2625	XP_004288654.1	100	0	879	3088	PREDICTED: uncharacterized protein LOC101294305 isoform X1	20	0	88.38
FvH4_1g25970.1	gene12375-v1.0-hybrid	97.08	0	961	XM_004288607.2	98.927	0.0	3480	XP_004288655.1	98.723	0	981	2294	plastidic glucose transporter 4	20	0	88.03	4	P:GO:0008643; C:GO:0016021; F:GO:0022857; P:GO:0055085	P:carbohydrate transport; C:integral component of membrane; F:transmembrane transporter activity; P:transmembrane transport
FvH4_1g25980.1	gene12377-v1.0-hybrid	99.816	0	1094	XM_004288608.2	100.000	0.0	4468	XP_004288656.1	100	0	1426	2708	PHD finger protein At1g33420-like	20	0	81.77	1	F:GO:0046872	F:metal ion binding
FvH4_1g25990.1	gene12379-v1.0-hybrid	100	8.63e-87	256	lcl|NW_004440457.1:LOC101290909	100.000	0.0	673	XP_004297572.1	67.742	5.92e-154	433	846	senescence-specific cysteine protease SAG39-like	20	6.39246e-111	61.28	1	F:GO:0008233	F:peptidase activity
FvH4_1g26000.1	gene12380-v1.0-hybrid	73.009	5.23e-111	315	lcl|NW_004440457.1:LOC101291187	100.000	6.68e-104	377	XP_011457667.1	53.191	5.52e-80	237	525	inorganic pyrophosphatase 1-like	20	1.09223e-77	61.21	1	F:GO:0016787	F:hydrolase activity
FvH4_1g26010.1	gene24173-v1.0-hybrid	55.046	2.85e-66	207	lcl|NW_004440457.1:LOC101291475	97.222	4.08e-171	601	XP_004288487.1	55.046	3.08e-66	207	585	long-chain-alcohol O-fatty-acyltransferase-like	20	1.92401e-64	59.93	2	C:GO:0016020; F:GO:0016747	C:membrane; F:transferase activity, transferring acyl groups other than amino-acyl groups
FvH4_1g26020.1	gene12382-v1.0-hybrid	100	6.54e-26	92	lcl|NW_004440457.1:LOC101291475	99.588	3.16e-124	444	XP_004288487.1	88	5.1e-09	42.7	267	long-chain-alcohol O-fatty-acyltransferase	8	8.8867e-12	80.82	4	C:GO:0016021; F:GO:0047196; F:GO:0102966; F:GO:0103095	C:integral component of membrane; F:long-chain-alcohol O-fatty-acyltransferase activity; F:arachidoyl-CoA:1-dodecanol O-acyltransferase activity; F:wax ester synthase activity	EC:2.3.1.75	Long-chain-alcohol O-fatty-acyltransferase
FvH4_1g26030.1	gene12386-v1.0-hybrid	92.542	0	2230	XM_004288610.2	100.000	0.0	7712	XP_004288658.1	100	0	2503	4376	paladin	20	0	93.05	3	F:GO:0004725; C:GO:0005829; P:GO:0035335	F:protein tyrosine phosphatase activity; C:cytosol; P:peptidyl-tyrosine dephosphorylation	EC:3.1.3.16; EC:3.1.3.48; EC:3.1.3.41	Protein-serine/threonine phosphatase; Protein-tyrosine-phosphatase; 4-nitrophenylphosphatase
FvH4_1g26040.1	gene12387-v1.0-hybrid	97.452	5.78e-105	310	XM_004288611.2	100.000	0.0	1147	XP_004288659.1	100	8.15e-114	332	1433	Hepatocellular carcinoma-associated antigen 59	20	9.49925e-132	78.32	2	C:GO:0005681; P:GO:0048024	C:spliceosomal complex; P:regulation of mRNA splicing, via spliceosome
FvH4_1g26050.1	gene12388-v1.0-hybrid	100	4.81e-67	206	XM_004288612.2	100.000	0.0	1539	XP_004288660.1	100	5.2e-67	206	921	PREDICTED: uncharacterized protein LOC101296327	20	1.02814e-64	94.98
FvH4_1g26060.1	gene12389-v1.0-hybrid	100	0	656	XM_004289558.2	100.000	0.0	2416	XP_004289606.1	100	0	656	1323	annexin D2-like	20	0	78.51	2	F:GO:0005509; F:GO:0005544	F:calcium ion binding; F:calcium-dependent phospholipid binding
FvH4_1g26080.1	gene12392-v1.0-hybrid	100	0	572	XM_004288615.2	100.000	0.0	2320	XP_004288663.1	100	0	560	2285	putative pyridoxal phosphatase	20	0	87.85	2	P:GO:0016311; F:GO:0033883	P:dephosphorylation; F:pyridoxal phosphatase activity	EC:3.1.3.41; EC:3.1.3.74	4-nitrophenylphosphatase; Pyridoxal phosphatase
FvH4_1g26090.1	gene12392-v1.0-hybrid	100	0	572	XM_004288615.2	99.838	0.0	2274	XP_004288663.1	100	0	560	2267	putative pyridoxal phosphatase	20	0	87.59	2	P:GO:0016311; F:GO:0033883	P:dephosphorylation; F:pyridoxal phosphatase activity	EC:3.1.3.41; EC:3.1.3.74	4-nitrophenylphosphatase; Pyridoxal phosphatase
FvH4_1g26100.1	gene12392-v1.0-hybrid	100	7.84e-20	84.7	XM_004288616.2	100.000	0.0	1044	XP_004288664.2	100	5.79e-76	223	565	Glyoxalase-like domain containing protein	20	1.14642e-73	87.86	3	F:GO:0016829; F:GO:0051213; P:GO:0055114	F:lyase activity; F:dioxygenase activity; P:oxidation-reduction process
FvH4_1g26110.1	gene12393-v1.0-hybrid	100	0	668	XM_004289559.2	98.688	0.0	2418	XP_004289607.1	95.827	0	1033	2234	protein ABC transporter 1, mitochondrial	20	0	85.12	6	P:GO:0006744; F:GO:0015434; F:GO:0016301; P:GO:0016310; F:GO:0016787; P:GO:0070574	P:ubiquinone biosynthetic process; F:cadmium-transporting ATPase activity; F:kinase activity; P:phosphorylation; F:hydrolase activity; P:cadmium ion transmembrane transport	EC:3.6.3.46	Cadmium-transporting ATPase
FvH4_1g26120.1	gene12396-v1.0-hybrid	100	0	860	XM_004288617.2	100.000	0.0	3315	XP_004288665.1	100	0	952	1863	pectin acetylesterase 3-like isoform X1	20	0	90.02	5	C:GO:0005576; C:GO:0005618; C:GO:0016021; F:GO:0016787; P:GO:0071555	C:extracellular region; C:cell wall; C:integral component of membrane; F:hydrolase activity; P:cell wall organization
FvH4_1g26130.1	gene12397-v1.0-hybrid	100	0	655	XM_004288618.2	100.000	0.0	3849	XP_004288666.1	100	0	604	2151	PREDICTED: uncharacterized protein LOC101298068	20	0	64.04
FvH4_1g26140.1	gene12398-v1.0-hybrid	100	1.09e-175	489	XM_004288620.2	100.000	0.0	1616	XP_004288668.1	100	1.17e-175	489	1169	expansin-A7-like	20	2.32322e-173	93.58	4	C:GO:0005576; C:GO:0005618; P:GO:0009664; C:GO:0016021	C:extracellular region; C:cell wall; P:plant-type cell wall organization; C:integral component of membrane
FvH4_1g26150.1	gene12399-v1.0-hybrid	100	0	777	XM_011471747.1	100.000	0.0	3463	XP_011470049.1	100	0	753	1895	charged multivesicular body protein 7 isoform X1	20	0	81.76	2	F:GO:0005509; P:GO:0007034	F:calcium ion binding; P:vacuolar transport
FvH4_1g26160.1	gene24485-v1.0-hybrid	99.117	0	1446	XM_004289392.2	100.000	0.0	5542	XP_004289440.2	100	0	1589	3001	meiosis-specific protein ASY3 isoform X2	20	0	65.75	1	P:GO:0051321	P:meiotic cell cycle
FvH4_1g26170.1	gene24482-v1.0-hybrid	100	0	1131	XM_004289391.2	100.000	0.0	3755	XP_004289439.1	100	0	1076	2090	protoporphyrinogen oxidase 1, chloroplastic	20	0	89.26	5	F:GO:0004729; P:GO:0006782; C:GO:0009534; C:GO:0009941; P:GO:0055114	F:oxygen-dependent protoporphyrinogen oxidase activity; P:protoporphyrinogen IX biosynthetic process; C:chloroplast thylakoid; C:chloroplast envelope; P:oxidation-reduction process	EC:1.3.3.4	Protoporphyrinogen oxidase
FvH4_1g26180.1	gene24481-v1.0-hybrid	100	0	544	XM_004288324.2	100.000	0.0	1629	XP_004288372.1	100	0	544	924	chitinase 10	20	0	90.09	4	F:GO:0004568; P:GO:0005975; P:GO:0006032; P:GO:0016998	F:chitinase activity; P:carbohydrate metabolic process; P:chitin catabolic process; P:cell wall macromolecule catabolic process	EC:3.2.1.14	Chitinase
FvH4_1g26210.1	gene24478-v1.0-hybrid	100	0	944	XM_004288291.2	100.000	0.0	3513	XP_004288339.1	100	0	944	2014	protein S-acyltransferase 18 isoform X2	20	0	86.65	2	C:GO:0016021; F:GO:0019706	C:integral component of membrane; F:protein-cysteine S-palmitoyltransferase activity	EC:2.3.1.225	Protein S-acyltransferase
FvH4_1g26220.1	gene24477-v1.0-hybrid	100	0	936	XM_004288296.2	99.954	0.0	3967	XP_004288344.1	100	0	956	2500	probable polygalacturonase	20	0	89.28	5	F:GO:0004650; C:GO:0005576; P:GO:0005975; F:GO:0047911; P:GO:0071555	F:polygalacturonase activity; C:extracellular region; P:carbohydrate metabolic process; F:galacturan 1,4-alpha-galacturonidase activity; P:cell wall organization	EC:3.2.1.67; EC:3.2.1.15	Galacturan 1,4-alpha-galacturonidase; Polygalacturonase
FvH4_1g26230.1	gene24475-v1.0-hybrid	84.161	0	514	XM_011468870.1	98.821	0.0	6176	XP_011467172.1	84.161	0	514	4884	protein translocase subunit SecA, chloroplastic	20	0	85.89	10	F:GO:0005524; P:GO:0006605; C:GO:0009570; P:GO:0009646; P:GO:0009658; C:GO:0009941; P:GO:0010090; P:GO:0010109; C:GO:0016020; P:GO:0017038	F:ATP binding; P:protein targeting; C:chloroplast stroma; P:response to absence of light; P:chloroplast organization; C:chloroplast envelope; P:trichome morphogenesis; P:regulation of photosynthesis; C:membrane; P:protein import
FvH4_1g26250.1	gene24474-v1.0-hybrid	99.772	0	1695	XM_004288283.2	99.941	0.0	6231	XP_004288331.1	100	0	1700	3381	protein transport protein SEC23	20	0	92.89	9	C:GO:0005789; C:GO:0005829; P:GO:0006886; P:GO:0006888; F:GO:0008270; P:GO:0010584; C:GO:0030127; P:GO:0048658; C:GO:0070971	C:endoplasmic reticulum membrane; C:cytosol; P:intracellular protein transport; P:endoplasmic reticulum to Golgi vesicle-mediated transport; F:zinc ion binding; P:pollen exine formation; C:COPII vesicle coat; P:anther wall tapetum development; C:endoplasmic reticulum exit site
FvH4_1g26260.1	gene24471-v1.0-hybrid	100	1.03e-142	404	XM_011468858.1	100.000	0.0	1554	XP_011467160.1	100	1.11e-142	404	1151	protein FAM192A	20	2.19875e-140	83.73	1	C:GO:0005634	C:nucleus
FvH4_1g26270.1	gene24470-v1.0-hybrid	100	1.31e-92	264					XP_011457336.1	43.902	0.000165	40.4	432	uncharacterized protein LOC112178075	15	8.85433e-09	49.79
FvH4_1g26280.1	gene24469-v1.0-hybrid	99.302	0	2333	XM_011468847.1	100.000	0.0	8560	XP_011467155.1	100	0	2362	4635	ABC transporter B family member 11-like	20	0	91.61	5	F:GO:0005524; P:GO:0006855; F:GO:0008559; C:GO:0016021; P:GO:0042908	F:ATP binding; P:drug transmembrane transport; F:xenobiotic transmembrane transporting ATPase activity; C:integral component of membrane; P:xenobiotic transport	EC:3.6.1.3; EC:3.6.3.44; EC:3.6.1.15	Adenosinetriphosphatase; Xenobiotic-transporting ATPase; Nucleoside-triphosphate phosphatase
FvH4_1g26290.1	gene24468-v1.0-hybrid	92.857	1.31e-36	132	XM_011472353.1	97.537	5.95e-95	348	XP_011470655.1	53.378	1.41e-41	145	593	pentatricopeptide repeat-containing protein At5g42310, mitochondrial-like isoform X1	20	1.21703e-79	81.03
FvH4_1g26300.1	gene24467-v1.0-hybrid	100	0	870	XM_004289389.2	100.000	0.0	2776	XP_004289437.2	100	0	924	1824	acyl transferase 4	20	0	76.41	1	F:GO:0050638	F:taxadien-5-alpha-ol O-acetyltransferase activity	EC:2.3.1.162	Taxadien-5-alpha-ol O-acetyltransferase
FvH4_1g26310.1	gene24466-v1.0-hybrid	100	0	781	XM_004288311.2	100.000	0.0	3277	XP_004288359.1	100	0	750	1819	two-pore potassium channel 5	20	0	83.66	3	F:GO:0005267; C:GO:0016021; P:GO:0071805	F:potassium channel activity; C:integral component of membrane; P:potassium ion transmembrane transport
FvH4_1g26320.1	gene24575-v1.0-hybrid	94.118	6.82e-77	225					XP_011469124.1	27.083	0.98	29.3	375	---NA---
FvH4_1g26330.1	gene24574-v1.0-hybrid	99.599	0	1014	XM_004288293.2	100.000	0.0	3373	XP_004288341.1	100	0	999	2431	Serine/threonine protein kinase	20	0	87.59	2	F:GO:0004674; P:GO:0006468	F:protein serine/threonine kinase activity; P:protein phosphorylation	EC:2.7.11	Transferring phosphorus-containing groups
FvH4_1g26350.1	gene34148-v1.0-hybrid	84.375	7.74e-10	58.2	XR_907000.1	99.638	1.40e-141	503	XP_011460996.1	29.412	2.2	29.3	687	---NA---
FvH4_1g26360.1	gene24568-v1.0-hybrid	100	0	1060	XM_011459323.1	100.000	0.0	1984	XP_011457625.1	100	0	753	1515	pectinesterase	20	0	68.12	9	F:GO:0004857; C:GO:0005576; C:GO:0005618; C:GO:0016021; F:GO:0030599; P:GO:0042545; P:GO:0043086; F:GO:0045330; P:GO:0045490	F:enzyme inhibitor activity; C:extracellular region; C:cell wall; C:integral component of membrane; F:pectinesterase activity; P:cell wall modification; P:negative regulation of catalytic activity; F:aspartyl esterase activity; P:pectin catabolic process	EC:3.1.1.11; EC:3.1.1.1	Pectinesterase; Carboxylesterase
FvH4_1g26370.1	gene24566-v1.0-hybrid	100	1.71e-103	296					XP_004300025.1	32.653	1.26e-08	54.3	606	something about silencing protein 10	20	1.01239e-07	54.15	5	P:GO:0000462; F:GO:0005515; C:GO:0005730; P:GO:0006364; C:GO:0032040	P:maturation of SSU-rRNA from tricistronic rRNA transcript (SSU-rRNA, 5.8S rRNA, LSU-rRNA); F:protein binding; C:nucleolus; P:rRNA processing; C:small-subunit processome
FvH4_1g26380.1	gene24562-v1.0-hybrid	100	0	1704	XM_004288281.2	100.000	0.0	5009	XP_004288329.1	100	0	1726	2727	beta-galactosidase 15-like	20	0	87.7	5	F:GO:0004565; C:GO:0005618; C:GO:0005773; P:GO:0005975; F:GO:0030246	F:beta-galactosidase activity; C:cell wall; C:vacuole; P:carbohydrate metabolic process; F:carbohydrate binding	EC:3.2.1.23	Beta-galactosidase
FvH4_1g26390.1	gene24562-v1.0-hybrid	99.843	0	1278	XM_011459321.1	100.000	0.0	4246	XP_011457623.1	99.87	0	1548	5580	putative tetratricopeptide-like helical domain, uvrD-like Helicase, ATP-binding protein	20	0	80.25	2	F:GO:0004386; F:GO:0005524	F:helicase activity; F:ATP binding	EC:3.6.1.15	Nucleoside-triphosphate phosphatase
FvH4_1g26400.1	gene24561-v1.0-hybrid	95.144	0	1237	lcl|NW_004440457.1:LOC101298752	99.934	0.0	2806	XP_004288318.1	46.98	1.11e-36	150	3226	Endonuclease or glycosyl hydrolase with C2H2-type zinc finger domain, putative isoform 1	20	0	78.53	3	C:GO:0005777; P:GO:0010468; F:GO:0016787	C:peroxisome; P:regulation of gene expression; F:hydrolase activity
FvH4_1g26410.1	gene24560-v1.0-hybrid	100	1.4e-163	449	XM_011471829.1	84.324	6.12e-150	531	XP_004306459.1	55.446	2.04e-65	201	657	PREDICTED: uncharacterized protein LOC101298161	13	4.03198e-63	63.93	1	F:GO:0003723	F:RNA binding
FvH4_1g26430.1	gene24558-v1.0-hybrid	99.091	1.26e-154	448	XM_011468789.1	100.000	4.14e-148	525	XP_011470557.1	91.525	1.01e-30	112	946	thioredoxin-like fold domain-containing protein MRL7L, chloroplastic	20	1.99826e-28	92.25	7	F:GO:0004970; P:GO:0006355; P:GO:0006811; C:GO:0009570; P:GO:0009658; C:GO:0016021; P:GO:0035235	F:ionotropic glutamate receptor activity; P:regulation of transcription, DNA-templated; P:ion transport; C:chloroplast stroma; P:chloroplast organization; C:integral component of membrane; P:ionotropic glutamate receptor signaling pathway
FvH4_1g26440.1	gene10158-v1.0-hybrid	80.488	2e-25	75.5	XM_011468793.1	100.000	0.0	891	XP_011466079.1	80.488	2.25e-25	75.5	714	thioredoxin-like fold domain-containing protein MRL7L, chloroplastic	20	4.1686e-24	86.42
FvH4_1g26470.1	gene24555-v1.0-hybrid	89.301	0	2308	XM_011468776.1	99.981	0.0	9660	XP_011467078.1	100	0	2673	5349	putative transcription factor WD40-like family	20	0	85.46
FvH4_1g26500.1	gene24552-v1.0-hybrid	90.265	0	820	XM_011468763.1	100.000	0.0	2776	XP_011467065.1	95.359	0	900	1808	tRNA:m(4)X modification enzyme TRM13 homolog	20	0	80.44	2	P:GO:0030488; F:GO:0106050	P:tRNA methylation; F:tRNA 2'-O-methyltransferase activity
FvH4_1g26520.1	gene24550-v1.0-hybrid	97.959	0	661	XM_004288306.2	100.000	0.0	1934	XP_004288354.1	100	0	687	1047	2-alkenal reductase (NADP(+)-dependent)-like	20	0	89.72	2	F:GO:0016491; P:GO:0055114	F:oxidoreductase activity; P:oxidation-reduction process
FvH4_1g26530.1	gene24549-v1.0-hybrid	90.909	0	599	XM_004288307.2	100.000	0.0	1389	XP_004288355.1	90.909	0	599	1491	protein rolling protein	20	0	77.8	1	C:GO:0016021	C:integral component of membrane
FvH4_1g26540.1	gene24547-v1.0-hybrid	93.369	0	680	XM_011468729.1	99.893	0.0	1716	XP_011467031.1	100	0	511	1291	short-chain dehydrogenase reductase 3b-like	20	0	90.46	2	F:GO:0016491; P:GO:0055114	F:oxidoreductase activity; P:oxidation-reduction process
FvH4_1g26550.1	gene20141-v1.0-hybrid	56.923	1.06e-09	57.8	XR_183756.2	100.000	0.0	1214	XP_004293682.1	56.923	1.15e-09	57.8	657	patellin-4	20	7.86465e-08	58.12
FvH4_1g26560.1	gene24544-v1.0-hybrid	100	0	686	XM_004288305.2	100.000	0.0	2588	XP_004288353.1	100	0	686	1417	galactinol synthase 1	20	0	89.71	9	P:GO:0006012; P:GO:0009408; P:GO:0009409; P:GO:0009414; P:GO:0009644; P:GO:0009651; P:GO:0009737; P:GO:0042542; F:GO:0047216	P:galactose metabolic process; P:response to heat; P:response to cold; P:response to water deprivation; P:response to high light intensity; P:response to salt stress; P:response to abscisic acid; P:response to hydrogen peroxide; F:inositol 3-alpha-galactosyltransferase activity	EC:2.4.1.123	Inositol 3-alpha-galactosyltransferase
FvH4_1g26570.1	gene24541-v1.0-hybrid	92.249	0	1201	XM_004288289.2	100.000	0.0	3771	XP_004288337.1	100	0	1355	2075	ankyrin repeat-containing protein ITN1-like isoform X2	20	0	68.61	2	C:GO:0016020; C:GO:0016021	C:membrane; C:integral component of membrane
FvH4_1g26580.1	gene24539-v1.0-hybrid	99.448	2.97e-131	373	XM_004288315.2	100.000	0.0	1810	XP_004288363.1	100	1.88e-132	375	1059	adp-ribosylation factor	20	1.5631e-130	99.52	5	F:GO:0005525; P:GO:0006886; C:GO:0009536; P:GO:0016192; F:GO:0016787	F:GTP binding; P:intracellular protein transport; C:plastid; P:vesicle-mediated transport; F:hydrolase activity
FvH4_1g26610.1	gene24535-v1.0-hybrid	100	0	1212	XM_004289382.2	100.000	0.0	4228	XP_004289430.1	100	0	1212	2346	recQ-mediated genome instability protein 1	20	0	67.85	3	F:GO:0000166; P:GO:0009987; C:GO:0031422	F:nucleotide binding; P:cellular process; C:RecQ helicase-Topo III complex
FvH4_1g26620.1	gene24532-v1.0-hybrid	99.438	0	1326	XM_004288282.2	99.700	0.0	5478	XP_004288330.1	99.582	0	1332	3161	boron transporter 1-like	20	0	93.71	3	F:GO:0005452; P:GO:0015698; C:GO:0016021	F:inorganic anion exchanger activity; P:inorganic anion transport; C:integral component of membrane
FvH4_1g26630.1	gene24531-v1.0-hybrid	100	3.67e-75	220					XP_011465959.1	36.364	0.8	29.6	429	putative NPR1/NH1-interacting protein	5	8.35128e-53	66.62	1	P:GO:0010112	P:regulation of systemic acquired resistance
FvH4_1g26640.1	gene01328-v1.0-hybrid	91.011	2.19e-46	154	XM_011467963.1	95.374	1.66e-124	446	XP_011466266.1	91.011	2.36e-46	154	486	seed maturation-like protein	20	1.02818e-44	89.05
FvH4_1g26650.1	gene24528-v1.0-hybrid	100	0	914	XM_004289381.2	100.000	0.0	3321	XP_004289429.1	100	0	914	1836	polygalacturonase At1g48100	20	0	87.67	4	F:GO:0004650; C:GO:0005576; P:GO:0005975; P:GO:0071555	F:polygalacturonase activity; C:extracellular region; P:carbohydrate metabolic process; P:cell wall organization	EC:3.2.1.15	Polygalacturonase
FvH4_1g26660.1	gene24525-v1.0-hybrid	100	0	1189	XR_906945.1	100.000	0.0	8187	XP_011466982.1	100	0	1189	4433	pentatricopeptide repeat-containing protein At2g21090	20	0	88.44	1	P:GO:0009451	P:RNA modification
FvH4_1g26670.1	gene24523-v1.0-hybrid	100	4.72e-122	352	XM_011468654.1	100.000	0.0	2025	XP_011466956.1	100	4.75e-152	427	1096	putative transcription repressor PLATZ family	20	9.39599e-150	64.68	1	F:GO:0008270	F:zinc ion binding
FvH4_1g26690.1	gene21078-v1.0-hybrid	48.544	3.41e-19	79	XR_906940.1	100.000	1.48e-72	272	XP_004309772.1	48.544	9.27e-20	79.7	252	exosome complex component RRP41-like	20	4.58392e-19	57.45	3	C:GO:0005840; P:GO:0006401; P:GO:0034660	C:ribosome; P:RNA catabolic process; P:ncRNA metabolic process
FvH4_1g26720.1	gene24516-v1.0-hybrid	100	2.21e-127	368	XM_011459318.1	100.000	0.0	893	XP_011457620.1	100	2.41e-92	273	1130	transcription factor MYB108-like	20	1.13184e-152	70.7	4	F:GO:0003677; C:GO:0005634; P:GO:0006355; P:GO:0043484	F:DNA binding; C:nucleus; P:regulation of transcription, DNA-templated; P:regulation of RNA splicing
FvH4_1g26730.1	gene24514-v1.0-hybrid	99.606	0	528	XR_904628.1	95.902	5.44e-49	196	XP_004297824.1	91.667	5.12e-14	72	1382	putative F-box protein PP2-B12	20	1.50032e-33	73.73	4	F:GO:0003676; F:GO:0008270; C:GO:0016020; C:GO:0016021	F:nucleic acid binding; F:zinc ion binding; C:membrane; C:integral component of membrane
FvH4_1g26740.1	gene24513-v1.0-hybrid	93.324	0	1167	XM_011468635.1	100.000	0.0	1225	XP_011466937.1	95.671	2.04e-111	338	2359	putative Ulp1 protease family catalytic domain, transposase, Tnp1/En/Spm	20	0	65.42	1	F:GO:0016787	F:hydrolase activity
FvH4_1g26750.1	gene24703-v1.0-hybrid	91.011	1.03e-44	164	XR_183754.2	100.000	0.0	1583	XP_011459657.1	91.011	7.37e-45	164	1017	PREDICTED: uncharacterized protein LOC101315407	20	1.45747e-42	81.47
FvH4_1g26760.1	gene24392-v1.0-hybrid	100	0	716	XM_004288310.2	99.937	0.0	2902	XP_004288358.1	100	0	716	1722	gibberellin 2-beta-dioxygenase 2	20	0	85.7	4	F:GO:0016707; F:GO:0045543; F:GO:0046872; P:GO:0055114	F:gibberellin 3-beta-dioxygenase activity; F:gibberellin 2-beta-dioxygenase activity; F:metal ion binding; P:oxidation-reduction process	EC:1.14.11.15; EC:1.14.11; EC:1.14.11.13	Gibberellin 3-beta-dioxygenase; Acting on paired donors, with incorporation or reduction of molecular oxygen. The oxygen incorporated need not be derived from O(2); Gibberellin 2-beta-dioxygenase
FvH4_1g26770.1	gene20578-v1.0-hybrid	100	0	805	XM_004288502.2	100.000	0.0	3842	XP_004288550.1	100	0	803	2085	SWR1-complex protein 4	20	0	88.7	7	F:GO:0003677; P:GO:0006281; P:GO:0006338; C:GO:0035267; P:GO:0043967; P:GO:0043968; P:GO:0045892	F:DNA binding; P:DNA repair; P:chromatin remodeling; C:NuA4 histone acetyltransferase complex; P:histone H4 acetylation; P:histone H2A acetylation; P:negative regulation of transcription, DNA-templated
FvH4_1g26790.1	gene20577-v1.0-hybrid	99.16	1.78e-119	356	XM_004288503.2	100.000	0.0	1773	XP_004288551.1	100	4.51e-107	320	1714	nifU-like protein 1, chloroplastic	20	8.92047e-105	85.84	3	F:GO:0005506; P:GO:0016226; F:GO:0051536	F:iron ion binding; P:iron-sulfur cluster assembly; F:iron-sulfur cluster binding
FvH4_1g26800.1	gene20576-v1.0-hybrid	96.278	0	1538	XM_011470583.1	100.000	0.0	5487	XP_011468885.1	100	0	1600	3161	DUF724 domain-containing protein 6 isoform X2	20	0	78.66
FvH4_1g26820.1	gene14305-v1.0-hybrid	78.947	2.59e-47	157	lcl|NW_004440457.1:LOC101293351	100.000	7.74e-91	333	XP_004308599.2	78.947	3.31e-48	157	288	exopolygalacturonase-like	20	2.24861e-47	83.15	4	F:GO:0004650; C:GO:0005576; P:GO:0005975; P:GO:0071555	F:polygalacturonase activity; C:extracellular region; P:carbohydrate metabolic process; P:cell wall organization	EC:3.2.1.15	Polygalacturonase
FvH4_1g26830.1	gene20574-v1.0-hybrid	100	0	938	XM_004289501.2	100.000	0.0	2521	XP_004289549.1	100	0	938	1365	pentatricopeptide repeat-containing protein At4g16835, mitochondrial-like	20	0	85.62	1	C:GO:0016021	C:integral component of membrane
FvH4_1g26840.1	gene20574-v1.0-hybrid	100	9.92e-54	175	XM_004289501.2	100.000	1.58e-123	442	XP_004289549.1	100	1.42e-53	175	363	pentatricopeptide repeat-containing protein At4g02750-like	20	2.81588e-51	89.83
FvH4_1g26850.1	gene20573-v1.0-hybrid	95.538	0	1199	XM_004289500.2	100.000	0.0	4379	XP_011468872.1	100	0	1305	2390	long chain acyl-CoA synthetase 1	20	0	91.28	3	P:GO:0001676; F:GO:0004467; F:GO:0102391	P:long-chain fatty acid metabolic process; F:long-chain fatty acid-CoA ligase activity; F:decanoate-CoA ligase activity	EC:6.2.1.3	Long-chain-fatty-acid--CoA ligase
FvH4_1g26860.1	gene20572-v1.0-hybrid	100	0	1431	XM_004288499.2	100.000	0.0	4911	XP_004288547.1	100	0	1431	2790	probable pre-mRNA-splicing factor ATP-dependent RNA helicase DEAH2 isoform X1	20	0	95.76	3	F:GO:0003723; F:GO:0005524; F:GO:0034459	F:RNA binding; F:ATP binding; F:ATP-dependent 3'-5' RNA helicase activity	EC:3.6.1.3; EC:3.6.1.15	Adenosinetriphosphatase; Nucleoside-triphosphate phosphatase
FvH4_1g26870.1	gene34513-v1.0-hybrid	80.769	0.000133	40.4	XR_905502.1	97.003	3.68e-176	617					534	---NA---
FvH4_1g26880.1	gene20571-v1.0-hybrid	100	0	1025	XM_004289499.2	100.000	0.0	3264	XP_004289547.2	100	0	1025	1767	probable glycerol-3-phosphate acyltransferase 3	20	0	81.62	7	F:GO:0004366; P:GO:0010143; C:GO:0016021; P:GO:0016311; F:GO:0016791; F:GO:0090447; F:GO:0102420	F:glycerol-3-phosphate O-acyltransferase activity; P:cutin biosynthetic process; C:integral component of membrane; P:dephosphorylation; F:phosphatase activity; F:glycerol-3-phosphate 2-O-acyltransferase activity; F:sn-1-glycerol-3-phosphate C16:0-DCA-CoA acyl transferase activity	EC:2.3.1.15; EC:3.1.3.41	Glycerol-3-phosphate 1-O-acyltransferase; 4-nitrophenylphosphatase
FvH4_1g26890.1	gene20570-v1.0-hybrid	99.783	0	822	XM_004288498.2	99.928	0.0	2549	XP_004288546.1	99.783	0	822	1383	aspartic proteinase nepenthesin-1	20	0	84.39	3	F:GO:0004190; P:GO:0006508; C:GO:0016021	F:aspartic-type endopeptidase activity; P:proteolysis; C:integral component of membrane	EC:3.4.23	Acting on peptide bonds (peptidases)
FvH4_1g26900.1	gene20569-v1.0-hybrid	98.352	1.68e-113	333	XM_011470542.1	100.000	0.0	2715	XP_011468847.1	100	5.66e-162	458	1470	PREDICTED: uncharacterized protein LOC101292166	20	1.12012e-159	69.05	1	C:GO:0016021	C:integral component of membrane
FvH4_1g26910.1	gene07541-v1.0-hybrid	91.111	2.23e-19	76.6					XP_004304120.1	68.75	1	28.5	339	---NA---
FvH4_1g26920.1	gene20567-v1.0-hybrid	100	4.6e-170	472	XM_004289497.1	100.000	0.0	1591	XP_004289545.1	100	4.97e-170	472	861	dof zinc finger protein DOF1.4	20	9.82646e-168	63.9	3	F:GO:0003677; C:GO:0005634; P:GO:0006355	F:DNA binding; C:nucleus; P:regulation of transcription, DNA-templated
FvH4_1g26930.1	gene20566-v1.0-hybrid	72.836	1.89e-162	460	XM_011459353.1	99.784	0.0	846	XP_004308599.2	63.918	1.05e-157	450	1200	exopolygalacturonase-like	20	1.52117e-166	69.46	2	P:GO:0008152; F:GO:0016798	P:metabolic process; F:hydrolase activity, acting on glycosyl bonds
FvH4_1g26940.1	gene20565-v1.0-hybrid	94.094	0	912	XR_907660.1	100.000	0.0	3539	XP_011468837.1	100	0	929	2004	putative transcription factor interactor and regulator CCHC(Zn) family	20	0	89.96	2	F:GO:0003676; F:GO:0008270	F:nucleic acid binding; F:zinc ion binding
FvH4_1g26950.1	gene20562-v1.0-hybrid	99.338	0	558	XM_004288496.2	100.000	0.0	2702	XP_004288544.1	100	0	577	1463	protein SCO1 homolog 1, mitochondrial	20	0	86.31	8	F:GO:0005507; C:GO:0005743; P:GO:0006825; P:GO:0006878; P:GO:0009793; C:GO:0016021; P:GO:0033617; P:GO:0045454	F:copper ion binding; C:mitochondrial inner membrane; P:copper ion transport; P:cellular copper ion homeostasis; P:embryo development ending in seed dormancy; C:integral component of membrane; P:mitochondrial respiratory chain complex IV assembly; P:cell redox homeostasis
FvH4_1g26960.1	gene20562-v1.0-hybrid	100	2.21e-15	72.8	XM_004288496.2	99.366	0.0	856	XP_004288544.1	100	2.01e-15	72.8	577	protein SCO1 homolog 1, mitochondrial	20	3.98503e-13	94.71	8	F:GO:0005507; C:GO:0005743; P:GO:0006825; P:GO:0006878; P:GO:0009793; C:GO:0016021; P:GO:0033617; P:GO:0045454	F:copper ion binding; C:mitochondrial inner membrane; P:copper ion transport; P:cellular copper ion homeostasis; P:embryo development ending in seed dormancy; C:integral component of membrane; P:mitochondrial respiratory chain complex IV assembly; P:cell redox homeostasis
FvH4_1g26970.1	gene20561-v1.0-hybrid	100	0	814	XM_004288495.2	100.000	0.0	3834	XP_004288543.1	100	0	790	2076	flowering time control protein FCA	20	0	74.23	1	F:GO:0003723	F:RNA binding
FvH4_1g26980.1	gene20560-v1.0-hybrid	100	0	563	XM_004288494.2	100.000	0.0	2850	XP_004288542.1	100	0	563	1577	probable WRKY transcription factor 23	20	0	66.64	4	F:GO:0003700; C:GO:0005634; P:GO:0006355; F:GO:0043565	F:DNA-binding transcription factor activity; C:nucleus; P:regulation of transcription, DNA-templated; F:sequence-specific DNA binding
FvH4_1g26990.1	gene20559-v1.0-hybrid	100	1.5e-105	300	XM_011470514.1	100.000	0.0	821	XP_011468816.1	100	4.58e-106	298	444	transcription factor UPBEAT1	20	9.06541e-104	65.35	1	F:GO:0046983	F:protein dimerization activity
FvH4_1g27000.1	gene20556-v1.0-hybrid	100	0	1744	XM_004288493.2	100.000	0.0	5437	XP_004288541.1	100	0	1744	3053	stachyose synthase	20	0	90.16	2	F:GO:0016787; F:GO:0047268	F:hydrolase activity; F:galactinol-raffinose galactosyltransferase activity	EC:2.4.1.67	Galactinol--raffinose galactosyltransferase
FvH4_1g27010.1	gene20555-v1.0-hybrid	100	5.2e-132	374	XM_004288492.2	100.000	0.0	1491	XP_004288540.1	100	3.88e-128	363	989	NADH dehydrogenase [ubiquinone] 1 alpha subcomplex assembly factor 3-like	20	7.67447e-126	90.32	1	P:GO:0032981	P:mitochondrial respiratory chain complex I assembly
FvH4_1g27030.1	gene20553-v1.0-hybrid	96.97	3.38e-34	113					XP_004297596.1	96.774	3.99e-19	58.5	201	40S ribosomal protein S27-2	20	7.80546e-17	96.77	5	P:GO:0000028; F:GO:0003735; P:GO:0006412; C:GO:0022627; F:GO:0046872	P:ribosomal small subunit assembly; F:structural constituent of ribosome; P:translation; C:cytosolic small ribosomal subunit; F:metal ion binding
FvH4_1g27040.1	gene20461-v1.0-hybrid	100	0	1706	XM_004288490.2	100.000	0.0	5409	XP_004288538.1	100	0	1706	3584	pentatricopeptide repeat-containing protein At2g31400, chloroplastic	20	0	86.76
FvH4_1g27050.1	gene34366-v1.0-hybrid	92.857	7e-26	92.4					XP_011460901.1	50	2.8	26.6	255	---NA---
FvH4_1g27060.1	gene20460-v1.0-hybrid	96.791	0	2149	XM_004288489.2	100.000	0.0	7675	XP_004288537.1	100	0	2285	4156	nodal modulator 1	20	0	90.04	8	F:GO:0004180; C:GO:0005774; C:GO:0005789; C:GO:0005794; P:GO:0006508; C:GO:0009505; C:GO:0016021; F:GO:0030246	F:carboxypeptidase activity; C:vacuolar membrane; C:endoplasmic reticulum membrane; C:Golgi apparatus; P:proteolysis; C:plant-type cell wall; C:integral component of membrane; F:carbohydrate binding
FvH4_1g27070.1	gene20459-v1.0-hybrid	98.102	0	1668	XM_004289493.2	100.000	0.0	4032	XP_004289541.1	97.77	0	1678	2892	ribonucleases P/MRP protein subunit POP1 isoform X1	20	0	76.02	5	C:GO:0000172; P:GO:0001682; F:GO:0004526; C:GO:0005655; P:GO:0090502	C:ribonuclease MRP complex; P:tRNA 5'-leader removal; F:ribonuclease P activity; C:nucleolar ribonuclease P complex; P:RNA phosphodiester bond hydrolysis, endonucleolytic	EC:3.1.30; EC:3.1.26; EC:3.1.26.5	Acting on ester bonds; Acting on ester bonds; Ribonuclease P
FvH4_1g27090.1	gene20457-v1.0-hybrid	97.99	3.31e-149	402	XM_004289492.2	100.000	0.0	2228	XP_004289540.1	100	0	549	1264	beta-carotene isomerase D27, chloroplastic	20	0	84.6	1	F:GO:0016853	F:isomerase activity
FvH4_1g27100.1	gene20456-v1.0-hybrid	98.413	0	1359	XM_004288487.2	99.948	0.0	3520	XP_004288535.1	98.858	0	1371	2801	DEAD-box ATP-dependent RNA helicase 24	20	0	87.96	3	F:GO:0003676; F:GO:0004386; F:GO:0005524	F:nucleic acid binding; F:helicase activity; F:ATP binding	EC:3.6.1.15	Nucleoside-triphosphate phosphatase
FvH4_1g27110.1	gene34151-v1.0-hybrid	92.857	3.71e-20	84	XR_907627.1	100.000	0.0	680	XP_004291165.1	75	1.54e-09	57.4	902	protein SAWADEE HOMEODOMAIN HOMOLOG 1-like	2	1.60022e-08	84.72	1	F:GO:0003682	F:chromatin binding
FvH4_1g27120.1	gene04467-v1.0-hybrid	32.727	0.12	32	XR_907615.1	100.000	2.40e-82	305	XP_004297158.1	32.727	0.087	32.3	401	---NA---
FvH4_1g27130.1	gene31403-v1.0-hybrid	52	3.8	28.5	XR_907615.1	100.000	3.64e-167	588	XP_011469851.1	27.119	2.4	29.6	668	---NA---
FvH4_1g27140.1	gene34657-v1.0-hybrid	49.664	2.99e-32	123	XR_907614.1	100.000	0.0	1205	XP_004296724.1	45.752	4.1e-22	101	1694	isoleucine--tRNA ligase, cytoplasmic-like	20	8.1029e-20	54.98	12	F:GO:0000049; F:GO:0000166; F:GO:0002161; F:GO:0004812; F:GO:0004822; F:GO:0005524; C:GO:0005737; P:GO:0006412; P:GO:0006418; P:GO:0006428; F:GO:0016874; P:GO:0106074	F:tRNA binding; F:nucleotide binding; F:aminoacyl-tRNA editing activity; F:aminoacyl-tRNA ligase activity; F:isoleucine-tRNA ligase activity; F:ATP binding; C:cytoplasm; P:translation; P:tRNA aminoacylation for protein translation; P:isoleucyl-tRNA aminoacylation; F:ligase activity; P:aminoacyl-tRNA metabolism involved in translational fidelity
FvH4_1g27150.1	gene23429-v1.0-hybrid	29.825	1.9	29.6	XR_185208.2	92.213	8.33e-94	344	XP_004292580.2	24.211	9.2	27.3	640	---NA---
FvH4_1g27160.1	gene23570-v1.0-hybrid	62.5	4e-33	122	XR_907604.1	100.000	2.06e-98	359	XP_004296724.1	79.592	1.38e-18	81.3	450	isoleucine--tRNA ligase, cytoplasmic	20	2.73272e-16	80.31	7	F:GO:0000049; F:GO:0002161; F:GO:0004822; F:GO:0005524; C:GO:0005737; P:GO:0006428; P:GO:0106074	F:tRNA binding; F:aminoacyl-tRNA editing activity; F:isoleucine-tRNA ligase activity; F:ATP binding; C:cytoplasm; P:isoleucyl-tRNA aminoacylation; P:aminoacyl-tRNA metabolism involved in translational fidelity	EC:6.1.1.5; EC:3.1.1.1	Isoleucine--tRNA ligase; Carboxylesterase
FvH4_1g27170.1	gene02871-v1.0-hybrid	100	0	988	XM_004309348.2	100.000	0.0	3086	XP_004309396.1	100	0	988	1671	probable acyl-activating enzyme 6	20	0	85.22	2	F:GO:0008756; F:GO:0016207	F:o-succinylbenzoate-CoA ligase activity; F:4-coumarate-CoA ligase activity	EC:6.2.1.12; EC:6.2.1.26	4-coumarate--CoA ligase; o-succinylbenzoate--CoA ligase
FvH4_1g27190.1	gene31643-v1.0-hybrid	99.016	0	617	XM_004288516.2	99.016	0.0	1631	XP_004288564.1	99.016	0	617	1681	probable acyl-activating enzyme 5, peroxisomal	20	0	85.63	2	F:GO:0008756; F:GO:0016207	F:o-succinylbenzoate-CoA ligase activity; F:4-coumarate-CoA ligase activity	EC:6.2.1.12; EC:6.2.1.26	4-coumarate--CoA ligase; o-succinylbenzoate--CoA ligase
FvH4_1g27210.1	gene31646-v1.0-hybrid	94.828	0	1395	XM_004288521.2	100.000	0.0	3498	XP_004288568.1	96.143	0	1224	4407	receptor-like serine/threonine-protein kinase ALE2	20	0	88.45	5	F:GO:0004674; F:GO:0005524; C:GO:0005886; P:GO:0006468; C:GO:0016021	F:protein serine/threonine kinase activity; F:ATP binding; C:plasma membrane; P:protein phosphorylation; C:integral component of membrane	EC:2.7.11	Transferring phosphorus-containing groups
FvH4_1g27220.1	gene31647-v1.0-hybrid	97.269	0	1236	XM_004288520.2	99.175	0.0	4795	XP_004289562.1	97.269	0	1236	5170	proline-rich receptor-like protein kinase PERK3 isoform X2	20	0	84.47	6	F:GO:0004675; F:GO:0005524; C:GO:0005886; P:GO:0006468; P:GO:0007178; C:GO:0016021	F:transmembrane receptor protein serine/threonine kinase activity; F:ATP binding; C:plasma membrane; P:protein phosphorylation; P:transmembrane receptor protein serine/threonine kinase signaling pathway; C:integral component of membrane	EC:2.7.11	Transferring phosphorus-containing groups
FvH4_1g27230.1	gene31649-v1.0-hybrid	100	9.21e-28	99	XM_011470722.1	99.800	0.0	918	XP_011469024.1	100	9.95e-28	99	500	GRIP/coiled-coil protein	20	1.96938e-25	87.83	1	C:GO:0016021	C:integral component of membrane
FvH4_1g27250.1	gene31651-v1.0-hybrid	64.082	3.67e-69	219	XR_907730.1	96.316	3.86e-174	612	XP_004296980.1	28.358	0.24	33.5	1175	---NA---
FvH4_1g27260.1	gene31652-v1.0-hybrid	89.189	1.84e-39	130	XR_907744.1	92.701	4.31e-48	191	XP_004291399.1	54.167	3.19e-09	52	255	probable cysteine protease RDL2	20	2.30628e-15	69.82	3	C:GO:0005829; P:GO:0006508; F:GO:0008234	C:cytosol; P:proteolysis; F:cysteine-type peptidase activity
FvH4_1g27270.1	gene33562-v1.0-hybrid	92.029	0	738	XM_011472442.1	97.667	0.0	2560	XP_011470744.1	97.2	0	985	1878	transcription termination factor MTERF4, chloroplastic	20	0	89.19	2	F:GO:0003690; P:GO:0006355	F:double-stranded DNA binding; P:regulation of transcription, DNA-templated
FvH4_1g27280.1	gene31653-v1.0-hybrid	100	0	730	XM_004288523.2	99.931	0.0	2660	XP_011469051.1	100	0	730	1522	putative ALA-interacting subunit 4	20	0	83.86	8	F:GO:0004012; C:GO:0005783; C:GO:0005794; C:GO:0005886; F:GO:0015247; P:GO:0015917; C:GO:0016021; P:GO:0045332	F:phospholipid-translocating ATPase activity; C:endoplasmic reticulum; C:Golgi apparatus; C:plasma membrane; F:aminophospholipid transmembrane transporter activity; P:aminophospholipid transport; C:integral component of membrane; P:phospholipid translocation	EC:3.6.1.3; EC:3.6.3.1; EC:3.6.1.15	Adenosinetriphosphatase; Phospholipid-translocating ATPase; Nucleoside-triphosphate phosphatase
FvH4_1g27290.1	gene31654-v1.0-hybrid	91.615	0	604	XM_004288524.2	100.000	0.0	1921	XP_004288572.1	99.322	0	615	2384	PREDICTED: uncharacterized protein LOC101292346	20	0	88.29
FvH4_1g27300.1	gene31655-v1.0-hybrid	100	4.54e-96	276	XM_011470754.1	100.000	0.0	870	XP_011469056.1	100	1.18e-96	276	471	heat shock cognate 70 kDa protein-like	20	2.3274e-94	87.86	1	F:GO:0005524	F:ATP binding
FvH4_1g27310.1	gene31656-v1.0-hybrid	100	1.76e-56	171	XM_011460920.1	90.323	4.46e-74	278	XP_011459222.1	88.372	1.2e-21	88.6	345	probable RNA-dependent RNA polymerase 3	7	2.37799e-19	86.26	6	P:GO:0001172; F:GO:0003723; F:GO:0003968; F:GO:0016740; F:GO:0016779; P:GO:0031047	P:transcription, RNA-templated; F:RNA binding; F:RNA-directed 5'-3' RNA polymerase activity; F:transferase activity; F:nucleotidyltransferase activity; P:gene silencing by RNA
FvH4_1g27330.1	gene31658-v1.0-hybrid	99.708	0	1344	XM_011470770.1	99.751	0.0	4418	XP_004289565.1	100	0	1348	2454	NAC domain-containing protein 86 isoform X1	20	0	85.53	3	F:GO:0003677; C:GO:0005634; P:GO:0006355	F:DNA binding; C:nucleus; P:regulation of transcription, DNA-templated
FvH4_1g27340.1	gene31659-v1.0-hybrid	100	8.65e-44	151	XR_907739.1	93.116	0.0	787	XP_011469091.1	98.824	2.1e-42	147	1555	armadillo repeat-containing protein 8 isoform X1	20	4.15486e-40	71.14
FvH4_1g27350.1	gene33562-v1.0-hybrid	84.539	0	639	XM_011472442.1	99.735	0.0	2771	XP_011470744.1	99.404	0	1014	1980	transcription termination factor MTERF4, chloroplastic	20	0	90.32	2	F:GO:0003690; P:GO:0006355	F:double-stranded DNA binding; P:regulation of transcription, DNA-templated
FvH4_1g27360.1	gene31662-v1.0-hybrid	100	0	605	XM_004288525.2	100.000	0.0	1995	XP_004288573.1	100	0	605	1080	PREDICTED: uncharacterized protein LOC101292635	20	0	81.61	1	C:GO:0016021	C:integral component of membrane
FvH4_1g27370.1	gene31663-v1.0-hybrid	100	1.13e-61	193	XM_011470803.1	100.000	0.0	931	XP_011469105.1	100	3.26e-64	195	534	PREDICTED: uncharacterized protein LOC105352858	20	6.45536e-62	66.23	1	C:GO:0016020	C:membrane
FvH4_1g27380.1	gene31663-v1.0-hybrid	100	5.65e-16	71.2	XR_907758.1	98.438	4.04e-24	111	XP_011469113.1	27.273	0.13	30.8	294	---NA---
FvH4_1g27400.1	gene31666-v1.0-hybrid	97.055	0	1664	XM_004289518.2	99.923	0.0	2403	XP_004289566.2	98.454	0	1679	3011	sucrose synthase 5-like	20	0	94.38	3	P:GO:0005985; C:GO:0016021; F:GO:0016157	P:sucrose metabolic process; C:integral component of membrane; F:sucrose synthase activity	EC:2.4.1.13	Sucrose synthase
FvH4_1g27410.1	gene31666-v1.0-hybrid	100	6.01e-27	104	XM_004289518.2	100.000	6.70e-68	257	XP_004289566.2	100	4.33e-27	104	394	sucrose synthase 7-like isoform X1	20	8.57056e-25	92.12	3	P:GO:0005985; C:GO:0016021; F:GO:0016157	P:sucrose metabolic process; C:integral component of membrane; F:sucrose synthase activity	EC:2.4.1.13	Sucrose synthase
FvH4_1g27420.1	gene31667-v1.0-hybrid	100	0	955	XR_907768.1	99.920	0.0	4582	XP_004288574.1	100	0	1034	2543	protein SET DOMAIN GROUP 40	20	0	82.31	2	F:GO:0018024; P:GO:0034968	F:histone-lysine N-methyltransferase activity; P:histone lysine methylation	EC:2.1.1.43	Histone-lysine N-methyltransferase
FvH4_1g27440.1	gene31668-v1.0-hybrid	100	0	1150	XM_004288528.2	100.000	0.0	3888	XP_004288576.1	100	0	1160	2183	butyrate--CoA ligase AAE11, peroxisomal-like	20	0	90.3	1	F:GO:0016207	F:4-coumarate-CoA ligase activity	EC:6.2.1.12	4-coumarate--CoA ligase
FvH4_1g27470.1	gene31673-v1.0-hybrid	93.352	0	687	XM_011459359.1	100.000	0.0	1884	XP_011457661.1	100	0	704	1020	F-box/kelch-repeat protein At3g23880-like	20	0	50.39
FvH4_1g27490.1	gene31675-v1.0-hybrid	98.529	0	842	XM_011459360.1	100.000	0.0	1899	XP_004309437.1	88.78	0	762	1456	isocitrate dehydrogenase [NADP]	20	0	94.37	5	F:GO:0000287; F:GO:0004450; P:GO:0006099; P:GO:0006102; F:GO:0051287	F:magnesium ion binding; F:isocitrate dehydrogenase (NADP+) activity; P:tricarboxylic acid cycle; P:isocitrate metabolic process; F:NAD binding	EC:1.1.1.42	Isocitrate dehydrogenase (NADP(+))
FvH4_1g27500.1	gene31676-v1.0-hybrid	100	2.15e-44	143	XM_011470863.1	100.000	0.0	638	XP_011469165.1	100	5.72e-53	163	345	putative RAB6-interacting golgin	20	1.1322e-50	92.04
FvH4_1g27510.1	gene31677-v1.0-hybrid	70.588	2.59e-40	138	XM_004288559.2	96.894	1.13e-71	270	XP_004289476.1	28.986	0.66	30.4	510	---NA---
FvH4_1g27520.1	gene02109-v1.0-hybrid	85.714	1.6e-60	126	XR_907780.1	99.285	0.0	2521	XP_011459304.1	85.714	4.36e-53	126	1450	transcription factor IIIA-like isoform X2	20	6.61303e-51	76.29	1	F:GO:0003676	F:nucleic acid binding
FvH4_1g27530.1	gene31679-v1.0-hybrid	100	2.08e-72	216	XR_907781.1	100.000	0.0	1410	XP_004294441.1	43.689	6.98e-19	79.3	763	small ubiquitin-related modifier 1	20	2.58947e-51	63.03	2	C:GO:0005634; P:GO:0016925	C:nucleus; P:protein sumoylation
FvH4_1g27540.1	gene31680-v1.0-hybrid	97.5	3.64e-83	243	XR_904759.1	92.695	3.46e-160	564	XP_004287228.1	48.214	1.1e-05	43.5	387	---NA---
FvH4_1g27550.1	gene31681-v1.0-hybrid	80.165	0	1300	XM_011463641.1	97.062	0.0	3031	XP_011461943.1	82.39	0	1553	4023	helicase SEN1-like	20	0	73.94	2	C:GO:0016021; F:GO:0016787	C:integral component of membrane; F:hydrolase activity
FvH4_1g27570.1	gene31659-v1.0-hybrid	91.86	1.1e-41	132	XM_011470918.1	98.765	7.96e-120	429	XP_011469210.1	98.765	5.44e-43	136	243	armadillo repeat-containing protein 8 isoform X1	20	1.07717e-40	90.79
FvH4_1g27580.1	gene31684-v1.0-hybrid	94.521	3.51e-49	139	XM_011470904.1	98.417	0.0	662	XP_011469206.1	94.495	3.01e-67	205	777	putative methylmalonate-semialdehyde dehydrogenase (CoA acylating)	20	5.94915e-65	81.88	3	F:GO:0004491; P:GO:0016070; P:GO:0055114	F:methylmalonate-semialdehyde dehydrogenase (acylating) activity; P:RNA metabolic process; P:oxidation-reduction process	EC:1.2.1.27	Methylmalonate-semialdehyde dehydrogenase (CoA acylating)
FvH4_1g27590.1	gene31685-v1.0-hybrid	92.327	0	726	XM_011470928.1	99.908	0.0	2010	XP_011469230.1	96.606	0	758	1533	protein DJ-1 homolog D-like	20	0	89.71	1	F:GO:0004462	F:lactoylglutathione lyase activity	EC:4.4.1.5	Lactoylglutathione lyase
FvH4_1g27600.1	gene31686-v1.0-hybrid	100	7.57e-49	163	XR_907797.1	100.000	0.0	974	XP_004294882.1	55.372	2.93e-28	114	889	60S ribosomal protein L22-2	20	5.79609e-26	76.31	3	F:GO:0003735; P:GO:0006412; C:GO:0022625	F:structural constituent of ribosome; P:translation; C:cytosolic large ribosomal subunit
FvH4_1g27610.1	gene31687-v1.0-hybrid	89.508	9.11e-177	525	XM_004291548.2	100.000	4.07e-09	65.8	XP_004298096.1	41.457	2.07e-75	256	3475	vinorine synthase-like	20	0	74.42	1	F:GO:0047180	F:salutaridinol 7-O-acetyltransferase activity	EC:2.3.1.150	Salutaridinol 7-O-acetyltransferase
FvH4_1g27620.1	gene11688-v1.0-hybrid	97.236	0	724	XM_011460908.1	97.610	0.0	3493	XP_011459210.1	96.985	0	718	2224	cysteine-rich receptor-like protein kinase 2	20	0	79.49	5	F:GO:0004674; F:GO:0005524; C:GO:0005886; C:GO:0016021; P:GO:0046777	F:protein serine/threonine kinase activity; F:ATP binding; C:plasma membrane; C:integral component of membrane; P:protein autophosphorylation	EC:2.7.11	Transferring phosphorus-containing groups
FvH4_1g27640.1	gene31630-v1.0-hybrid	85.185	1.8e-76	224	XR_904713.1	88.235	1.24e-20	100	XP_011468027.1	52.055	3.2e-28	107	408	PREDICTED: uncharacterized protein LOC105352484	1	6.33741e-26	58.22
FvH4_1g27650.1	gene31631-v1.0-hybrid	100	0	1697	XM_004288534.2	100.000	0.0	5707	XP_004288582.1	100	0	1721	3232	auxin response factor 8	20	0	91.92	4	F:GO:0003677; C:GO:0005634; P:GO:0006355; P:GO:0009734	F:DNA binding; C:nucleus; P:regulation of transcription, DNA-templated; P:auxin-activated signaling pathway
FvH4_1g27660.1	gene04724-v1.0-hybrid	55.556	5.07e-89	268	XM_011463717.1	100.000	0.0	837	XP_011462019.1	100	4.62e-107	310	1100	expansin-A13	20	1.18533e-163	95.95	4	C:GO:0005576; C:GO:0005618; P:GO:0009664; C:GO:0016021	C:extracellular region; C:cell wall; P:plant-type cell wall organization; C:integral component of membrane
FvH4_1g27670.1	gene14838-v1.0-hybrid	52.318	7.8e-36	122					XP_011471034.1	40	1.3	29.3	519	---NA---
FvH4_1g27680.1	gene19087-v1.0-hybrid	76.207	1.07e-72	261	XM_004306761.2	97.757	0.0	922	XP_004306809.2	76.207	1.93e-72	261	2851	K(+) efflux antiporter 2, chloroplastic	20	1.39875e-70	76.6	4	P:GO:0006813; F:GO:0015299; C:GO:0016021; P:GO:1902600	P:potassium ion transport; F:solute:proton antiporter activity; C:integral component of membrane; P:proton transmembrane transport
FvH4_1g27700.1	gene31636-v1.0-hybrid	87.689	0	927	XM_011470994.1	100.000	0.0	1238	XP_011469296.1	87.689	0	927	1425	homeobox-leucine zipper protein HDG11-like	20	0	68.54	1	F:GO:0003677	F:DNA binding
FvH4_1g27710.1	gene34366-v1.0-hybrid	95.181	2.45e-23	85.9					XP_011460901.1	53.846	1.1	27.7	252	---NA---
FvH4_1g27730.1	gene30499-v1.0-hybrid	96.403	9.04e-102	287	lcl|NW_004440457.1:LOC101302018	100.000	0.0	776	XP_011469536.1	96.403	9.76e-102	287	420	centromere protein V	20	1.93203e-99	93.64	1	F:GO:0016846	F:carbon-sulfur lyase activity
FvH4_1g27740.1	gene04724-v1.0-hybrid	55.111	2.42e-87	263	XM_011463717.1	99.779	0.0	832	XP_011462019.1	99.324	1.82e-105	306	1076	expansin-A13	20	8.94217e-161	95.34	4	C:GO:0005576; C:GO:0005618; P:GO:0009664; C:GO:0016021	C:extracellular region; C:cell wall; P:plant-type cell wall organization; C:integral component of membrane
FvH4_1g27750.1	gene31640-v1.0-hybrid	100	2.14e-70	204					XP_011466208.1	35.294	2.7	26.9	306	---NA---
FvH4_1g27760.1	gene16502-v1.0-hybrid	71.429	0.000111	37	XR_906544.1	94.074	2.69e-52	204	XP_004300914.1	44	1.1	25.8	135	---NA---
FvH4_1g27770.1	gene31607-v1.0-hybrid	73.413	3.05e-106	305	XM_004288544.2	93.651	0.0	915	XP_011469318.1	86.26	1.27e-75	233	1269	K(+) efflux antiporter chloroplastic-like	20	2.51708e-73	85.66	3	F:GO:0015299; C:GO:0016021; P:GO:1902600	F:solute:proton antiporter activity; C:integral component of membrane; P:proton transmembrane transport
FvH4_1g27780.1	gene23678-v1.0-hybrid	99.057	6.52e-71	213	XM_011471033.1	99.060	4.71e-163	573	XP_011469335.1	99.057	4.07e-71	213	321	putative thioredoxin-like protein	20	8.05895e-69	65.24	6	C:GO:0005623; F:GO:0009055; F:GO:0015035; P:GO:0022900; P:GO:0045454; P:GO:0055114	C:cell; F:electron transfer activity; F:protein disulfide oxidoreductase activity; P:electron transport chain; P:cell redox homeostasis; P:oxidation-reduction process
FvH4_1g27790.1	gene23672-v1.0-hybrid	100	2.62e-74	218	lcl|NW_004440463.1:LOC101312781	100.000	1.67e-167	588	XP_011469335.1	100	2.47e-74	221	318	putative thioredoxin-like protein	20	4.8952e-72	83.81	5	C:GO:0005623; F:GO:0009055; F:GO:0015035; P:GO:0022900; P:GO:0045454	C:cell; F:electron transfer activity; F:protein disulfide oxidoreductase activity; P:electron transport chain; P:cell redox homeostasis
FvH4_1g27800.1	gene23671-v1.0-hybrid	91.47	0	849	lcl|NW_004440463.1:LOC101312496	98.103	0.0	1280	XP_011467063.1	62.429	0	767	2381	U-box domain-containing protein 52-like	20	0	73.74	3	F:GO:0004672; F:GO:0005524; P:GO:0006468	F:protein kinase activity; F:ATP binding; P:protein phosphorylation
FvH4_1g27820.1	gene16502-v1.0-hybrid	40.541	0.011	31.2	XR_906544.1	91.971	2.21e-48	191	XP_004296613.1	45.833	2.5	25	141	---NA---
FvH4_1g27830.1	gene31610-v1.0-hybrid	100	0	681	XM_004288544.2	100.000	0.0	1980	XP_011469338.1	94	0	719	2388	DNA repair protein recA homolog 1, chloroplastic	20	0	89.58	5	F:GO:0003697; F:GO:0005524; P:GO:0006281; P:GO:0006310; F:GO:0008094	F:single-stranded DNA binding; F:ATP binding; P:DNA repair; P:DNA recombination; F:DNA-dependent ATPase activity	EC:3.6.1.3; EC:3.6.1.15	Adenosinetriphosphatase; Nucleoside-triphosphate phosphatase
FvH4_1g27840.1	gene31613-v1.0-hybrid	99.357	0	644	XM_004288559.2	100.000	0.0	2481	XP_004288607.1	100	0	610	1343	cell division control protein 2 homolog	20	0	98.4	6	F:GO:0004693; F:GO:0005524; P:GO:0006468; C:GO:0016021; P:GO:0051301; P:GO:0051726	F:cyclin-dependent protein serine/threonine kinase activity; F:ATP binding; P:protein phosphorylation; C:integral component of membrane; P:cell division; P:regulation of cell cycle	EC:2.7.11; EC:2.7.11.22	Transferring phosphorus-containing groups; Cyclin-dependent kinase
FvH4_1g27850.1	gene06373-v1.0-hybrid	56.25	1.2e-100	315	XR_907608.1	96.448	0.0	924	XP_011463290.1	55.631	6.59e-180	514	1604	probable aspartyl aminopeptidase isoform X1	20	0	94.97	4	P:GO:0006508; F:GO:0008270; C:GO:0009570; F:GO:0070006	P:proteolysis; F:zinc ion binding; C:chloroplast stroma; F:metalloaminopeptidase activity	EC:3.4.11	Acting on peptide bonds (peptidases)
FvH4_1g27860.1	gene28561-v1.0-hybrid	92.381	2.39e-16	72.8	XM_004302086.2	95.873	4.80e-143	507	XP_004302134.1	90.476	1.29e-11	59.7	318	ferrochelatase-2, chloroplastic	2	2.55987e-09	84.96	4	F:GO:0004325; P:GO:0006779; P:GO:0006783; F:GO:0016829	F:ferrochelatase activity; P:porphyrin-containing compound biosynthetic process; P:heme biosynthetic process; F:lyase activity
FvH4_1g27870.1	gene20692-v1.0-hybrid	100	0	783	XM_004309739.2	100.000	0.0	3217	XP_004309787.1	100	0	812	2668	methyl-CpG-binding domain protein 4-like protein	20	0	66.49	1	P:GO:0006281	P:DNA repair
FvH4_1g27880.1	gene20690-v1.0-hybrid	86.076	2.6e-38	126	lcl|NW_004443439.1:LOC101299053	100.000	8.77e-11	67.6	XP_004306577.1	31.915	0.099	31.2	291	---NA---
FvH4_1g27890.1	gene35105-v1.0-hybrid	88.11	0	526	XM_011472773.1	100.000	0.0	948	XP_011465096.1	90.751	1.26e-109	319	1123	putative Ulp1 protease family catalytic domain-containing protein	20	2.48629e-107	62.91	3	P:GO:0006508; F:GO:0008233; F:GO:0008234	P:proteolysis; F:peptidase activity; F:cysteine-type peptidase activity
FvH4_1g27900.1	gene20686-v1.0-hybrid	100	0	848	XM_004309738.2	100.000	0.0	3214	XP_004309786.1	100	0	850	1779	NAC domain-containing protein 79-like	20	0	65.39	3	F:GO:0003677; C:GO:0005634; P:GO:0006355	F:DNA binding; C:nucleus; P:regulation of transcription, DNA-templated
FvH4_1g27910.1	gene35115-v1.0-hybrid	75	1.62e-37	125	XM_011465225.1	86.891	1.25e-79	296	XP_011463527.1	65.556	1.31e-18	80.1	351	PREDICTED: uncharacterized protein LOC105351276	1	2.59944e-16	71.11
FvH4_1g27920.1	gene20685-v1.0-hybrid	87.117	2.37e-98	285	XR_906111.1	93.182	5.95e-29	128	XP_011458083.1	45.122	2.91e-21	85.9	426	bromodomain-containing protein 4-like	20	5.756e-19	60.11
FvH4_1g27930.1	gene34460-v1.0-hybrid	84.921	7.15e-29	103	XM_011459337.1	91.667	4.96e-90	331	XP_004290046.1	87.879	4.71e-15	56.6	495	lysM domain-containing GPI-anchored protein 2	17	4.50377e-13	78.45	1	C:GO:0016021	C:integral component of membrane
FvH4_1g27940.1	gene20678-v1.0-hybrid	100	4.91e-44	143	XR_908327.1	100.000	4.18e-176	617	XP_004294060.2	31.818	0.55	31.2	603	---NA---
FvH4_1g27960.1	gene24584-v1.0-hybrid	69.534	4.49e-123	354	XR_908300.1	99.688	0.0	1171	XP_004308444.1	54.167	2.86e-06	48.5	1032	serine/threonine-protein kinase Aurora-3	20	0.000246955	63.03	27	F:GO:0000166; P:GO:0000226; P:GO:0000278; C:GO:0000775; C:GO:0000780; F:GO:0004672; F:GO:0004674; F:GO:0005524; C:GO:0005634; C:GO:0005819; C:GO:0005876; P:GO:0006468; P:GO:0007052; P:GO:0007059; F:GO:0016301; P:GO:0016310; P:GO:0016572; C:GO:0031616; C:GO:0032133; P:GO:0032465; F:GO:0035174; F:GO:0035175; P:GO:0035404; P:GO:0043987; P:GO:0043988; F:GO:0044022; C:GO:0051233	F:nucleotide binding; P:microtubule cytoskeleton organization; P:mitotic cell cycle; C:chromosome, centromeric region; C:condensed nuclear chromosome, centromeric region; F:protein kinase activity; F:protein serine/threonine kinase activity; F:ATP binding; C:nucleus; C:spindle; C:spindle microtubule; P:protein phosphorylation; P:mitotic spindle organization; P:chromosome segregation; F:kinase activity; P:phosphorylation; P:histone phosphorylation; C:spindle pole centrosome; C:chromosome passenger complex; P:regulation of cytokinesis; F:histone serine kinase activity; F:histone kinase activity (H3-S10 specific); P:histone-serine phosphorylation; P:histone H3-S10 phosphorylation; P:histone H3-S28 phosphorylation; F:histone kinase activity (H3-S28 specific); C:spindle midzone
FvH4_1g27990.1	gene21073-v1.0-hybrid	72.564	0	550	XR_907582.1	100.000	0.0	2676	XP_011468727.1	98.367	8.36e-172	498	2091	myb-related protein 2-like	20	0	66.87	7	F:GO:0003677; C:GO:0005634; F:GO:0008168; F:GO:0008398; P:GO:0032259; P:GO:0055114; P:GO:0070988	F:DNA binding; C:nucleus; F:methyltransferase activity; F:sterol 14-demethylase activity; P:methylation; P:oxidation-reduction process; P:demethylation	EC:1.14.13.70; EC:1.14.13	Sterol 14-alpha-demethylase; Acting on paired donors, with incorporation or reduction of molecular oxygen. The oxygen incorporated need not be derived from O(2)
FvH4_1g28000.1	gene21072-v1.0-hybrid	100	0	969	XM_004288483.2	100.000	0.0	3668	XP_011468726.1	100	0	969	2092	glucan endo-1,3-beta-glucosidase 8-like	20	0	92.6	3	P:GO:0005975; C:GO:0016021; F:GO:0042973	P:carbohydrate metabolic process; C:integral component of membrane; F:glucan endo-1,3-beta-D-glucosidase activity	EC:3.2.1.21; EC:3.2.1.39	Beta-glucosidase; Glucan endo-1,3-beta-D-glucosidase
FvH4_1g28010.1	gene01591-v1.0-hybrid	86.829	1.37e-123	356	XM_011470421.1	99.025	0.0	2012	XP_011468725.1	99	1.81e-143	405	1167	TATA-box-binding protein isoform X1	20	2.77516e-143	96.63	4	F:GO:0003677; P:GO:0006352; F:GO:0032440; P:GO:0055114	F:DNA binding; P:DNA-templated transcription, initiation; F:2-alkenal reductase [NAD(P)] activity; P:oxidation-reduction process	EC:1.3.1.74	2-alkenal reductase (NAD(P)(+))
FvH4_1g28020.1	gene32035-v1.0-hybrid	32.558	0.18	30	XR_907581.1	100.000	2.48e-145	514	XP_004301064.1	50	0.61	28.5	278	---NA---
FvH4_1g28040.1	gene11069-v1.0-hybrid	62.5	7.13e-26	99.4	XR_183761.2	84.494	3.55e-74	278	XP_004296369.1	37.838	0.46	28.9	279	---NA---
FvH4_1g28050.1	gene14409-v1.0-hybrid	93.651	8.85e-160	451	XR_907181.1	100.000	0.0	2350	XP_011467604.1	100	4.9e-173	484	1272	PHD finger protein ING2	20	9.70148e-171	92.82	4	C:GO:0005634; P:GO:0006325; F:GO:0035064; F:GO:0046872	C:nucleus; P:chromatin organization; F:methylated histone binding; F:metal ion binding
FvH4_1g28060.1	gene10353-v1.0-hybrid	99.497	0	1173	XM_004289412.2	100.000	0.0	4338	XP_004289460.1	100	0	1196	2349	protein SINE1	20	0	82.66	1	C:GO:0016020	C:membrane
FvH4_1g28090.1	gene07466-v1.0-hybrid	92.754	3.52e-62	144	XR_907017.1	99.198	0.0	673	XP_011470556.1	92.754	2.22e-62	143	374	putative ribonuclease H-like domain-containing protein	20	3.74658e-60	68.56	6	F:GO:0003676; F:GO:0003964; F:GO:0004523; P:GO:0006278; F:GO:0008270; P:GO:0090502	F:nucleic acid binding; F:RNA-directed DNA polymerase activity; F:RNA-DNA hybrid ribonuclease activity; P:RNA-dependent DNA biosynthetic process; F:zinc ion binding; P:RNA phosphodiester bond hydrolysis, endonucleolytic
FvH4_1g28100.1	gene10418-v1.0-hybrid	99.474	2.05e-125	390	XM_011469265.1	100.000	0.0	1050	XP_011467567.1	99.474	3.05e-134	388	1618	putative nucleotide-diphospho-sugar transferase	20	0	83.72	1	F:GO:0016740	F:transferase activity
FvH4_1g28110.1	gene10418-v1.0-hybrid	97.354	0	1150	XM_004288370.2	100.000	0.0	4935	XP_004288418.1	100	0	1348	2751	casein kinase 1-like protein HD16	20	0	90.33	3	F:GO:0004672; F:GO:0005524; P:GO:0006468	F:protein kinase activity; F:ATP binding; P:protein phosphorylation
FvH4_1g28130.1	gene10413-v1.0-hybrid	100	0	533	XM_004289410.2	100.000	0.0	1400	XP_004289458.1	90.282	5.76e-159	456	1779	J domain-containing protein DDB_G0295729	20	1.13993e-156	76.43	1	C:GO:0016021	C:integral component of membrane
FvH4_1g28140.1	gene29766-v1.0-hybrid	82.609	2.64e-05	44.7	XR_183764.2	99.644	2.46e-144	512	XP_004293895.1	82.609	2.78e-05	44.7	727	---NA---
FvH4_1g28150.1	gene25579-v1.0-hybrid	56.098	7.01e-10	57	XM_011469241.1	99.614	9.57e-133	473	XP_011467543.1	91.525	1.07e-44	110	603	adenylyl-sulfate kinase 3	20	1.24883e-42	92.38	6	P:GO:0000103; F:GO:0004020; F:GO:0005524; C:GO:0005829; P:GO:0016310; P:GO:0070814	P:sulfate assimilation; F:adenylylsulfate kinase activity; F:ATP binding; C:cytosol; P:phosphorylation; P:hydrogen sulfide biosynthetic process	EC:2.7.1.25	Adenylyl-sulfate kinase
FvH4_1g28160.1	gene25579-v1.0-hybrid	58.333	9.45e-09	37.7	XM_011469241.1	100.000	2.24e-31	135	XP_011467543.1	91.667	4.29e-18	48.5	276	adenylyl-sulfate kinase 3-like isoform X1	20	8.30508e-16	93.65	7	P:GO:0000103; F:GO:0004020; F:GO:0005524; P:GO:0016310; F:GO:0016491; P:GO:0055114; P:GO:0070814	P:sulfate assimilation; F:adenylylsulfate kinase activity; F:ATP binding; P:phosphorylation; F:oxidoreductase activity; P:oxidation-reduction process; P:hydrogen sulfide biosynthetic process	EC:2.7.1.25	Adenylyl-sulfate kinase
FvH4_1g28170.1	gene05754-v1.0-hybrid	66.038	6.18e-17	76.6	XM_011469241.1	99.618	6.59e-134	477	XP_011467543.1	55.215	2.1e-49	161	540	adenylyl-sulfate kinase 3-like isoform X1	20	4.15919e-47	71.86	5	P:GO:0000103; F:GO:0004020; F:GO:0005524; P:GO:0016310; P:GO:0070814	P:sulfate assimilation; F:adenylylsulfate kinase activity; F:ATP binding; P:phosphorylation; P:hydrogen sulfide biosynthetic process	EC:2.7.1.25	Adenylyl-sulfate kinase
FvH4_1g28180.1	gene10412-v1.0-hybrid	100	1.08e-70	226	XR_183762.2	99.462	0.0	1011	XP_004302164.1	87.5	5.08e-58	193	1067	basic leucine zipper and W2 domain-containing protein 2	20	2.63831e-56	93.63	1	C:GO:0016021	C:integral component of membrane
FvH4_1g28190.1	gene10410-v1.0-hybrid	76.667	7.72e-24	92.4	XM_004303208.2	95.261	0.0	656	XP_004303256.1	78.049	5.82e-18	64.7	503	Mitochondrial glycoprotein	20	5.59794e-16	84.35	5	F:GO:0003729; C:GO:0005759; F:GO:0008494; P:GO:0070131; F:GO:0097177	F:mRNA binding; C:mitochondrial matrix; F:translation activator activity; P:positive regulation of mitochondrial translation; F:mitochondrial ribosome binding
FvH4_1g28200.1	gene10408-v1.0-hybrid	91.9	0	592	XM_004288368.2	99.112	0.0	2418	XP_004288416.1	98.734	0	640	1681	glutamyl-tRNA reductase-binding protein, chloroplastic	20	0	85.8	1	F:GO:0048037	F:cofactor binding
FvH4_1g28210.1	gene10406-v1.0-hybrid	100	2.51e-57	176	XR_183760.2	100.000	6.39e-179	627	XP_004307743.1	76.471	4.76e-08	52	557	putative molybdenum cofactor sulfurtransferase	20	4.78575e-06	86.32	4	F:GO:0003824; F:GO:0008265; F:GO:0016740; F:GO:0102867	F:catalytic activity; F:Mo-molybdopterin cofactor sulfurase activity; F:transferase activity; F:molybdenum cofactor sulfurtransferase activity
FvH4_1g28220.1	gene10405-v1.0-hybrid	100	5.77e-87	252					XP_004297989.1	48.148	0.97	30	482	---NA---
FvH4_1g28240.1	gene10403-v1.0-hybrid	88.525	2.24e-30	115	XM_011459332.1	99.904	0.0	1912	XP_011457634.1	100	2.94e-154	438	1410	5'-adenylylsulfate reductase-like 5	20	5.82392e-152	84.57	4	C:GO:0005623; C:GO:0016021; F:GO:0016853; P:GO:0045454	C:cell; C:integral component of membrane; F:isomerase activity; P:cell redox homeostasis
FvH4_1g28250.1	gene35015-v1.0-hybrid	100	3.96e-12	55.8					XP_004307693.1	85.714	0.079	30.8	249	---NA---
FvH4_1g28260.1	gene10401-v1.0-hybrid	100	2.98e-163	457	XM_004288365.2	100.000	0.0	2006	XP_004288413.1	100	3.22e-163	457	1284	eukaryotic translation initiation factor NCBP	20	6.36292e-161	90.18	3	F:GO:0003743; C:GO:0005737; P:GO:0006413	F:translation initiation factor activity; C:cytoplasm; P:translational initiation
FvH4_1g28270.1	gene34679-v1.0-hybrid	68.932	2.45e-26	102	XR_907120.1	99.359	4.81e-75	281	XP_004289591.1	65.909	1.75e-18	81.3	472	stromal processing peptidase, chloroplastic	20	3.45567e-16	62.83	1	F:GO:0003824	F:catalytic activity
FvH4_1g28280.1	gene10398-v1.0-hybrid	99.849	0	1179	XM_011469191.1	100.000	0.0	4026	XP_011467493.1	100	0	1206	3223	ATPase family AAA domain-containing protein At1g05910	20	0	79.54	7	F:GO:0003682; F:GO:0005524; C:GO:0005634; F:GO:0016887; P:GO:0031936; F:GO:0042393; P:GO:0045944	F:chromatin binding; F:ATP binding; C:nucleus; F:ATPase activity; P:negative regulation of chromatin silencing; F:histone binding; P:positive regulation of transcription by RNA polymerase II	EC:3.6.1.3; EC:3.6.1.15	Adenosinetriphosphatase; Nucleoside-triphosphate phosphatase
FvH4_1g28290.1	gene10398-v1.0-hybrid	94.139	0	1406	XM_011469191.1	99.804	0.0	3747	XP_011467493.1	100	0	1207	2641	ATPase family AAA domain-containing protein At1g05910	20	0	79.54	1	F:GO:0005524	F:ATP binding
FvH4_1g28300.1	gene24823-v1.0-hybrid	80.108	0	1669	XM_011469180.1	100.000	0.0	7806	XP_011467482.1	100	0	2047	4243	importin-5-like	20	0	92.29	3	C:GO:0005623; P:GO:0006606; F:GO:0008536	C:cell; P:protein import into nucleus; F:Ran GTPase binding
FvH4_1g28330.1	gene10393-v1.0-hybrid	99.744	0	751	XM_011469170.1	100.000	0.0	4577	XP_011467472.1	100	0	1256	2665	protein EMBRYO SAC DEVELOPMENT ARREST 30	20	0	88.69	2	P:GO:0006004; F:GO:0016757	P:fucose metabolic process; F:transferase activity, transferring glycosyl groups
FvH4_1g28350.1	gene10390-v1.0-hybrid	100	0	518	XM_004288357.2	100.000	0.0	2519	XP_004288405.1	100	0	520	1386	syntaxin-132	20	0	94.51	6	F:GO:0005484; C:GO:0005623; P:GO:0006886; C:GO:0016021; P:GO:0016192; P:GO:0061025	F:SNAP receptor activity; C:cell; P:intracellular protein transport; C:integral component of membrane; P:vesicle-mediated transport; P:membrane fusion
FvH4_1g28370.1	gene08026-v1.0-hybrid	92.548	0	627	XM_011469122.1	99.943	0.0	3254	XP_011467424.1	100	0	661	1766	Cell wall integrity and stress response component 3 like	20	0	62.17	2	F:GO:0004857; P:GO:0043086	F:enzyme inhibitor activity; P:negative regulation of catalytic activity
FvH4_1g28410.1	gene08022-v1.0-hybrid	100	7.6e-61	181	XM_004296856.2	95.402	9.87e-116	416	XP_004296904.1	90.244	3.89e-47	161	374	chloride channel protein CLC-d	20	7.68813e-45	82.88	3	F:GO:0005247; C:GO:0016021; P:GO:1902476	F:voltage-gated chloride channel activity; C:integral component of membrane; P:chloride transmembrane transport
FvH4_1g28430.1	gene08016-v1.0-hybrid	100	0	1115	XM_004288338.2	100.000	0.0	3031	XP_004288386.1	100	0	1115	1641	ankyrin repeat and protein kinase domain-containing protein 1-like	20	0	90	6	F:GO:0004674; C:GO:0005634; C:GO:0005737; P:GO:0006357; P:GO:0006468; F:GO:0061629	F:protein serine/threonine kinase activity; C:nucleus; C:cytoplasm; P:regulation of transcription by RNA polymerase II; P:protein phosphorylation; F:RNA polymerase II sequence-specific DNA-binding transcription factor binding	EC:2.7.11	Transferring phosphorus-containing groups
FvH4_1g28440.1	gene08012-v1.0-hybrid	86.228	0	541	XM_011469082.1	100.000	0.0	1280	XP_004288387.1	96.656	0	557	1262	FH protein interacting protein FIP2 isoform X1	20	0	88.9	1	P:GO:0051260	P:protein homooligomerization
FvH4_1g28450.1	gene27217-v1.0-hybrid	79.167	2.74e-24	90.9	XM_011459331.1	100.000	0.0	898	XP_011457633.1	100	2.78e-69	214	492	bromodomain-containing protein 4-like	15	5.50188e-67	86.65
FvH4_1g28460.1	gene07837-v1.0-hybrid	97.368	7.98e-19	80.5					XP_004287895.1	44.444	8	28.1	704	---NA---
FvH4_1g28470.1	gene07836-v1.0-hybrid	93.307	0	1318	XM_011469070.1	100.000	0.0	4030	XP_011467372.1	100	0	1351	2185	PREDICTED: uncharacterized protein LOC101305991 isoform X1	20	0	85.43	1	C:GO:0016021	C:integral component of membrane
FvH4_1g28480.1	gene07835-v1.0-hybrid	72.973	6.13e-45	149	XM_011469064.1	98.975	0.0	1570	XP_011467366.1	97.333	1.5e-80	241	931	HSP20-like chaperone	20	2.96736e-78	85.7	10	C:GO:0005634; C:GO:0005829; P:GO:0006457; P:GO:0010449; P:GO:0010628; F:GO:0051087; P:GO:0051131; F:GO:0051879; P:GO:0080037; P:GO:2000012	C:nucleus; C:cytosol; P:protein folding; P:root meristem growth; P:positive regulation of gene expression; F:chaperone binding; P:chaperone-mediated protein complex assembly; F:Hsp90 protein binding; P:negative regulation of cytokinin-activated signaling pathway; P:regulation of auxin polar transport
FvH4_1g28490.1	gene27217-v1.0-hybrid	73.81	1.38e-06	43.9	XM_011459331.1	97.583	8.89e-161	566	XP_011458291.1	85.593	2.66e-41	137	360	PREDICTED: uncharacterized protein LOC101305241	8	5.26431e-39	86.88
FvH4_1g28510.1	gene24460-v1.0-hybrid	100	0	1227	XM_004309695.2	100.000	0.0	5598	XP_004309743.1	100	0	1385	7438	probable inactive leucine-rich repeat receptor-like protein kinase At3g03770	20	0	86.42	6	F:GO:0004672; F:GO:0005524; C:GO:0005886; C:GO:0009506; C:GO:0016021; P:GO:0046777	F:protein kinase activity; F:ATP binding; C:plasma membrane; C:plasmodesma; C:integral component of membrane; P:protein autophosphorylation
FvH4_1g28540.1	gene25502-v1.0-hybrid	96.008	0	916	XM_004288335.2	100.000	0.0	3541	XP_004288383.1	100	0	924	2031	putative NEMP family protein	20	0	79.88	1	C:GO:0016021	C:integral component of membrane
FvH4_1g28550.1	gene25498-v1.0-hybrid	100	1.9e-158	441					XP_011461372.1	37.344	1.99e-26	107	723	putative transcription factor interactor and regulator CCHC(Zn) family	15	8.06448e-48	54.35	4	F:GO:0003677; F:GO:0004803; P:GO:0006313; F:GO:0008270	F:DNA binding; F:transposase activity; P:transposition, DNA-mediated; F:zinc ion binding
FvH4_1g28560.1	gene25497-v1.0-hybrid	99.825	0	1090	XM_004288332.2	100.000	0.0	4265	XP_004288380.1	100	0	1236	2447	cationic amino acid transporter 2, vacuolar-like	20	0	91.3	3	C:GO:0016021; F:GO:0022857; P:GO:0055085	C:integral component of membrane; F:transmembrane transporter activity; P:transmembrane transport
FvH4_1g28570.1	gene25495-v1.0-hybrid	96.154	7.21e-69	208	XM_004288349.2	100.000	0.0	1461	XP_004288397.1	100	4.34e-111	317	815	Serine hydroxymethyltransferase	20	8.58754e-109	71.97	1	C:GO:0016021	C:integral component of membrane
FvH4_1g28590.1	gene25491-v1.0-hybrid	98.326	4.76e-177	487					XP_011463529.1	28.788	2.96e-18	83.6	750	uncharacterized protein LOC112165762	20	1.78106e-36	48.94
FvH4_1g28610.1	gene25488-v1.0-hybrid	96.995	0	721	XM_004289400.2	100.000	0.0	1664	XP_004289448.1	96.995	0	721	1166	F-box/LRR-repeat protein At3g26922-like	20	0	64.67
FvH4_1g28620.1	gene25487-v1.0-hybrid	100	0	1274	XM_004288336.2	99.425	0.0	3459	XP_004288384.1	100	0	1274	2220	pentatricopeptide repeat-containing protein At3g14330	20	0	83.91	2	F:GO:0008270; P:GO:0009451	F:zinc ion binding; P:RNA modification
FvH4_1g28630.1	gene25484-v1.0-hybrid	100	0	2502	XM_004288331.2	100.000	0.0	7420	XP_004288379.1	100	0	2502	4200	splicing factor 3B subunit 3-like	20	0	97.49	3	P:GO:0000398; F:GO:0003676; C:GO:0005634	P:mRNA splicing, via spliceosome; F:nucleic acid binding; C:nucleus
FvH4_1g28650.1	gene25483-v1.0-hybrid	74.457	4.58e-84	260	XR_907051.1	100.000	0.0	747	XP_004295557.1	87.5	2.65e-38	141	701	glycogen phosphorylase 1-like	20	5.25184e-36	80.25	6	P:GO:0005975; F:GO:0008184; C:GO:0016021; F:GO:0030170; F:GO:0102250; F:GO:0102499	P:carbohydrate metabolic process; F:glycogen phosphorylase activity; C:integral component of membrane; F:pyridoxal phosphate binding; F:linear malto-oligosaccharide phosphorylase activity; F:SHG alpha-glucan phosphorylase activity	EC:2.4.1.1	Glycogen phosphorylase
FvH4_1g28710.1	gene30339-v1.0-hybrid	89.412	2.51e-43	139	lcl|NW_004440460.1:LOC101294844	93.103	1.25e-105	383	XP_004308671.2	88.095	7.67e-10	56.2	462	PREDICTED: uncharacterized protein LOC101304721	1	1.51852e-07	88.1
FvH4_1g28730.1	gene25473-v1.0-hybrid	97.931	0	1142	XM_011468978.1	100.000	0.0	4458	XP_011467280.1	100	0	1171	2414	transmembrane protein 214-like	20	0	79.4	1	C:GO:0016021	C:integral component of membrane
FvH4_1g28750.1	gene25467-v1.0-hybrid	98.864	0	1446	XM_011468960.1	100.000	0.0	2396	XP_011467262.1	90.3	0	1412	2376	myosin-binding protein 3	20	0	64.63	2	F:GO:0005488; C:GO:0016020	F:binding; C:membrane
FvH4_1g28760.1	gene25464-v1.0-hybrid	100	4.17e-82	246	XM_004288351.2	100.000	0.0	1677	XP_004288399.1	100	4.5e-82	246	983	HMG-Y-related protein A-like	20	8.91162e-80	84.74	5	C:GO:0000786; F:GO:0003677; C:GO:0005634; P:GO:0006334; P:GO:0006355	C:nucleosome; F:DNA binding; C:nucleus; P:nucleosome assembly; P:regulation of transcription, DNA-templated
FvH4_1g28770.1	gene25463-v1.0-hybrid	97.161	0	1784	XM_011468956.1	100.000	0.0	2571	XP_011467258.1	96.039	0	1789	3335	DNA repair protein RAD4	20	0	74.52	3	F:GO:0003684; C:GO:0005634; P:GO:0006289	F:damaged DNA binding; C:nucleus; P:nucleotide-excision repair
FvH4_1g28780.1	gene25458-v1.0-hybrid	100	1.6e-149	416	XM_004305205.2	96.441	6.92e-130	464	XP_004305253.1	61.86	2.78e-57	196	720	probable LRR receptor-like serine/threonine-protein kinase At1g51880	3	5.50886e-55	63.77
FvH4_1g28790.1	gene25457-v1.0-hybrid	100	5.38e-178	496	XM_004288342.2	100.000	0.0	2150	XP_004288390.1	100	5.81e-178	496	1224	SNF1-related protein kinase regulatory subunit beta-1	20	1.14951e-175	85.75	7	C:GO:0009507; F:GO:0016301; F:GO:0019887; C:GO:0031588; P:GO:0043562; P:GO:0045859; F:GO:1901982	C:chloroplast; F:kinase activity; F:protein kinase regulator activity; C:nucleotide-activated protein kinase complex; P:cellular response to nitrogen levels; P:regulation of protein kinase activity; F:maltose binding
FvH4_1g28800.1	gene25456-v1.0-hybrid	98.305	6.47e-116	356	XM_004289394.2	99.765	0.0	3125	XP_004289442.1	100	0	869	1815	probable protein S-acyltransferase 4	20	0	82.56	6	C:GO:0005886; C:GO:0016021; F:GO:0019706; C:GO:0030140; C:GO:0035618; P:GO:0048767	C:plasma membrane; C:integral component of membrane; F:protein-cysteine S-palmitoyltransferase activity; C:trans-Golgi network transport vesicle; C:root hair; P:root hair elongation	EC:2.3.1.225	Protein S-acyltransferase
FvH4_1g28810.1	gene25453-v1.0-hybrid	95.633	7.86e-122	367	XM_004288304.2	100.000	0.0	2396	XP_011467237.1	100	1.31e-156	444	1297	THO complex subunit 4D	20	2.59742e-154	77.98	1	F:GO:0003723	F:RNA binding
FvH4_1g28820.1	gene35082-v1.0-hybrid	93.878	2.71e-152	442	lcl|NW_004440458.1:LOC101301263	96.253	0.0	1269	XP_011468021.1	92.593	9.58e-146	414	1326	putative aminotransferase-like, plant mobile domain-containing protein	20	1.89536e-143	62.49	5	F:GO:0003677; P:GO:0006351; F:GO:0008483; F:GO:0016740; C:GO:0017053	F:DNA binding; P:transcription, DNA-templated; F:transaminase activity; F:transferase activity; C:transcriptional repressor complex
FvH4_1g28830.1	gene34542-v1.0-hybrid	75.882	5.56e-85	251	XM_011459331.1	89.492	0.0	723	XP_011457633.1	84.772	9.51e-117	337	615	bromodomain-containing protein 4-like	20	1.88264e-114	87.02
FvH4_1g28840.1	gene25355-v1.0-hybrid	99.351	1.72e-108	314	XM_004288320.2	100.000	0.0	1892	XP_011467230.1	100	7.1e-136	384	1074	protein OPI10 homolog	20	1.4042e-133	95.12
FvH4_1g28850.1	gene25353-v1.0-hybrid	100	1.12e-78	234					XP_004305253.1	33.962	0.17	31.6	390	---NA---
FvH4_1g28860.1	gene25353-v1.0-hybrid	99.18	2.54e-84	249					XP_011470243.1	43.077	1.65e-06	45.1	411	PREDICTED: uncharacterized protein LOC105353156	1	0.00032743	63.08
FvH4_1g28870.1	gene25352-v1.0-hybrid	100	6.13e-97	276	XM_011468921.1	100.000	0.0	933	XP_011467223.1	100	6.62e-97	276	505	probable calcium-binding protein CML23	20	1.31066e-94	84	1	F:GO:0005509	F:calcium ion binding
FvH4_1g28880.1	gene17914-v1.0-hybrid	88.75	1.5e-149	420	XM_011468819.1	100.000	0.0	955	XP_011467121.1	99.422	2.11e-125	352	687	4-hydroxy-3-methylbut-2-enyl diphosphate reductase, chloroplastic-like	14	4.17108e-123	53.64	2	C:GO:0016020; C:GO:0016021	C:membrane; C:integral component of membrane
FvH4_1g28890.1	gene17944-v1.0-hybrid	100	0	549	XM_011470225.1	100.000	0.0	2342	XP_011468527.1	100	0	593	1687	probable fructokinase-6, chloroplastic	20	0	89.99	2	F:GO:0008865; P:GO:0046835	F:fructokinase activity; P:carbohydrate phosphorylation	EC:2.7.1.4; EC:2.7.1.1	Fructokinase; Hexokinase
FvH4_1g28900.1	gene17943-v1.0-hybrid	100	1.22e-56	169	XM_004303290.2	100.000	3.00e-134	477	XP_004303338.1	100	8.42e-58	172	258	polcalcin Bet v 4	20	1.66534e-55	89.96	2	F:GO:0005509; C:GO:0016021	F:calcium ion binding; C:integral component of membrane
FvH4_1g28920.1	gene17991-v1.0-hybrid	95.42	8.77e-47	155	XM_011472179.1	97.333	0.0	638	XP_011470481.1	94.4	1.53e-45	144	417	ubiquitin-like domain-containing CTD phosphatase	20	3.01839e-43	85.52	4	F:GO:0004721; C:GO:0005634; P:GO:0006470; C:GO:0016021	F:phosphoprotein phosphatase activity; C:nucleus; P:protein dephosphorylation; C:integral component of membrane	EC:3.1.3.16; EC:3.1.3.41	Protein-serine/threonine phosphatase; 4-nitrophenylphosphatase
FvH4_1g28930.1	gene17937-v1.0-hybrid	100	0	532	XM_004305478.2	100.000	0.0	1960	XP_004305526.1	100	0	532	1226	putative transcription factor bHLH086	20	0	66.97	1	F:GO:0046983	F:protein dimerization activity
FvH4_1g28950.1	gene17934-v1.0-hybrid	100	9.79e-157	445	XM_004303288.2	99.786	0.0	2573	XP_004303336.1	100	1.06e-156	445	1403	protein sym-1	20	2.09391e-154	83.37	2	C:GO:0005737; C:GO:0016021	C:cytoplasm; C:integral component of membrane
FvH4_1g28970.1	gene17933-v1.0-hybrid	91.176	1.28e-39	140	XR_906996.1	99.644	3.40e-145	514	XP_011457681.1	40.323	4.52e-06	44.3	374	---NA---
FvH4_1g28980.1	gene16719-v1.0-hybrid	82.353	0.15	33.5	XR_906995.1	100.000	0.0	928	XP_011466035.1	82.353	0.16	33.5	728	---NA---
FvH4_1g29000.1	gene17930-v1.0-hybrid	99.529	0	1644	XM_004305477.2	99.352	0.0	8076	XP_004305525.1	98.92	0	2683	4496	DNA ligase 6 isoform X1	20	0	83.9	7	F:GO:0003677; F:GO:0003910; F:GO:0005524; P:GO:0006260; P:GO:0006310; P:GO:0051103; P:GO:0071897	F:DNA binding; F:DNA ligase (ATP) activity; F:ATP binding; P:DNA replication; P:DNA recombination; P:DNA ligation involved in DNA repair; P:DNA biosynthetic process	EC:6.5.1.1	DNA ligase (ATP)
FvH4_1g29010.1	gene17931-v1.0-hybrid	100	5.89e-70	209	XM_011468818.1	100.000	0.0	754	XP_011467120.1	100	1.65e-74	239	408	DNA ligase 6 isoform X4	20	3.26412e-72	91.32	7	F:GO:0003677; F:GO:0003910; F:GO:0005524; P:GO:0006260; P:GO:0006310; P:GO:0051103; P:GO:0071897	F:DNA binding; F:DNA ligase (ATP) activity; F:ATP binding; P:DNA replication; P:DNA recombination; P:DNA ligation involved in DNA repair; P:DNA biosynthetic process	EC:6.5.1.1	DNA ligase (ATP)
FvH4_1g29020.1	gene17928-v1.0-hybrid	100	1.44e-91	261	XM_004305476.2	100.000	0.0	699	XP_004305524.1	100	1.55e-91	261	378	PREDICTED: uncharacterized protein LOC101304025	20	3.07271e-89	70.99
FvH4_1g29030.1	gene17926-v1.0-hybrid	68.041	4.48e-36	117					XP_004300591.1	85.417	5.97e-24	92	240	probable galacturonosyltransferase-like 1	20	6.33668e-23	82.71	1	F:GO:0016757	F:transferase activity, transferring glycosyl groups
FvH4_1g29040.1	gene17918-v1.0-hybrid	100	0	690	XM_004303284.2	100.000	0.0	2571	XP_004303332.1	100	0	690	1530	EEF1A lysine methyltransferase 2	20	0	89.23	3	C:GO:0005737; F:GO:0016279; P:GO:0018022	C:cytoplasm; F:protein-lysine N-methyltransferase activity; P:peptidyl-lysine methylation
FvH4_1g29050.1	gene34835-v1.0-hybrid	67.241	1.89e-64	204	XM_011462875.1	95.238	0.0	1162	XP_011461177.1	90.604	3.09e-86	259	1149	bromodomain-containing protein 4-like	20	6.1156e-84	54.59
FvH4_1g29060.1	gene13678-v1.0-hybrid	73.438	4.55e-55	181	XM_004305474.2	100.000	0.0	1975	XP_004305522.2	100	5.67e-77	233	1069	PREDICTED: uncharacterized protein LOC101303148 isoform X2	20	1.12269e-74	89.17
FvH4_1g29070.1	gene17923-v1.0-hybrid	100	0	857	XM_011468812.1	100.000	0.0	2566	XP_011467114.1	100	0	896	1389	protein PIN-LIKES 2-like	20	0	81.4	2	C:GO:0016021; P:GO:0055085	C:integral component of membrane; P:transmembrane transport
FvH4_1g29080.1	gene17922-v1.0-hybrid	98.611	3.68e-49	116	XR_907593.1	94.141	0.0	749	XP_011467815.1	80.769	3.3e-44	106	671	NADPH-dependent diflavin oxidoreductase 1 isoform X1	20	2.02115e-48	69.37	7	F:GO:0003958; C:GO:0005737; F:GO:0010181; P:GO:0016226; F:GO:0050660; F:GO:0050661; P:GO:0055114	F:NADPH-hemoprotein reductase activity; C:cytoplasm; F:FMN binding; P:iron-sulfur cluster assembly; F:flavin adenine dinucleotide binding; F:NADP binding; P:oxidation-reduction process	EC:1.6.2.4	NADPH--hemoprotein reductase
FvH4_1g29090.1	gene34676-v1.0-hybrid	82.063	8.84e-101	296					XP_011463527.1	74.444	3.34e-14	72.4	793	bromodomain-containing protein 4-like	20	6.59955e-12	52.68
FvH4_1g29100.1	gene17959-v1.0-hybrid	100	0	605	XM_011468807.1	100.000	0.0	2309	XP_011467109.1	100	0	598	2006	E3 ubiquitin-protein ligase SINA-like 10	20	0	82.14	7	C:GO:0005634; P:GO:0006511; P:GO:0007275; F:GO:0008270; P:GO:0016567; F:GO:0016746; F:GO:0016874	C:nucleus; P:ubiquitin-dependent protein catabolic process; P:multicellular organism development; F:zinc ion binding; P:protein ubiquitination; F:transferase activity, transferring acyl groups; F:ligase activity
FvH4_1g29120.1	gene17954-v1.0-hybrid	100	3.42e-13	59.3	XR_908314.1	96.667	5.34e-21	100	XP_004298656.2	39.394	0.5	27.7	189	---NA---
FvH4_1g29130.1	gene17952-v1.0-hybrid	100	0	635	XM_004303282.2	99.942	0.0	3192	XP_004303330.1	100	0	635	1883	U-box domain-containing protein 4	20	0	91.89
FvH4_1g29150.1	gene17947-v1.0-hybrid	100	0	807	XM_004303280.2	100.000	0.0	3445	XP_004303328.1	100	0	815	1872	F-box protein At3g07870-like	20	0	66.16	2	F:GO:0033743; P:GO:0055114	F:peptide-methionine (R)-S-oxide reductase activity; P:oxidation-reduction process
FvH4_1g29170.1	gene17945-v1.0-hybrid	100	0	1763	XM_004303277.2	100.000	0.0	5991	XP_004303325.1	100	0	1779	3276	ubiquitin carboxyl-terminal hydrolase 5 isoform X1	20	0	88.21	3	F:GO:0004843; P:GO:0006511; P:GO:0016579	F:thiol-dependent ubiquitin-specific protease activity; P:ubiquitin-dependent protein catabolic process; P:protein deubiquitination	EC:3.4.19.12	Ubiquitinyl hydrolase 1
FvH4_1g29180.1	gene31117-v1.0-hybrid	97.917	5.35e-25	99.8	XM_004287228.2	98.611	2.86e-67	255	XP_004287276.1	97.917	5.78e-25	99.8	463	N-alpha-acetyltransferase 35, NatC auxiliary subunit	20	1.14349e-22	90.2	3	F:GO:0016740; P:GO:0017196; C:GO:0031417	F:transferase activity; P:N-terminal peptidyl-methionine acetylation; C:NatC complex
FvH4_1g29200.1	gene27601-v1.0-hybrid	54.723	2.17e-103	326	XR_908278.1	100.000	0.0	3393	XP_004309653.1	100	0	770	1837	probable protein S-acyltransferase 1	20	0	87.01	6	C:GO:0005783; C:GO:0005794; P:GO:0006612; C:GO:0016021; P:GO:0018230; F:GO:0019706	C:endoplasmic reticulum; C:Golgi apparatus; P:protein targeting to membrane; C:integral component of membrane; P:peptidyl-L-cysteine S-palmitoylation; F:protein-cysteine S-palmitoyltransferase activity	EC:2.3.1.225	Protein S-acyltransferase
FvH4_1g29210.1	gene32287-v1.0-hybrid	42.308	0.12	29.6	XR_906578.1	95.385	5.01e-22	104	XP_004298690.1	42.308	0.13	29.6	224	---NA---
FvH4_1g29220.1	gene23169-v1.0-hybrid	99.597	0	2706	XM_011472667.1	100.000	0.0	9605	XP_011470969.1	100	0	2725	5255	transcription elongation factor SPT6	20	0	90.12	6	F:GO:0003677; F:GO:0003746; C:GO:0005634; P:GO:0006414; F:GO:0016874; P:GO:0032968	F:DNA binding; F:translation elongation factor activity; C:nucleus; P:translational elongation; F:ligase activity; P:positive regulation of transcription elongation from RNA polymerase II promoter
FvH4_1g29230.1	gene23167-v1.0-hybrid	85.678	0	603	XM_004309603.2	100.000	0.0	2182	XP_004309651.1	100	0	691	1720	WW domain-binding protein 4	20	0	79.97
FvH4_1g29250.1	gene24961-v1.0-hybrid	95.56	0	874	XM_004305355.2	95.553	0.0	2359	XP_004305403.1	92.678	0	866	1532	B3 domain-containing transcription factor VRN1-like	20	0	63.75	2	F:GO:0003677; C:GO:0005634	F:DNA binding; C:nucleus
FvH4_1g29270.1	gene34623-v1.0-hybrid	85.246	3.54e-141	401	XM_011465225.1	89.139	2.96e-90	333	XP_011458083.1	33.495	1.41e-35	129	1036	bromodomain-containing protein 4-like	20	2.7985e-33	56.83
FvH4_1g29280.1	gene34324-v1.0-hybrid	86.294	8.59e-113	335	XM_011469718.1	94.802	0.0	749	XP_011468020.1	91.753	2.62e-54	172	600	putative Ulp1 protease family catalytic domain-containing protein	20	5.18722e-52	64.08	3	P:GO:0006508; F:GO:0008233; F:GO:0008234	P:proteolysis; F:peptidase activity; F:cysteine-type peptidase activity
FvH4_1g29290.1	gene24133-v1.0-hybrid	100	0	1113	XM_004289460.2	100.000	0.0	4163	XP_004289508.2	100	0	1125	2254	phosphatidylinositol 4-kinase gamma 8	20	0	80.4	2	F:GO:0004430; P:GO:0046854	F:1-phosphatidylinositol 4-kinase activity; P:phosphatidylinositol phosphorylation	EC:2.7.1.67	1-phosphatidylinositol 4-kinase
FvH4_1g29310.1	gene27911-v1.0-hybrid	94.474	0	640	XM_004294649.2	100.000	0.0	1929	XP_004294697.1	94.474	0	640	1526	WAT1-related protein At5g07050-like	20	0	83.01	4	C:GO:0005886; C:GO:0016021; F:GO:0022857; P:GO:0055085	C:plasma membrane; C:integral component of membrane; F:transmembrane transporter activity; P:transmembrane transport
FvH4_1g29320.1	gene34943-v1.0-hybrid	79.012	2.97e-62	189	XM_011459337.1	94.142	1.72e-99	363	XP_004290046.1	90.909	1.78e-26	77	486	lysM domain-containing GPI-anchored protein 2	20	1.64999e-24	78.89	1	C:GO:0016021	C:integral component of membrane
FvH4_1g29340.1	gene18068-v1.0-hybrid	81.768	1.32e-98	299	XM_011472441.1	97.523	2.21e-156	553	XP_004303367.1	81.768	1.19e-98	298	1098	lipid phosphate phosphatase delta-like	20	2.34929e-96	82.17	5	F:GO:0004601; F:GO:0008195; C:GO:0016021; P:GO:0016311; P:GO:0098869	F:peroxidase activity; F:phosphatidate phosphatase activity; C:integral component of membrane; P:dephosphorylation; P:cellular oxidant detoxification	EC:3.1.3.4; EC:3.1.3.41; EC:1.11.1.7	Phosphatidate phosphatase; 4-nitrophenylphosphatase; Peroxidase
FvH4_1g29360.1	gene27917-v1.0-hybrid	100	1.12e-93	274	XR_905739.1	85.771	4.00e-68	259	XP_011468695.1	22.078	0.52	32	819	putative ribonuclease H-like domain-containing protein	4	1.12468e-16	53.85	1	F:GO:0003676	F:nucleic acid binding
FvH4_1g29370.1	gene27918-v1.0-hybrid	93.59	0	528	XM_011463068.1	100.000	0.0	2423	XP_011461370.1	100	0	655	1312	myb family transcription factor PHL7 isoform X1	20	0	84.98	3	F:GO:0003677; C:GO:0005634; C:GO:0016021	F:DNA binding; C:nucleus; C:integral component of membrane
FvH4_1g29380.1	gene27922-v1.0-hybrid	100	0	682	XM_004294654.2	100.000	0.0	3391	XP_004294702.1	100	0	871	1906	L-2-hydroxyglutarate dehydrogenase, mitochondrial	20	0	88.72	4	F:GO:0003973; C:GO:0005739; F:GO:0047545; P:GO:0055114	F:(S)-2-hydroxy-acid oxidase activity; C:mitochondrion; F:2-hydroxyglutarate dehydrogenase activity; P:oxidation-reduction process	EC:1.1.3.15; EC:1.1.99.2	(S)-2-hydroxy-acid oxidase; L-2-hydroxyglutarate dehydrogenase
FvH4_1g29390.1	gene27923-v1.0-hybrid	87.023	4.59e-155	458	XR_905104.1	100.000	0.0	2505	XP_004294703.1	96.4	1.24e-174	491	1356	ELMO domain-containing protein A isoform X2	20	2.45795e-172	86.98
FvH4_1g29400.1	gene27925-v1.0-hybrid	99.349	0	630	XM_011463069.1	99.910	0.0	4072	XP_011461371.1	97.959	0	968	2211	regulation of nuclear pre-mRNA domain-containing protein 1B-like	20	0	78.02
FvH4_1g29410.1	gene27926-v1.0-hybrid	73.913	4.98e-119	344	XM_004294657.2	100.000	0.0	2041	XP_004294705.1	100	6.32e-167	466	1105	putative COMM domain-containing protein	20	1.24974e-164	73.79
FvH4_1g29420.1	gene27927-v1.0-hybrid	100	0	2098	XM_004295953.2	99.790	0.0	7851	XP_011461373.1	100	0	2098	4282	PREDICTED: uncharacterized protein LOC101297131	20	0	66.58	1	C:GO:0016021	C:integral component of membrane
FvH4_1g29430.1	gene27933-v1.0-hybrid	95.139	0	1075	XM_011463072.1	99.781	0.0	2510	XP_011461374.1	95.545	0	1137	2186	C-type lectin receptor-like tyrosine-protein kinase At1g52310	20	0	85.92	5	F:GO:0004714; F:GO:0005524; C:GO:0016021; P:GO:0018108; F:GO:0030246	F:transmembrane receptor protein tyrosine kinase activity; F:ATP binding; C:integral component of membrane; P:peptidyl-tyrosine phosphorylation; F:carbohydrate binding	EC:2.7.10; EC:2.7.10.1; EC:2.7.11	Transferring phosphorus-containing groups; Receptor protein-tyrosine kinase; Transferring phosphorus-containing groups
FvH4_1g29440.1	gene02782-v1.0-hybrid	100	3.38e-112	323	XM_004309369.2	100.000	0.0	1160	XP_004309417.2	100	1.34e-119	338	780	membrane steroid-binding protein 2	20	2.64782e-117	80.01	3	F:GO:0004146; C:GO:0016021; P:GO:0055114	F:dihydrofolate reductase activity; C:integral component of membrane; P:oxidation-reduction process	EC:1.5.1.3	Dihydrofolate reductase
FvH4_1g29450.1	gene02783-v1.0-hybrid	100	4.28e-73	224	XM_004309372.2	100.000	0.0	1546	XP_004309420.1	100	4.62e-73	224	1055	chaperone protein dnaJ 72	20	9.14574e-71	72.68	1	C:GO:0016021	C:integral component of membrane
FvH4_1g29460.1	gene02784-v1.0-hybrid	100	2.55e-64	194	XM_004309373.2	100.000	0.0	909	XP_004309421.2	100	4.6e-62	194	492	glutathione S-transferase T3-like	20	9.09761e-60	77.45
FvH4_1g29470.1	gene10172-v1.0-hybrid	98.734	0	438	XR_906948.1	99.853	0.0	2503	XP_011467006.1	100	8.28e-163	459	1361	PREDICTED: uncharacterized protein LOC105352224	20	1.63918e-160	58.23
FvH4_1g29480.1	gene32332-v1.0-hybrid	95.2	6.55e-71	218	XM_011465491.1	97.074	0.0	634	XP_011463793.1	95.2	7.07e-71	218	540	probable sugar phosphate/phosphate translocator At1g12500	20	1.39958e-68	84.04	1	C:GO:0016021	C:integral component of membrane
FvH4_1g29490.1	gene24447-v1.0-hybrid	53.03	5.74e-10	57	XR_907209.1	86.842	1.96e-39	163	XP_004294465.1	41.667	1.4	29.6	507	---NA---
FvH4_1g29500.1	gene10220-v1.0-hybrid	100	1.03e-92	266	lcl|NW_004440457.1:LOC101298257	99.808	0.0	955	XP_004296667.1	98	3.94e-82	199	522	40S ribosomal protein S3a	20	4.07272e-80	92.1	4	F:GO:0003735; P:GO:0006412; C:GO:0016021; C:GO:0022627	F:structural constituent of ribosome; P:translation; C:integral component of membrane; C:cytosolic small ribosomal subunit
FvH4_1g29510.1	gene10221-v1.0-hybrid	100	3.14e-60	191	XR_907015.1	100.000	0.0	1037	XP_004288865.1	70.833	1.36e-12	68.9	1039	kinesin-like protein KIN-14R	20	2.89956e-12	87.22	5	F:GO:0005524; C:GO:0005874; P:GO:0007018; F:GO:0008017; F:GO:0008569	F:ATP binding; C:microtubule; P:microtubule-based movement; F:microtubule binding; F:ATP-dependent microtubule motor activity, minus-end-directed	EC:3.6.1.3; EC:3.6.4.5; EC:3.6.1.15	Adenosinetriphosphatase; Minus-end-directed kinesin ATPase; Nucleoside-triphosphate phosphatase
FvH4_1g29520.1	gene12786-v1.0-hybrid	96.154	1e-28	106	XM_011469340.1	95.876	2.04e-85	315	XP_011470194.1	96.154	1.64e-29	105	216	B3 domain-containing transcription factor VRN1-like	13	3.24044e-27	83.87	2	F:GO:0003677; C:GO:0005634	F:DNA binding; C:nucleus
[truncated: 5,463,547 more chars]
