## Supplemental Table 3 for "Induced and primed defence responses of *Fragaria vesca* to *Botrytis cinerea* infection" (part 1 of 3)

### Sheet: All DEGs
Table S3: Transcriptome comparisons between Fragaria vesca infected by Botrytis cinerea and Fragaria vesca infected by Phytophthora cactorum. Table represents the log2 fold change values of F. vesca genes upon B. cinerea and P. cactorum infection (Toljamo et al., 2016). The gene IDs from our dataset and the dataset from Toljamo et al., 2016 are presented correspondingly for comparisons. This data is used to generate scatter plot in Figure. 2a.
		B. cinerea					P. cactorum
F_vesca_v40	NCBI - protein	Phytozome	NCBI - nucleotide	Description	log2FoldChange	padj	LOCIDs	ProtIDS	Products	log2 FC	FDR
FvH4_7g29550.1	XP_004308083.1	gene13266	XM_004308035.2	tubulin beta-1 chain	-7.603	3.8e-36	LOC101292553	XP_004308083.1	tubulin beta-1 chain;	-2.488	9.25e-16
FvH4_2g11780.1	XP_011462222.1	gene27434	XM_011463920.1	histidinol-phosphate aminotransferase, chloroplastic isoform X1	-6.056	6.14e-13	LOC101303684	XP_011462222.1	uncharacterized protein LOC101303684;	-1.537	1.15e-09
FvH4_1g03560.1	XP_004288812.1	gene31003	XM_004288764.2	axonemal dynein light chain, putative	-5.274	7.59e-08	LOC101300482	XP_004288812.1	uncharacterized protein LOC101300482;	-2.751	1.36e-09
FvH4_6g38450.1	XP_004303877.1	gene34297	XM_004303829.2	chlorophyll a-b binding protein of LHCII type 1-like	-5.145	3.29e-26	LOC101309852	XP_004303877.1	chlorophyll a-b binding protein of LHCII type 1-like;	-8.393	1.87e-14
FvH4_3g37670.1	XP_011467958.1	gene04453	XR_904970.1	---NA---	-5.078	5.96e-07	LOC101290973	XP_011467958.1	uncharacterized protein LOC101290973; uncharacterized protein LOC101290973; uncharacterized protein LOC101290973;	-2.89	7.29e-12
FvH4_7g15950.1	XP_011460058.1	gene18915		hypothetical protein RchiOBHm_Chr1g0358841	-5.035	1.71e-40	LOC101291127	XP_011460058.1	uncharacterized protein LOC101291127;	-2.102	5.5e-12
FvH4_7g25860.1	XP_004307732.1	gene21343	XM_004307684.2	expansin-A8	-5.025	6.52e-36	LOC101304710	XP_004307732.1	expansin-A10;	-0.471	0.284
FvH4_2g13980.1	XP_004287175.1	gene10143		---NA---	-4.931	2.39e-06	LOC101302385	XP_004287175.1	2-alkenal reductase (NADP(+)-dependent)-like;	2.207	4.88e-11
FvH4_5g14860.1	XP_004299355.1		XM_004299307.2	GDSL esterase/lipase At1g74460	-4.662	5.93e-11	LOC101303804	XP_004299355.1	GDSL esterase/lipase At1g74460;	-1.25	0.0102
FvH4_5g14950.1	XP_004299361.1		XM_004299313.2	gibberellin-regulated protein 6	-4.602	7.02e-20	LOC101305468	XP_004299361.1	gibberellin-regulated protein 6;	-7.454	3.87e-18
FvH4_1g03100.1	XP_004287305.1	gene31048	XM_004287257.2	EPIDERMAL PATTERNING FACTOR-like protein 8	-4.581	3.88e-05	LOC101292625	XP_004287305.1	EPIDERMAL PATTERNING FACTOR-like protein 8;	-4.658	3e-14
FvH4_5g11530.1	XP_004293515.1			hypothetical protein Pyn_38651	-4.56	7.8e-27	LOC101310869	XP_004293515.1	CSC1-like protein ERD4;	-3.886	7.78e-29
FvH4_4g31140.1	XP_004297292.1	gene04724	XM_004297244.2	expansin 2	-4.474	7.74e-40	LOC101302257	XP_004297292.1	expansin-A1;	-0.734	0.0177
FvH4_4g05760.1	XP_004289729.1	gene24370	XM_004289681.2	probable pectate lyase 8	-4.456	1.88e-26	LOC101291580	XP_004289729.1	probable pectate lyase 8;	-3.925	1.61e-17
FvH4_3g10420.1	XP_004307397.1	gene14302	XM_011471068.1	---NA---	-4.426	3.18e-09	LOC101299995	XP_004307397.1	transmembrane protein 115;	0.091	0.706
FvH4_5g04490.1	XP_004298897.1		XM_004298849.2	endoglucanase 6	-4.367	5.67e-29	LOC101312726	XP_004298897.1	endoglucanase 6;	-2.246	1.84e-08
FvH4_6g48210.1	XP_004304289.1	gene04435	XM_004304241.2	expansin-A10-like isoform X1	-4.333	3.09e-35	LOC101312850	XP_004304289.1	expansin-A1;	-5.746	1.35e-14
FvH4_3g40360.1	XP_004294733.1	gene21343	XM_004294685.2	expansin-A4-like precursor	-4.291	1.11e-25	LOC101297331	XP_004294733.1	expansin-A4-like;	-2.399	0.000554
FvH4_2g13960.1	XP_004290529.1	gene32625	XM_004290481.2	vacuolar iron transporter homolog 4-like	-4.25	0.000316	LOC101299145	XP_004290529.1	vacuolar iron transporter homolog 2-like;	-1.557	5e-06
FvH4_2g04680.1	XP_004290947.1	gene22829	XR_903954.1	snakin-1	-4.25	0.000316	LOC101306002	XP_004290947.1	peamaclein;	-1.225	0.000274
FvH4_7g23610.1	XP_004308909.1	gene20873	XM_004308861.2	rop guanine nucleotide exchange factor 5	-4.25	0.000316	LOC101314613	XP_004308909.1	rop guanine nucleotide exchange factor 5;	-0.797	0.0514
FvH4_6g41020.1	XP_004293460.1	gene34222	lcl|NW_004440459.1:LOC101293756	chlorophyll a-b binding protein 151, chloroplastic	-4.228	4.42e-32	LOC101293466	XP_004293460.1	chlorophyll a-b binding protein 151, chloroplastic;	-9.648	1.02e-21
FvH4_2g15440.1	XP_004290727.1	gene23712	XM_004290679.2	probable aquaporin PIP2-8	-4.213	9.14e-30	LOC101313665	XP_004290727.1	aquaporin PIP2-7;	-2.824	1.38e-18
FvH4_1g09220.1	XP_004287664.1	gene12923	XM_004287616.2	21 kDa protein	-4.193	8.46e-08	LOC101304702	XP_004287664.1	21 kDa protein;	-2.987	1.33e-10
FvH4_2g23520.1	XP_004290650.1	gene27808	XM_004290602.2	probable inactive patatin-like protein 9	-4.142	1.61e-07	LOC101313664	XP_004290650.1	probable inactive patatin-like protein 9;	-3.47	3.73e-14
FvH4_4g07760.1	XP_004296461.1	gene17024	XM_004296413.2	ras guanine nucleotide exchange factor Q-like protein	-4.12	0.000637	LOC101310108	XP_004296461.1	uncharacterized protein LOC101310108;	-1.204	0.00399
FvH4_6g13610.1	XP_004302749.1	gene02221	XM_004302701.2	expansin-A6	-3.964	1.34e-47	LOC101296680	XP_004302749.1	expansin-A6;	-2.515	2.13e-15
FvH4_3g21020.1	XP_004294489.1	gene34297	XM_004294441.2	chlorophyll a-b binding protein 13, chloroplastic	-3.934	1.2e-15	LOC101291702	XP_004294489.1	chlorophyll a-b binding protein 13, chloroplastic;	-4.331	3.21e-10
FvH4_7g14260.1	XP_011469019.1	gene19318	XM_004306736.2	rop guanine nucleotide exchange factor 3	-3.819	0.00262	LOC101300660	XP_011469019.1	rop guanine nucleotide exchange factor 3; rop guanine nucleotide exchange factor 3; rop guanine nucleotide exchange factor 3; rop guanine nucleotide exchange factor 3;	-4.615	5.37e-16
FvH4_5g12810.1	XP_004301081.1		XM_004301033.2	Universal stress protein	-3.819	0.00262	LOC101313612	XP_004301081.1	uncharacterized protein LOC101313612;	-2.381	5.39e-08
FvH4_7g19330.1	XP_011469654.1	gene23278	XM_011471352.1	protein ENHANCED DISEASE RESISTANCE 2-like	-3.819	0.00262	LOC101295576	XP_011469654.1	protein ENHANCED DISEASE RESISTANCE 2-like;	-1.619	3.44e-05
FvH4_1g05470.1	XP_004299988.1	gene11842	XM_004299940.2	rac-like GTP-binding protein ARAC7	-3.819	0.00262	LOC101301202	XP_004299988.1	rac-like GTP-binding protein ARAC7 isoform X1; rac-like GTP-binding protein ARAC7 isoform X2;	-1.088	0.000705
FvH4_6g14810.1	XP_004295402.1	gene18125		PREDICTED: uncharacterized protein LOC103340218	-3.819	0.00262	LOC101293080	XP_004295402.1	uncharacterized protein LOC101293080;	-0.406	0.127
FvH4_2g19540.1	XP_004290232.1	gene17555	XM_004290184.2	probable pectate lyase 8	-3.74	3.46e-18	LOC101301735	XP_004290232.1	probable pectate lyase 20;	-6.882	1.36e-37
FvH4_4g34120.1	XP_011463194.1	gene06212	XM_011464892.1	polygalacturonase At1g48100	-3.72	1.57e-05	LOC101305550	XP_011463194.1	polygalacturonase At1g48100;	-3.889	6.47e-13
FvH4_2g25990.1	XP_004290812.1	gene11076	XM_004290764.2	endoglucanase 17	-3.72	1.57e-05	LOC101313667	XP_004290812.1	endoglucanase 17;	-1.761	2.56e-05
FvH4_2g39510.1	XP_004291857.1	gene15177	XM_004291809.2	mannan endo-1,4-beta-mannosidase 7-like	-3.716	1.34e-10	LOC101293164	XP_004291857.1	mannan endo-1,4-beta-mannosidase 7-like;	-3.371	4.66e-12
FvH4_2g28070.1	XP_004291809.1	gene10970		---NA---	-3.716	1.34e-10	LOC101303481	XP_004291809.1	inactive beta-amylase 4, chloroplastic;	-0.904	0.00325
FvH4_6g49720.1	XP_011466256.1	gene01319	XM_011467954.1	PREDICTED: uncharacterized protein LOC105352042	-3.64	0.00532	LOC105352042	XP_011466256.1	uncharacterized protein LOC105352042;	-2.363	1.1e-10
FvH4_2g40160.1	XP_004291899.1	gene15106	XM_004291851.2	probable GMP synthase [glutamine-hydrolyzing]	-3.64	0.00532	LOC101306008	XP_004291899.1	uncharacterized protein LOC101306008;	-2.14	4.74e-08
FvH4_3g10210.1	XP_011460642.1	gene28874	XM_011462339.1	probable LRR receptor-like serine/threonine-protein kinase At4g20940	-3.64	0.00532	LOC101306704	XP_011460642.1	probable LRR receptor-like serine/threonine-protein kinase At4g20940 isoform X1; probable LRR receptor-like serine/threonine-protein kinase At4g20940 isoform X2; probable LRR receptor-like serine/threonine-protein kinase At4g20940 isoform X2;	-1.477	3.03e-06
FvH4_7g17510.1	XP_011468897.1	gene18639	XM_011470595.1	probable L-gulonolactone oxidase 6	-3.64	0.00532	LOC101309401	XP_011468897.1	L-gulonolactone oxidase-like isoform X2; L-gulonolactone oxidase-like isoform X1;	-1.415	2.09e-07
FvH4_3g33490.1	XP_004294669.1	gene25315	XM_004294621.2	thiamine thiazole synthase, chloroplastic-like	-3.603	2.91e-37	LOC101299651	XP_004294669.1	thiamine thiazole synthase, chloroplastic-like;	-5.046	1.48e-12
FvH4_3g16930.1	XP_004303006.1	gene31356		Heat stress transcription factor B-4b, putative	-3.586	4.61e-14	LOC101299208	XP_004303006.1	uncharacterized protein LOC101299208;	-0.319	0.183
FvH4_7g03900.1	XP_004307199.1	gene34207	XM_004307151.2	cytosolic sulfotransferase 15-like	-3.583	1.67e-09	LOC101309583	XP_004307199.1	cytosolic sulfotransferase 15-like;	-2.093	8.76e-10
FvH4_2g15050.1	XP_004290576.1	gene01011	XM_004290528.2	basic blue protein-like	-3.573	5.66e-05	LOC101314044	XP_004290576.1	basic blue protein;	-7.198	2.22e-30
FvH4_3g19190.1	XP_004294142.1	gene27214	XM_004294094.2	Serine/arginine repetitive matrix protein 2, putative	-3.573	5.66e-05	LOC101306310	XP_004294142.1	uncharacterized protein LOC101306310;	-3.359	3.37e-12
FvH4_7g14480.1	XP_004306772.1	gene19297	XM_004306724.2	cytochrome P450 86A8-like	-3.573	5.66e-05	LOC101296893	XP_004306772.1	cytochrome P450 86A8-like;	-1.448	0.00211
FvH4_7g19640.1	XP_004304425.1	gene23307	XR_907996.1	V-type proton ATPase subunit G 1-like	-3.573	5.66e-05	LOC101310143	XP_004304425.1	V-type proton ATPase subunit G;	-0.101	0.702
FvH4_1g02570.1	XP_004287279.1	gene31112	XM_004287231.2	36.4 kDa proline-rich protein-like	-3.57	7.13e-06	LOC101309478	XP_004287279.1	36.4 kDa proline-rich protein;	-7.743	2.07e-11
FvH4_3g11650.1	XP_004295464.1	gene20098	XM_004295416.2	patatin-like protein 3	-3.558	1.17e-15	LOC101292983	XP_004295464.1	patatin-like protein 3;	-0.398	0.0667
FvH4_4g16260.1	XP_004296751.1	gene06169	XM_004296703.2	DUF1677 domain-containing protein	-3.556	4.28e-07	LOC101305161	XP_004296751.1	uncharacterized protein LOC101305161;	-2.659	1.53e-08
FvH4_6g42190.1	XP_004304086.1	gene01212	XM_004304038.2	glucan endo-1,3-beta-glucosidase 12	-3.544	2.21e-11	LOC101300648	XP_004304086.1	glucan endo-1,3-beta-glucosidase 12;	-1.189	4.19e-05
FvH4_6g37310.1	XP_004303836.1	gene08735	XM_004303788.2	probable xyloglucan glycosyltransferase 5	-3.541	1.6e-13	LOC101295061	XP_004303836.1	probable xyloglucan glycosyltransferase 5;	1.401	3.53e-10
FvH4_4g22090.1	XP_004299202.1	gene00216	XM_004299154.2	probable xyloglucan endotransglucosylase/hydrolase protein B	-3.54	2.53e-34	LOC101307204	XP_004299202.1	probable xyloglucan endotransglucosylase/hydrolase protein B;	-2.932	3.43e-14
FvH4_3g12280.1	XP_004295484.1	gene20038	XM_004295436.2	protein EXORDIUM-like 7	-3.518	3.35e-13	LOC101299655	XP_004295484.1	protein EXORDIUM-like 7;	-3.651	9.66e-15
FvH4_6g39540.1	XP_004303945.1	gene24211	XM_004303897.2	3-isopropylmalate dehydratase large subunit	-3.518	3.33e-43	LOC101306837	XP_004303945.1	uncharacterized protein LOC101306837;	-2.196	7.74e-06
FvH4_2g17830.1	XP_004290137.2	gene17455	XM_004290089.2	putative lipid-transfer protein DIR1	-3.515	4.13e-11	LOC101297791	XP_004290137.2	putative lipid-transfer protein DIR1;	-5.762	4.3e-21
FvH4_2g15900.1	XP_011459792.1	gene23767	XM_011461490.1	vegetative cell wall protein gp1-like	-3.509	9.44e-09	LOC105350098	XP_011459792.1	protein app1-like;	-2.836	8.23e-10
FvH4_6g53330.1	XP_004303976.1	gene25884	XM_004303928.2	cytochrome P450 94B3	-3.493	0.000107	LOC101291070	XP_004303976.1	cytochrome P450 94B3;	-1.723	1.12e-06
FvH4_2g17820.1	XP_004290137.2	gene17454	XM_004290089.2	putative lipid-transfer protein DIR1	-3.47	1.76e-13	LOC101297791	XP_004290137.2	putative lipid-transfer protein DIR1;	-5.762	4.3e-21
FvH4_5g06720.1	XP_004299169.1		XM_004299121.2	probable pectate lyase 18	-3.45	4.22e-35	LOC101295811	XP_004299169.1	probable pectate lyase 18;	-2.194	0.000222
FvH4_7g21000.1	XP_004307460.1	gene23382	XM_004307412.2	dirigent protein 24	-3.437	0.0107	LOC101295273	XP_004307460.1	dirigent protein 24;	-4.546	1.06e-23
FvH4_7g18360.1	XP_011469606.1	gene23423	XM_011471304.1	zinc finger protein ZAT5-like	-3.437	0.0107	LOC105352990	XP_011469606.1	zinc finger protein ZAT5-like;	-3.986	4.58e-15
FvH4_3g20810.1	XP_004294549.1	gene25015	XM_004294501.2	phytohormone-binding protein-like	-3.437	0.0107	LOC101309227	XP_004294549.1	phytohormone-binding protein-like;	-3.263	1.98e-14
FvH4_5g16880.1	XP_004299561.1		XM_004299513.2	putative glycosyltransferase 61	-3.437	0.0107	LOC101292121	XP_004299561.1	uncharacterized protein LOC101292121;	-3.208	2.63e-14
FvH4_4g37290.1	XP_004298609.1	gene00777	XM_004298561.2	DNA-damage-repair/toleration protein DRT100	-3.437	0.0107	LOC101314749	XP_004298609.1	DNA-damage-repair/toleration protein DRT100;	-2.327	1.86e-08
FvH4_1g23610.1	XP_004306600.1	gene18586	XM_004306552.2	Transmembrane protein	-3.437	0.0107	LOC101315375	XP_004306600.1	uncharacterized protein LOC101315375;	-2.289	2.05e-08
FvH4_2g19550.1	XP_004292387.1	gene17556	XM_004292339.2	putative kinase-like protein TMKL1	-3.437	0.0107	LOC101313770	XP_004292387.1	putative kinase-like protein TMKL1;	-2	8.08e-12
FvH4_3g24990.1	XP_011459325.1	gene21777	XM_004293018.2	factor of DNA methylation 4-like isoform X1	-3.437	0.0107	LOC101303195	XP_011459325.1	factor of DNA methylation 4-like; factor of DNA methylation 4-like; factor of DNA methylation 4-like;	-1.415	2.01e-05
FvH4_5g00480.1	XP_004298679.1		XM_004298631.2	protein ODORANT1	-3.437	0.0107	LOC101295622	XP_004298679.1	protein ODORANT1;	-1.084	0.00212
FvH4_7g13270.1	XP_011469066.1	gene18878	XM_004306791.2	cyclic nucleotide-gated ion channel 1-like	-3.437	0.0107	LOC101293817	XP_011469066.1	cyclic nucleotide-gated ion channel 1-like; cyclic nucleotide-gated ion channel 1-like;	0.948	0.0416
FvH4_6g45800.1	XP_004304169.1	gene04163	XM_004304121.2	stress-induced protein KIN2-like	-3.434	1.3e-34	LOC101301410	XP_004304169.1	late embryogenesis abundant protein 76-like isoform X1; late embryogenesis abundant protein 2-like isoform X2;	-4.713	5.61e-17
FvH4_6g46330.1	XP_004304196.1	gene04221	XM_004304148.2	formin-2 isoform X2	-3.421	3.62e-12	LOC101309654	XP_004304196.1	formin-2-like;	-5.562	6.43e-14
FvH4_5g22800.1	XP_011457863.1		XM_004300169.2	---NA---	-3.409	0.000204	LOC101313574	XP_011457863.1	nodulation-signaling pathway 1 protein;	0.491	0.0903
FvH4_3g19010.1	XP_011466942.1	gene27194	lcl|NW_004440459.1:LOC105350430	basic leucine zipper 61-like	-3.38	6.11e-23	LOC101311204	XP_011466942.1	basic leucine zipper 34; basic leucine zipper 34;	-4.185	1.05e-12
FvH4_1g14510.1	XP_004301872.1	gene29462	XM_004301824.2	PREDICTED: uncharacterized protein LOC101306056	-3.373	3.31e-25	LOC101306056	XP_004301872.1	uncharacterized protein LOC101306056;	-2.005	2.81e-06
FvH4_6g45860.1	XP_004304173.1	gene04172	XM_004304125.2	zinc finger protein CONSTANS-LIKE 2	-3.345	1.72e-34	LOC101302475	XP_004304173.1	zinc finger protein CONSTANS-LIKE 2;	-5.081	8.54e-24
FvH4_7g31780.1	XP_011463987.1		XR_908149.1	uncharacterized protein LOC112183490	-3.322	1.09e-06	LOC101315047	XP_011463987.1	uncharacterized protein LOC101315047;	1.44	5.07e-12
FvH4_7g00720.1	XP_004306517.1	gene26972	XM_004306469.2	DNA damage-repair/toleration protein DRT100	-3.319	3.24e-14	LOC101290985	XP_004306517.1	DNA-damage-repair/toleration protein DRT100;	-5.01	6.19e-32
FvH4_2g15850.1	XP_011459792.1	gene23767	XM_011461490.1	vegetative cell wall protein gp1-like	-3.317	1.08e-17	LOC105350098	XP_011459792.1	protein app1-like;	-2.836	8.23e-10
FvH4_7g15910.1	XP_004306698.1	gene32032	XM_004306650.2	arabinogalactan peptide 16	-3.298	5.39e-23	LOC101297954	XP_004306698.1	arabinogalactan peptide 16;	-2.985	1.05e-14
FvH4_4g29630.1	XP_011462992.1	gene04564	XM_011464690.1	protein BIG GRAIN 1-like E	-3.297	2.26e-14	LOC105351132	XP_011462992.1	uncharacterized protein LOC105351132;	-2.082	1.49e-08
FvH4_2g37780.1	XP_004291312.1	gene08608	XM_004291264.2	L-ascorbate oxidase homolog	-3.282	2e-12	LOC101292658	XP_004291312.1	L-ascorbate oxidase homolog;	-3.408	1.58e-12
FvH4_6g25290.1	XP_004303597.1	gene21885	XM_004303549.2	two-component response regulator	-3.272	1e-15	LOC101293110	XP_004303597.1	two-component response regulator ARR8-like;	-2.6	2.41e-14
FvH4_2g31830.1	XP_004291043.1	gene02692	XM_004290995.2	transcription factor IWS1-like	-3.257	2.62e-33	LOC101310484	XP_004291043.1	uncharacterized protein LOC101310484;	-4.163	9.23e-36
FvH4_3g04980.1	XP_004293515.1	gene30398	XM_004293467.2	CSC1-like protein ERD4	-3.245	4.09e-30	LOC101310869	XP_004293515.1	CSC1-like protein ERD4;	-3.886	7.78e-29
FvH4_6g00590.1	XP_011466067.1	gene16798	XM_011467765.1	PREDICTED: uncharacterized protein LOC101307034	-3.234	2.41e-10	LOC101307034	XP_011466067.1	uncharacterized protein LOC101307034;	-4.301	7.05e-27
FvH4_7g03340.1	XP_004307094.1	gene14250	XM_004307046.2	aspartyl protease AED3-like	-3.229	1.79e-05	LOC101301241	XP_004307094.1	protein ASPARTIC PROTEASE IN GUARD CELL 2;	-5.088	4.3e-16
FvH4_5g02630.1	XP_004298806.1		XM_004298758.2	aquaporin PIP1-3	-3.22	5.95e-23	LOC101307988	XP_004298806.1	aquaporin PIP1-3;	-2.106	3.4e-08
FvH4_3g36020.1	XP_004294561.1	gene14096	XM_004294513.2	metallothionein-like protein type 2	-3.213	1.15e-15	LOC101312422	XP_004294561.1	metallothionein-like protein 1;	-2.995	9.03e-24
FvH4_3g37660.1	XP_004294267.1	gene34666	XM_004294219.2	chlorophyll a-b binding protein of LHCII type 1-like	-3.209	7.81e-21	LOC101297707	XP_004294267.1	chlorophyll a-b binding protein of LHCII type 1-like;	-6.978	3.53e-15
FvH4_1g24160.1	XP_004288374.1	gene17889	XM_004288326.2	cell wall / vacuolar inhibitor of fructosidase 2	-3.204	2.69e-25	LOC101300097	XP_004288374.1	cell wall / vacuolar inhibitor of fructosidase 2;	-1.038	0.0142
FvH4_6g30330.1	XP_011466747.1	gene05860	XM_011468445.1	putative disease resistance protein RGA3	-3.201	0.0216	LOC101311392	XP_011466747.1	putative disease resistance protein RGA3; putative disease resistance protein RGA3; putative disease resistance protein RGA3;	-3.844	3.5e-12
FvH4_3g15570.1	XP_004294159.1	gene30046	XM_004294111.2	LOB domain-containing protein 4-like	-3.201	0.0216	LOC101311166	XP_004294159.1	LOB domain-containing protein 4;	-3.323	3.83e-17
FvH4_2g26790.1	XP_004290861.1	gene11166	XM_004290813.2	putative rossmann-like alpha/beta/alpha sandwich protein	-3.201	0.0216	LOC101303764	XP_004290861.1	uncharacterized protein LOC101303764;	-2.855	8.08e-10
FvH4_3g15930.1	XP_011460861.1	gene10452	XM_011462559.1	G-type lectin S-receptor-like serine/threonine-protein kinase At4g27290	-3.201	0.0216	LOC101304265	XP_011460861.1	G-type lectin S-receptor-like serine/threonine-protein kinase At4g27290;	-2.679	6.7e-07
FvH4_5g23710.1	XP_004300158.1		XM_004300110.2	isoflavone reductase homolog	-3.201	0.0216	LOC101307211	XP_004300158.1	isoflavone reductase homolog;	-2.495	1.76e-09
FvH4_3g14130.1	XP_011460572.1	gene19699	XM_011462268.1	ent-kaur-16-ene synthase, chloroplastic	-3.201	0.0216	LOC101301279	XP_011460572.1	LOW QUALITY PROTEIN: ent-kaur-16-ene synthase, chloroplastic;	-2.411	1.03e-12
FvH4_1g11230.1	XP_004287777.1	gene14551	XM_004287729.2	peroxidase 64	-3.201	0.0216	LOC101314499	XP_004287777.1	peroxidase 64;	-2.276	1.04e-10
FvH4_6g46300.1	XP_011467864.1	gene04216	XM_011469562.1	O-fucosyltransferase 34-like	-3.201	0.0216	LOC101291856	XP_011467864.1	uncharacterized protein At1g04910-like; uncharacterized protein At1g04910-like;	-2.186	2.47e-09
FvH4_4g27060.1	XP_004299052.1	gene03709	XM_004299004.2	membrane-associated kinase regulator	-3.201	0.0216	LOC101309253	XP_004299052.1	uncharacterized protein LOC101309253;	-2.018	5e-05
FvH4_4g30460.1	XP_004297260.1	gene04652	XM_004298347.2	Cdk-activating kinase assembly factor	-3.201	0.0216	LOC101292592	XP_004297260.1	uncharacterized protein LOC101292592;	-1.635	0.000139
FvH4_5g22280.1	XP_004300405.1		XM_004300357.2	protein TORNADO 2	-3.201	0.0216	LOC101308769	XP_004300405.1	protein TORNADO 2;	-1.623	7.55e-07
FvH4_3g08680.1	XP_004293867.1	gene29745	XM_004293819.2	PREDICTED: uncharacterized protein At3g17950-like	-3.201	0.0216	LOC101295603	XP_004293867.1	uncharacterized protein At3g17950-like;	-1.139	0.00149
FvH4_6g38480.1	XP_011467585.1	gene28731	XM_011469281.1	callose synthase 7 isoform X1	-3.201	0.0216	LOC101291950	XP_011467585.1	LOW QUALITY PROTEIN: callose synthase 7;	-0.988	1.46e-05
FvH4_7g03200.1	XP_004307106.1	gene14268	XM_004307058.2	phosphatidylinositol 4-phosphate 5-kinase 6	-3.201	0.0216	LOC101305302	XP_004307106.1	phosphatidylinositol 4-phosphate 5-kinase 6;	-0.793	0.028
FvH4_1g01530.1	XP_011470338.1	gene30858	XM_011472036.1	protein ENHANCED DISEASE RESISTANCE 2-like isoform X1	-3.201	0.0216	LOC101292535	XP_011470338.1	protein ENHANCED DISEASE RESISTANCE 2-like;	-0.767	0.0301
FvH4_5g02990.1	XP_004298826.1		XM_004298778.2	PREDICTED: uncharacterized protein LOC101314371	-3.201	0.0216	LOC101314371	XP_004298826.1	uncharacterized protein LOC101314371;	-0.675	0.00627
FvH4_2g27470.1	XP_004292712.2	gene11229	XM_004292664.2	beta-galactosidase 16	-3.201	0.0216	LOC101305725	XP_004292712.2	beta-galactosidase 16;	-0.384	0.372
FvH4_3g08580.1	XP_004301731.1	gene29757	XM_004301683.2	PREDICTED: uncharacterized protein LOC101298138	-3.201	0.0216	LOC101298138	XP_004301731.1	uncharacterized protein LOC101298138;	-0.173	0.543
FvH4_6g11060.1	XP_004302611.1	gene13481	XM_004302563.2	putative phosphatidylethanolamine-binding protein	-3.201	0.0216	LOC101302373	XP_004302611.1	uncharacterized protein LOC101302373;	-0.057	0.917
FvH4_2g30370.1	XP_011460675.1	gene35217	XR_907026.1	PREDICTED: uncharacterized protein LOC105350400	-3.201	0.0216	LOC105350400	XP_011460675.1	uncharacterized protein LOC105350400;	-0.028	0.931
FvH4_7g20880.1	XP_004308833.1	gene23369	XM_004308785.2	probable membrane-associated kinase regulator 4	-3.201	0.0216	LOC101310946	XP_004308833.1	probable membrane-associated kinase regulator 4;	0.014	0.985
FvH4_4g18270.1	XP_011462729.1	gene06812	XM_004296797.2	putative disease resistance protein RGA3 isoform X1	-3.201	0.0216	LOC101310889	XP_011462729.1	putative disease resistance protein At3g14460; putative disease resistance protein At3g14460; putative disease resistance protein At3g14460;	0.062	0.872
FvH4_2g08110.1	XP_011466305.1	gene02128	XM_011468003.1	mitogen-activated protein kinase kinase kinase ANP1	-3.201	0.0216	LOC101297162	XP_011466305.1	mitogen-activated protein kinase kinase kinase ANP1;	0.091	0.757
FvH4_2g17330.1	XP_004290107.2	gene17137	XM_004290059.2	TMV resistance protein N-like	-3.201	0.0216	LOC101313944	XP_004290107.2	TMV resistance protein N-like;	0.166	0.756
FvH4_2g04410.1	XP_011469725.1	gene25576	XM_011459584.1	U4/U6 small nuclear ribonucleoprotein Prp3-like	-3.201	0.0216	LOC101310070	XP_011469725.1	U4/U6 small nuclear ribonucleoprotein Prp3;	0.357	0.092
FvH4_6g09190.1	XP_004302500.1	gene13619	XM_004302452.2	cell division control protein 2 homolog C	-3.201	0.0216	LOC101294673	XP_004302500.1	cell division control protein 2 homolog C;	0.436	0.16
FvH4_5g36140.1	XP_011465726.1		XM_011467424.1	vegetative cell wall protein gp1-like	-3.201	0.0216	LOC105351859	XP_011465726.1	extensin-like;	3.325	9.75e-05
FvH4_1g16140.1	XP_004288030.1	gene23829	XM_004287982.2	protein RALF-like 34	-3.2	4.82e-13	LOC101292836	XP_004288030.1	protein RALF-like 34;	-2.522	8.54e-17
FvH4_6g23800.1	XP_004304354.1	gene02502	XM_004304306.2	magnesium-chelatase subunit ChlH, chloroplastic	-3.194	4.67e-39	LOC101311885	XP_004304354.1	magnesium-chelatase subunit ChlH, chloroplastic;	-3.025	2.98e-12
FvH4_5g04440.1	XP_011463978.1		XM_011465676.1	probable polygalacturonase	-3.19	2.9e-17	LOC101311859	XP_011463978.1	probable polygalacturonase; probable polygalacturonase;	-3.154	2.32e-22
FvH4_5g31280.1	XP_004307288.1			hypothetical protein COLO4_19948	-3.187	7.89e-07	LOC101314506	XP_004307288.1	WD-40 repeat-containing protein MSI1;	0.213	0.33
FvH4_2g38340.1	XP_004291355.1	gene08537	XM_004291307.2	chaperone protein dnaJ 11, chloroplastic-like	-3.174	7.45e-22	LOC101305236	XP_004291355.1	chaperone protein dnaJ 11, chloroplastic-like;	0.698	0.306
FvH4_6g40970.1	XP_004293460.1	gene34222	XM_004293412.2	chlorophyll a-b binding protein 151, chloroplastic	-3.149	2.49e-17	LOC101293466	XP_004293460.1	chlorophyll a-b binding protein 151, chloroplastic;	-9.648	1.02e-21
FvH4_5g32820.1	XP_011464490.1			putative powdery mildew resistance protein, RPW8	-3.14	1.44e-06	LOC101300187	XP_011464490.1	probable disease resistance protein At5g66900;	2.898	1.65e-10
FvH4_3g29980.1	XP_004294040.1	gene14456	XM_004293992.2	glucomannan 4-beta-mannosyltransferase 2	-3.135	1.85e-19	LOC101300986	XP_004294040.1	glucomannan 4-beta-mannosyltransferase 2;	-3.09	1.28e-16
FvH4_4g19250.1	XP_011461761.1	gene05176	XM_011463459.1	leucine-rich repeat extensin-like protein 6	-3.125	6.16e-08	LOC105350680	XP_011461761.1	extensin-like;	-0.908	0.0151
FvH4_3g01840.1	XP_004293304.1	gene19640	XM_004293256.2	L-ascorbate oxidase homolog	-3.121	0.00138	LOC101297617	XP_004293304.1	L-ascorbate oxidase homolog;	-4.242	2.54e-14
FvH4_7g31360.1	XP_004309144.1		XM_004309096.2	DUF688 domain-containing protein	-3.121	0.00138	LOC101293646	XP_004309144.1	uncharacterized protein At4g00950;	-3.458	6.63e-14
FvH4_3g09040.1	XP_004294012.1	gene02380	XM_004293964.2	non-classical arabinogalactan protein 31-like	-3.121	0.00138	LOC101292194	XP_004294012.1	pistil-specific extensin-like protein;	-2.932	3.94e-13
FvH4_5g03040.1	XP_011463918.1		XM_011465616.1	probable polygalacturonase isoform X2	-3.121	0.00138	LOC101315235	XP_011463918.1	probable polygalacturonase isoform X1; probable polygalacturonase isoform X2;	-1.114	0.0908
FvH4_6g33940.1	XP_011467284.1	gene07483	XM_011468982.1	F-box/LRR-repeat protein At3g58900-like	-3.121	0.00138	LOC105352299	XP_011467284.1	F-box/LRR-repeat protein At4g14103-like;	-0.584	0.0797
FvH4_1g30260.1	XP_004289589.1	gene30516	XM_004289541.2	cysteine-rich repeat secretory protein 60	-3.121	0.00138	LOC101309592	XP_004289589.1	cysteine-rich repeat secretory protein 60;	-0.515	0.0793
FvH4_7g12120.1	XP_004306902.1	gene19388	XM_004306854.2	fasciclin-like arabinogalactan protein 10	-3.114	1.09e-14	LOC101313450	XP_004306902.1	fasciclin-like arabinogalactan protein 10;	-2.18	7.57e-11
FvH4_1g06410.1	XP_004287486.1	gene11329	XM_004287438.2	PREDICTED: uncharacterized protein LOC101299700	-3.091	1.44e-06	LOC101299700	XP_004287486.1	uncharacterized protein LOC101299700;	-2.51	0.000278
FvH4_5g12840.1	XP_004299245.1		XM_004299197.2	peptidyl-prolyl cis-trans isomerase CYP26-2, chloroplastic	-3.062	4.15e-21	LOC101295812	XP_004299245.1	peptidyl-prolyl cis-trans isomerase CYP26-2, chloroplastic;	-0.051	0.908
FvH4_7g26740.1	XP_011458857.1	gene03314	XM_011471733.1	---NA---	-3.047	7.05e-14	LOC101310952	XP_011458857.1	calcium-transporting ATPase 1, chloroplastic; calcium-transporting ATPase 1, chloroplastic; calcium-transporting ATPase 1, chloroplastic;	0.342	0.212
FvH4_3g05680.1	XP_004293568.1	gene30593	XM_004293520.2	Galactose-binding domain-like	-3.04	9.56e-39	LOC101302531	XP_004293568.1	uncharacterized protein LOC101302531;	-2.476	1.66e-12
FvH4_6g28860.1	XP_004303257.1	gene15936	XM_004303209.2	deSI-like protein At4g17486	-3.033	0.00011	LOC101306065	XP_004303257.1	deSI-like protein At4g17486;	-1.405	7.07e-06
FvH4_1g20010.1	XP_004290452.1	gene20734	XR_183789.2	putative laccase-9	-3.027	6.55e-10	LOC101299827	XP_004290452.1	putative laccase-9;	4.391	4.35e-15
FvH4_5g14770.1	XP_004299348.1		XM_004299300.2	chlorophyll a-b binding protein P4, chloroplastic	-3.022	1.35e-17	LOC101301492	XP_004299348.1	chlorophyll a-b binding protein P4, chloroplastic;	-3.96	1.35e-09
FvH4_3g28430.1	XP_004293162.1	gene14810	XM_004293114.2	zinc finger CCCH domain-containing protein 22-like isoform X2	-3.011	0.00259	LOC101291700	XP_004293162.1	zinc finger CCCH domain-containing protein 46-like;	-0.871	0.00371
FvH4_2g36610.1	XP_004291240.1	gene08735	XM_004291192.2	probable xyloglucan glycosyltransferase 5	-2.991	8.71e-06	LOC101295775	XP_004291240.1	probable xyloglucan glycosyltransferase 5;	-1.923	1.55e-09
FvH4_5g14400.1	XP_004299328.1		XM_004299280.2	dCTP pyrophosphatase 1-like	-2.99	2.75e-14	LOC101295813	XP_004299328.1	dCTP pyrophosphatase 1-like;	-0.329	0.47
FvH4_1g03420.1	XP_004287337.1	gene31018	XM_004287289.2	fasciclin-like arabinogalactan protein 13	-2.986	2.72e-08	LOC101301519	XP_004287337.1	fasciclin-like arabinogalactan protein 13;	-4.09	7.4e-17
FvH4_4g31350.1	XP_004298431.2	gene04745	XM_004298383.2	zinc-finger homeodomain protein 11-like	-2.971	7.59e-12	LOC101305070	XP_004298431.2	zinc-finger homeodomain protein 11-like;	-1.417	0.000544
FvH4_6g48590.1	XP_004304306.1	gene26010	XM_004304258.2	gibberellin-regulated protein 4-like	-2.966	1.75e-08	LOC101293325	XP_004304306.1	gibberellin-regulated protein 6-like;	-3.14	5.52e-26
FvH4_7g28130.1	XP_004308167.1	gene13423	XM_004308119.2	putative S-adenosyl-L-methionine-dependent methyltransferase	-2.961	0.000202	LOC101292941	XP_004308167.1	uncharacterized protein LOC101292941;	-5.846	2.18e-19
FvH4_6g48940.1	XP_004304311.1	gene03851	XM_004304263.2	tubulin alpha chain	-2.953	1.51e-16	LOC101296022	XP_004304311.1	tubulin alpha-2 chain-like;	-1.662	8.13e-07
FvH4_3g13720.1	XP_004292301.1	gene13769	XR_904850.1	---NA---	-2.947	3.04e-15	LOC101309218	XP_004292301.1	putative expansin-B2;	-10.149	1.83e-12
FvH4_3g37040.1	XP_011461480.1	gene01938		eukaryotic translation initiation factor 3 subunit G-like	-2.938	1.57e-05	LOC101292286	XP_011461480.1	pentatricopeptide repeat-containing protein At4g33990 isoform X1; pentatricopeptide repeat-containing protein At4g33990 isoform X1; pentatricopeptide repeat-containing protein At4g33990 isoform X2; pentatricopeptide repeat-containing protein At4g33990 iso	-0.452	0.067
FvH4_2g24600.1	XP_004290715.1	gene27778	XM_004292568.2	rho GTPase-activating protein 2	-2.928	2.36e-24	LOC101307949	XP_004290715.1	rho GTPase-activating protein 2-like;	-0.635	0.0691
FvH4_4g35230.1	XP_004297679.1	gene00726	XM_004297631.2	two-component response regulator ARR5	-2.919	1.52e-39	LOC101297826	XP_004297679.1	two-component response regulator ARR5;	-2.074	3.87e-10
FvH4_7g04760.1	XP_011468754.1	gene00401	XM_004306404.2	putative ubiquitinyl hydrolase 1	-2.916	1.32e-13	LOC101296030	XP_011468754.1	uncharacterized protein LOC101296030 isoform X1; uncharacterized protein LOC101296030 isoform X3; uncharacterized protein LOC101296030 isoform X2; uncharacterized protein LOC101296030 isoform X3;	-6.306	3.95e-27
FvH4_4g12960.1	XP_011462834.1	gene06605	XM_011464532.1	xyloglucan endotransglucosylase/hydrolase 2-like	-2.91	6.59e-09	LOC101306522	XP_011462834.1	xyloglucan endotransglucosylase/hydrolase 2-like;	-6.391	8.96e-17
FvH4_4g27500.1	XP_004299087.1	gene03754	XM_004299039.2	alpha-xylosidase 1	-2.908	4.23e-23	LOC101294848	XP_004299087.1	alpha-xylosidase 1;	-1.509	1.74e-07
FvH4_2g30890.1	XP_004303457.1	gene15489	XM_004303409.2	serine-rich adhesin for platelets	-2.9	1.35e-29	LOC101298440	XP_004303457.1	uncharacterized protein LOC101298440;	-0.541	0.467
FvH4_7g17760.1	XP_004306613.1	gene18611	XM_004306565.2	two-component response regulator-like APRR9 isoform X1	-2.897	2.28e-42	LOC101295449	XP_004306613.1	two-component response regulator-like PRR95 isoform X1; two-component response regulator-like PRR95 isoform X2;	-2.263	9.18e-06
FvH4_7g15550.1	XP_004306722.1	gene19001	XM_004306674.2	delta(8)-fatty-acid desaturase 1-like	-2.897	7.75e-20	LOC101304804	XP_004306722.1	delta(8)-fatty-acid desaturase 1-like; delta(8)-fatty-acid desaturase 1-like;	-0.581	0.018
FvH4_6g33070.1	XP_004298558.1	gene23095	XM_004298510.2	ABC transporter C family member 8	-2.895	1.68e-14	LOC101297639	XP_004298558.1	ABC transporter C family member 8-like;	-3.415	3.24e-13
FvH4_2g29980.1	XP_004291428.1	gene01064	XM_004291380.2	probable 2-oxoglutarate-dependent dioxygenase AOP1	-2.892	0.00482	LOC101302229	XP_004291428.1	probable 2-oxoglutarate-dependent dioxygenase AOP1;	-4.414	9.67e-10
FvH4_5g04950.1	XP_011464003.1		XM_011465701.1	PREDICTED: uncharacterized protein LOC105351452	-2.892	0.00482	LOC105351452	XP_011464003.1	uncharacterized protein LOC105351452;	-0.215	0.741
FvH4_5g37500.1	XP_004301913.2		XM_004301865.2	MDIS1-interacting receptor like kinase 2-like	-2.892	0.00482	LOC101296677	XP_004301913.2	probable LRR receptor-like serine/threonine-protein kinase At4g08850;	1.448	9.74e-10
FvH4_3g00920.1	XP_004293363.1	gene19774	XM_004293315.2	fruit protein pKIWI501-like	-2.89	1.61e-20	LOC101314919	XP_004293363.1	fruit protein pKIWI501-like;	-0.995	0.00282
FvH4_6g43110.1	XP_004289171.1	gene23785	XM_004289123.2	2-alkenal reductase (NADP(+)-dependent)-like	-2.886	0.000364	LOC101300292	XP_004289171.1	NADP-dependent alkenal double bond reductase P1-like isoform X2; NADP-dependent alkenal double bond reductase P1-like isoform X1;	-2.884	1.13e-10
FvH4_2g10440.1	XP_011458295.1	gene01660	XM_011459993.1	PREDICTED: uncharacterized protein LOC105349681	-2.886	0.000366	LOC105349681	XP_011458295.1	uncharacterized protein LOC105349681;	1.974	5.69e-08
FvH4_4g14800.1	XP_004296924.1	gene05920	XM_004296876.2	PREDICTED: uncharacterized protein LOC101310110	-2.885	1.21e-25	LOC101310110	XP_004296924.1	uncharacterized protein LOC101310110;	-5.013	4.86e-10
FvH4_6g52870.1	XP_004304005.2	gene28359	XM_011469419.1	xyloglucan glycosyltransferase 4-like	-2.881	2.04e-06	LOC101299502	XP_004304005.2	xyloglucan glycosyltransferase 4-like isoform X1; xyloglucan glycosyltransferase 4-like isoform X2;	-1.843	4.22e-07
FvH4_7g00230.1	XP_004306501.1	gene26794	XM_004306453.2	vicianin hydrolase-like	-2.879	9.15e-10	LOC101310545	XP_004306501.1	vicianin hydrolase-like;	-7.785	1.92e-23
FvH4_1g14140.1	XP_011465461.1	gene29513	XM_011467159.1	probable vacuolar amino acid transporter YPQ1	-2.878	3.83e-15	LOC101293205	XP_011465461.1	uncharacterized protein LOC101293205 isoform X1; probable vacuolar amino acid transporter YPQ2 isoform X2; uncharacterized protein LOC101293205 isoform X3;	-1.748	4.92e-06
FvH4_5g28980.1	XP_004299918.1		XM_004299870.2	potassium channel AKT2/3	-2.877	5.06e-32	LOC101304580	XP_004299918.1	potassium channel AKT2/3;	-3.86	4.55e-14
FvH4_3g20600.1	XP_004291662.1	gene31278	XM_004291614.2	protochlorophyllide reductase, chloroplastic	-2.876	7.29e-17	LOC101304937	XP_004291662.1	protochlorophyllide reductase, chloroplastic;	-4.202	2.86e-21
FvH4_7g00270.1	XP_004306500.1	gene26798	XM_004306452.2	vicianin hydrolase-like	-2.873	4.19e-10	LOC101310251	XP_004306500.1	vicianin hydrolase-like;	-4.675	1.95e-11
FvH4_6g15810.1	XP_011458173.1	gene09720		leucine-rich repeat extensin-like protein 2	-2.869	3.9e-14	LOC101298819	XP_011458173.1	probable serine incorporator isoform X1; probable serine incorporator isoform X1; probable serine incorporator isoform X2;	-1.587	6.17e-07
FvH4_7g25520.1	XP_011469961.1	gene21302	XM_011471659.1	transcription factor SCREAM2-like isoform X1	-2.867	6.98e-24	LOC101296810	XP_011469961.1	uncharacterized protein LOC101296810 isoform X2; transcription factor SCREAM2 isoform X1;	-8.948	5.95e-16
FvH4_1g01970.1	XP_004287244.1	gene30805	XM_004287196.2	Mitogen-activated protein kinase kinase kinase	-2.855	7.39e-21	LOC101299028	XP_004287244.1	uncharacterized protein LOC101299028;	-1.651	8.67e-05
FvH4_3g02090.1	XP_011459987.1	gene19619	XM_011461685.1	peroxidase 42	-2.853	8.58e-14	LOC101292774	XP_011459987.1	peroxidase 42;	-3.036	2.04e-18
FvH4_4g29580.1	XP_004297214.1	gene04560	XM_004297166.2	universal stress protein PHOS32-like isoform X2	-2.836	3.64e-06	LOC101303795	XP_004297214.1	uncharacterized protein LOC101303795;	-3.347	3.82e-12
FvH4_6g40590.1	XP_004303568.1	gene15526	XM_004303520.2	fasciclin-like arabinogalactan protein 2	-2.831	2.47e-22	LOC101308985	XP_004303568.1	fasciclin-like arabinogalactan protein 2;	-3.95	1.38e-16
FvH4_7g31490.1	XP_004307995.1		XM_004307947.2	protein IQ-DOMAIN 1-like	-2.823	1.64e-25	LOC101290904	XP_004307995.1	protein IQ-DOMAIN 1 isoform X1; protein IQ-DOMAIN 1 isoform X2;	-1.355	0.000106
FvH4_1g18300.1	XP_004288280.1	gene05647	XM_004288232.2	squalene epoxidase 3-like	-2.813	2.85e-11	LOC101296607	XP_004288280.1	squalene epoxidase 3-like;	-3.418	2.46e-12
FvH4_2g26420.1	XP_004292681.1	gene11124	XM_004292633.2	glycine-rich protein 2-like	-2.81	5.49e-33	LOC101295892	XP_004292681.1	glycine-rich protein 2-like;	-1.017	0.00388
FvH4_6g09780.1	XP_004302619.1	gene13890	XM_004302571.2	Extensin like	-2.806	0.000661	LOC101304593	XP_004302619.1	uncharacterized protein LOC101304593;	-0.389	0.319
FvH4_2g01600.1	XP_004292163.1	gene07615	XM_004292115.1	chaperone protein dnaJ 11, chloroplastic-like	-2.801	4.52e-08	LOC101304740	XP_004292163.1	chaperone protein dnaJ 11, chloroplastic-like;	-3.795	2.74e-05
FvH4_5g16660.1	XP_004299573.1		XM_004299525.2	non-specific lipid-transfer protein 2	-2.797	7.23e-12	LOC101295522	XP_004299573.1	non-specific lipid-transfer protein 2;	-5.256	1.97e-41
FvH4_7g09340.1	XP_004307245.1	gene05312	XM_004307197.2	cyclin-U4-1-like	-2.795	4.69e-22	LOC101300955	XP_004307245.1	cyclin-U4-1;	-1.911	3.4e-10
FvH4_6g12780.1	XP_004305171.1	gene04024	XM_004305123.2	aldehyde oxidase GLOX	-2.793	2.9e-19	LOC101303632	XP_004305171.1	galactose oxidase;	-2.873	2.5e-13
FvH4_2g02750.1	XP_004289725.1	gene24713	XM_004289677.2	protein SRC2 homolog	-2.79	6.52e-06	LOC101315189	XP_004289725.1	uncharacterized protein LOC101315189;	3.301	3.77e-16
FvH4_6g45350.1	XP_004304143.1	gene10326	XM_004304095.2	uncharacterized protein LOC112188756 isoform X1	-2.788	2.03e-29	LOC101293803	XP_004304143.1	uncharacterized protein LOC101293803;	-2.089	0.000104
FvH4_6g26970.1	XP_011466942.1	gene17796	XM_004303076.2	basic leucine zipper 61	-2.784	6.48e-08	LOC101311204	XP_011466942.1	basic leucine zipper 34; basic leucine zipper 34;	-4.185	1.05e-12
FvH4_7g26730.1	XP_004307771.1	gene21066	XM_004307723.2	protein ORANGE-GREEN, chloroplastic	-2.779	8.7e-30	LOC101292746	XP_004307771.1	uncharacterized protein LOC101292746 isoform X1; uncharacterized protein LOC101292746 isoform X2;	-1.387	2.12e-07
FvH4_5g37370.1	XP_004301920.1		XM_004301872.2	putative WW domain-containing protein	-2.767	8.63e-09	LOC101299013	XP_004301920.1	uncharacterized protein LOC101299013;	-2.737	5.23e-08
FvH4_7g08840.1	XP_011469540.1	gene03063	XM_011471238.1	putative CAP domain-containing protein	-2.766	8.78e-05	LOC101295667	XP_011469540.1	uncharacterized protein LOC101295667;	-2.984	1.58e-09
FvH4_7g10850.1	XP_004306960.1	gene03982	XM_004306912.2	cyclin-U2-1-like isoform X1	-2.762	0.00889	LOC101307151	XP_004306960.1	cyclin-U2-1;	-3.372	8.33e-12
FvH4_3g13410.1	XP_004295533.1	gene19913	XM_004295485.2	leucine-rich repeat receptor-like serine/threonine-protein kinase BAM3	-2.762	0.00889	LOC101292290	XP_004295533.1	leucine-rich repeat receptor-like serine/threonine-protein kinase BAM3;	-1.4	4.9e-07
FvH4_5g03760.1	XP_004300846.1		XM_004300798.2	Peptidase C	-2.762	0.00889	LOC101301396	XP_004300846.1	uncharacterized protein LOC101301396;	-0.436	0.345
FvH4_5g15220.1	XP_004296550.1		XR_906009.1	transcription factor PRE6-like	-2.762	0.00889	LOC101313203	XP_004296550.1	transcription factor PRE6-like;	0.254	0.458
FvH4_7g25810.1	XP_004304781.1	gene21340		hypothetical protein RchiOBHm_Chr1g0372041	-2.762	0.00889	LOC101296592	XP_004304781.1	cysteine-rich repeat secretory protein 3;	0.578	0.311
FvH4_7g19750.1	XP_004307395.1	gene23193	XM_004307347.2	chlorophyll a-b binding protein 6, chloroplastic	-2.755	2.07e-14	LOC101299419	XP_004307395.1	chlorophyll a-b binding protein 6, chloroplastic;	-9.26	6.31e-24
FvH4_5g20940.1	XP_004301714.2		XM_004301666.2	putative invertase inhibitor	-2.75	1.13e-07	LOC101292611	XP_004301714.2	putative invertase inhibitor;	-0.679	0.206
FvH4_2g33780.1	XP_004291066.1	gene00187	XM_004291018.2	PREDICTED: uncharacterized protein LOC101292566	-2.747	5.55e-27	LOC101292566	XP_004291066.1	uncharacterized protein LOC101292566;	-3.681	1.28e-05
FvH4_3g17050.1	XP_004300672.1	gene31371	XM_004300624.2	chlorophyll a-b binding protein CP26, chloroplastic	-2.743	7.86e-15	LOC101295423	XP_004300672.1	chlorophyll a-b binding protein CP26, chloroplastic;	-6.548	2.58e-25
FvH4_4g12350.1	XP_004296675.1	gene22273	XM_004296627.2	probably inactive leucine-rich repeat receptor-like protein kinase At3g28040	-2.738	1.51e-08	LOC101304562	XP_004296675.1	probably inactive leucine-rich repeat receptor-like protein kinase At3g28040;	-3.5	1.01e-11
FvH4_3g31670.1	XP_004293827.1	gene28798		Homeobox protein like	-2.738	1.51e-08	LOC101309133	XP_004293827.1	zinc transporter 8-like;	-2.794	1.43e-05
FvH4_7g17280.1	XP_004306634.2	gene18661	XM_004306586.2	NAD-dependent protein deacetylase HST1-like protein	-2.735	6.01e-14	LOC101302199	XP_004306634.2	uncharacterized protein LOC101302199;	7.825	1.91e-20
FvH4_1g29110.1	XP_011467108.1	gene17956	XM_011468806.1	formin-like protein 14	-2.732	1.43e-06	LOC105352253	XP_011467108.1	uncharacterized protein LOC105352253;	-3.277	1.9e-08
FvH4_2g38400.1	XP_004291357.1	gene08531	XM_004291309.2	tubulin beta chain	-2.729	4.74e-12	LOC101305819	XP_004291357.1	tubulin beta chain-like;	-4.798	3.77e-25
FvH4_6g16050.1	XP_011464002.1	gene09750	XR_907491.1	---NA---	-2.727	1.5e-06	LOC101293976	XP_011464002.1	calcineurin B-like protein 7; calcineurin B-like protein 7; calcineurin B-like protein 7;	0.304	0.208
FvH4_6g41680.1	XP_004304061.1	gene01124	XM_004304013.2	protein IQ-DOMAIN 1	-2.722	0.0012	LOC101293113	XP_004304061.1	protein IQ-DOMAIN 1;	-3.451	1.62e-22
FvH4_2g40250.1	XP_004291903.1	gene15093	XM_004291855.2	Histone deacetylase complex subunit SAP30/SAP30-like protein	-2.703	0.000159	LOC101307172	XP_004291903.1	uncharacterized protein LOC101307172;	-1.07	0.00593
FvH4_4g02740.1	XP_011467878.1	gene32550	XM_011469576.1	protein WVD2-like 3	-2.692	2.04e-05	LOC101300956	XP_011467878.1	protein WVD2-like 1;	-2.822	6.35e-23
FvH4_7g27970.1	XP_004307828.2	gene21270	XM_004307780.2	protein EXORDIUM-like 3	-2.688	3.31e-18	LOC101310750	XP_004307828.2	protein EXORDIUM-like 3;	-1.625	0.000914
FvH4_3g16600.1	XP_011460729.1	gene02354	XM_011462426.1	interactor of constitutive active ROPs 1-like	-2.681	3.53e-07	LOC101296752	XP_011460729.1	interactor of constitutive active ROPs 1-like; interactor of constitutive active ROPs 1-like; interactor of constitutive active ROPs 1-like;	-1.252	0.000499
FvH4_2g30910.1	XP_004303459.1	gene15491	XM_004303411.2	LRR receptor-like serine/threonine-protein kinase ERECTA	-2.68	2.64e-15	LOC101299017	XP_004303459.1	LRR receptor-like serine/threonine-protein kinase ERECTA;	-1.811	4.93e-06
FvH4_5g02340.1	XP_004298793.1		XM_004298745.2	tubulin beta chain-like	-2.668	3.6e-12	LOC101304093	XP_004298793.1	tubulin beta chain-like;	-5.111	9.29e-25
FvH4_2g34230.1	XP_004291093.1	gene09118	XM_004291045.2	subtilisin-like protease SBT1.9	-2.667	2.16e-25	LOC101300497	XP_004291093.1	subtilisin-like protease;	-5.909	2.97e-42
FvH4_3g17270.1	XP_004295684.1	gene27145	XM_004295635.2	cytochrome P450 CYP72A219-like	-2.666	2.43e-28	LOC101299656	XP_004295684.1	cytochrome P450 CYP72A219-like;	-1.322	0.00481
FvH4_3g04920.1	XP_011460243.1	gene30404	XM_011461941.1	E3 ubiquitin-protein ligase AIRP2-like	-2.664	4.64e-34	LOC101307179	XP_011460243.1	uncharacterized protein LOC101307179;	-0.217	0.554
FvH4_1g14480.1	XP_011461041.1	gene29464	XR_184764.2	Phototropic-responsive NPH3 family protein isoform 1	-2.663	3.53e-20	LOC101295567	XP_011461041.1	uncharacterized protein LOC101295567 isoform X1; uncharacterized protein LOC101295567 isoform X2;	-1.079	8.2e-05
FvH4_3g37860.1	XP_004294251.1	gene07963	XM_004294203.2	protein GRAVITROPIC IN THE LIGHT 1	-2.662	2.93e-17	LOC101292779	XP_004294251.1	uncharacterized protein LOC101292779;	-0.755	0.0183
FvH4_1g09250.1	XP_004287666.1	gene12926	XM_004287618.2	peroxiredoxin Q, chloroplastic	-2.661	2.82e-10	LOC101305298	XP_004287666.1	peroxiredoxin Q, chloroplastic;	-2.067	1.01e-05
FvH4_2g10770.1	XP_004290373.1	gene01689	XM_004290325.2	auxin-responsive protein SAUR50-like	-2.649	9.37e-16	LOC101294715	XP_004290373.1	auxin-induced protein 15A-like;	-3.104	1.47e-09
FvH4_6g20070.1	XP_011460675.1	gene35224	XR_907026.1	thioredoxin H9	-2.646	7.99e-08	LOC105350400	XP_011460675.1	uncharacterized protein LOC105350400;	-0.028	0.931
FvH4_5g37110.1	XP_004301929.1		XM_004301881.2	LRR domain containing protein	-2.643	4.66e-06	LOC101301594	XP_004301929.1	uncharacterized protein LOC101301594;	-4.384	1.14e-23
FvH4_4g16950.1	XP_004296782.1	gene06697	XM_004296734.2	probable 1-deoxy-D-xylulose-5-phosphate synthase, chloroplastic	-2.633	1.18e-28	LOC101290752	XP_004296782.1	probable 1-deoxy-D-xylulose-5-phosphate synthase, chloroplastic;	-2.627	1.2e-15
FvH4_5g12520.1	XP_004299230.1		XM_004299182.2	protein ASPARTIC PROTEASE IN GUARD CELL 1	-2.63	1.02e-11	LOC101290861	XP_004299230.1	protein ASPARTIC PROTEASE IN GUARD CELL 1;	-3.256	6.87e-20
FvH4_6g38230.1	XP_004305830.1	gene28704	XM_004305782.2	transcription factor PAR1	-2.628	6.43e-11	LOC101314114	XP_004305830.1	transcription factor PAR1;	-2.929	7.54e-13
FvH4_3g44790.1	XP_004294972.1	gene34043	XM_004294924.2	dirigent protein 22-like	-2.627	8.75e-19	LOC101296941	XP_004294972.1	dirigent protein 22-like;	-3.089	8.5e-09
FvH4_3g09680.1	XP_004304712.1	gene00119	XM_004304664.2	photosystem I reaction center subunit psaK, chloroplastic	-2.621	1.69e-13	LOC101298445	XP_004304712.1	photosystem I reaction center subunit psaK, chloroplastic;	-6.073	3.71e-18
FvH4_4g28250.1	XP_004298313.1	gene03890	XM_004298265.2	piriformospora indica-insensitive protein 2-like	-2.619	0.0163	LOC101291237	XP_004298313.1	piriformospora indica-insensitive protein 2-like;	-4.466	1.48e-12
FvH4_5g37060.1	XP_004300653.1		XM_004300605.2	RNA-binding protein 38-like	-2.619	0.0163	LOC101313519	XP_004300653.1	RNA-binding protein 24;	-4.261	1.14e-19
FvH4_4g01000.1	XP_004297967.1	gene28985	XM_004297919.2	protein IQ-DOMAIN 14	-2.619	0.0163	LOC101300531	XP_004297967.1	protein IQ-DOMAIN 14;	-3.217	6.1e-24
FvH4_3g09140.1	XP_004295626.1	gene02388	XM_004295578.2	linoleate 13S-lipoxygenase 3-1, chloroplastic-like	-2.619	0.0163	LOC101302634	XP_004295626.1	linoleate 13S-lipoxygenase 3-1, chloroplastic-like;	-2.227	4.88e-06
FvH4_6g17200.1	XP_004304327.1	gene00954	XM_004304279.2	putative transcription repressor PLATZ family	-2.619	0.0163	LOC101301510	XP_004304327.1	uncharacterized protein LOC101301510;	-1.694	2.12e-08
FvH4_6g29660.1	XP_004305507.2	gene15737	XM_004305459.2	SNF1-related protein kinase regulatory subunit gamma-like PV42a	-2.619	0.0163	LOC101295645	XP_004305507.2	SNF1-related protein kinase regulatory subunit gamma-like PV42a;	-1.065	0.0117
FvH4_3g38960.1	XP_004294299.1	gene07937	XM_004294251.2	protein PMR5-like	-2.619	0.0163	LOC101308265	XP_004294299.1	protein PMR5-like;	-1.036	0.000675
FvH4_6g19830.1	XP_011458438.1	gene15325		---NA---	-2.619	0.0163	LOC105349729	XP_011458438.1	uncharacterized protein LOC105349729 isoform X1; uncharacterized protein LOC105349729 isoform X2;	-1.694	0.00915
FvH4_1g28400.1	XP_004304311.1	gene29922	XM_004288876.2	---NA---	-2.619	0.0163	LOC101296022	XP_004304311.1	tubulin alpha-2 chain-like;	-1.662	8.13e-07
FvH4_5g39490.1	XP_004287762.1			---NA---	-2.619	0.0163	LOC101310154	XP_004287762.1	bifunctional nuclease 2 isoform X1; bifunctional nuclease 2 isoform X2; bifunctional nuclease 2 isoform X2;	-0.574	0.0465
FvH4_3g13890.1	XP_004295546.1	gene19725	XM_004295498.2	putative GMP synthase [glutamine-hydrolyzing]	-2.618	1.83e-08	LOC101298985	XP_004295546.1	uncharacterized protein LOC101298985;	-3.955	2.5e-20
FvH4_6g18830.1	XP_004302983.1	gene30309	XM_004302935.2	alpha carbonic anhydrase 1, chloroplastic	-2.615	1.84e-30	LOC101292138	XP_004302983.1	alpha carbonic anhydrase 1, chloroplastic;	2.964	4.88e-14
FvH4_6g29730.1	XP_004303300.1	gene15744	XM_004303252.2	palmitoyl-monogalactosyldiacylglycerol delta-7 desaturase, chloroplastic	-2.613	7.96e-33	LOC101295541	XP_004303300.1	palmitoyl-monogalactosyldiacylglycerol delta-7 desaturase, chloroplastic;	-0.016	0.982
FvH4_7g22910.1	XP_004307478.1	gene26333	XM_004307430.2	ribulose bisphosphate carboxylase/oxygenase activase, chloroplastic isoform X1	-2.611	2.76e-17	LOC101301819	XP_004307478.1	ribulose bisphosphate carboxylase/oxygenase activase, chloroplastic isoform X1; ribulose bisphosphate carboxylase/oxygenase activase, chloroplastic isoform X2;	-5.295	7.54e-14
FvH4_2g09030.1	XP_004289668.1	gene25273	XM_004289620.2	transcription factor bHLH63-like	-2.608	1.19e-29	LOC101298175	XP_004289668.1	transcription factor bHLH63;	-4.695	3.62e-25
FvH4_6g48960.1	XP_004304313.1	gene03853	XM_004304265.2	ABC transporter B family member 19	-2.608	1.06e-06	LOC101296590	XP_004304313.1	ABC transporter B family member 19;	-2.503	3.8e-15
FvH4_2g39200.1	XP_004291830.1	gene15210	XM_004291782.2	beta-galactosidase 5-like	-2.602	5.55e-10	LOC101309903	XP_004291830.1	beta-galactosidase 5;	-2.27	3.39e-08
FvH4_4g07370.1	XP_011462368.1	gene17237	XM_004296436.2	subtilisin-like protease SBT2.5	-2.602	5.56e-10	LOC101292107	XP_011462368.1	subtilisin-like protease isoform X1; subtilisin-like protease isoform X1; subtilisin-like protease isoform X2;	-1.8	3.38e-16
FvH4_6g15160.1	XP_004302837.1	gene18104	XM_004302789.2	protein REVEILLE 8	-2.594	1.14e-15	LOC101297747	XP_004302837.1	protein REVEILLE 8;	-0.036	0.964
FvH4_4g34850.1	XP_004305830.1	gene00682		transcription factor PAR1-like	-2.593	4.35e-14	LOC101314114	XP_004305830.1	transcription factor PAR1;	-2.929	7.54e-13
FvH4_2g16910.1	XP_004290078.1	gene17345	XM_004290030.2	PREDICTED: uncharacterized protein LOC101305228	-2.592	9.98e-17	LOC101305228	XP_004290078.1	uncharacterized protein LOC101305228;	-3.797	2.64e-19
FvH4_7g28200.1	XP_004309268.1	gene13413	XM_004309220.2	protein trichome birefringence-like 18	-2.588	6.32e-05	LOC101311530	XP_004309268.1	protein trichome birefringence-like 18;	-1.247	1.65e-05
FvH4_1g08310.1	XP_004303235.1	gene04263	XR_185045.2	protein FAR1-RELATED SEQUENCE 5-like	-2.588	6.34e-05	LOC101299598	XP_004303235.1	protein FAR1-RELATED SEQUENCE 3-like;	0.03	0.913
FvH4_1g24510.1	XP_004288101.1	gene16203	XM_004288053.2	histone deacetylase 14 isoform X1	-2.586	1.14e-22	LOC101290894	XP_004288101.1	histone deacetylase 14 isoform X1; histone deacetylase 14 isoform X2;	-2.05	2.64e-09
FvH4_1g01050.1	XP_004288712.1	gene10069	XM_004288664.2	reticulon-like protein B21	-2.584	2.56e-16	LOC101313453	XP_004288712.1	reticulon-like protein B21;	-2.759	1.08e-19
FvH4_1g24520.1	XP_004288110.1	gene16204	XM_004288062.2	ABC transporter G family member 5	-2.581	2.39e-07	LOC101293719	XP_004288110.1	ABC transporter G family member 5;	-5.001	1.89e-27
FvH4_3g27100.1	XP_004295130.1	gene07676	XM_004295082.2	non-specific lipid transfer protein GPI-anchored 2	-2.579	7.67e-18	LOC101298497	XP_004295130.1	non-specific lipid transfer protein GPI-anchored2;	0.075	0.88
FvH4_3g28710.1	XP_004291777.1	gene14692	XM_004291729.2	photosystem II 5 kDa protein, chloroplastic	-2.572	9.84e-11	LOC101292766	XP_004291777.1	photosystem II 5 kDa protein, chloroplastic;	-6.742	3.2e-16
FvH4_7g17790.1	XP_004306611.2	gene18608	XM_004306563.2	transcription factor bHLH57-like	-2.57	1.88e-06	LOC101294879	XP_004306611.2	transcription factor bHLH57-like;	-2.985	1.31e-09
FvH4_6g07220.1	XP_011468395.1	gene31566	XM_011470093.1	PREDICTED: LOW QUALITY PROTEIN: uncharacterized protein LOC101301993	-2.57	7.2e-09	LOC101301993	XP_011468395.1	LOW QUALITY PROTEIN: uncharacterized protein LOC101301993;	-2.429	6.14e-14
FvH4_2g39640.1	XP_011459547.1	gene15162	XM_011461245.1	tubby-like F-box protein 5	-2.57	0.000491	LOC101296927	XP_011459547.1	tubby-like F-box protein 2; tubby-like F-box protein 2;	-1.186	0.0085
FvH4_4g22060.1	XP_004299204.1	gene00220	XM_004299156.2	heparan-alpha-glucosaminide N-acetyltransferase	-2.57	1.84e-06	LOC101307787	XP_004299204.1	heparan-alpha-glucosaminide N-acetyltransferase-like;	-1.077	0.0179
FvH4_6g29070.1	XP_004305490.1	gene15960	XM_004305442.1	putative UPF0481 protein At3g02645	-2.57	0.000495	LOC101314877	XP_004305490.1	putative UPF0481 protein At3g02645;	-0.787	0.0246
FvH4_6g35830.1	XP_004303758.1	gene05465	XM_004303710.2	pectinesterase/pectinesterase inhibitor U1	-2.566	4.91e-15	LOC101294778	XP_004303758.1	pectinesterase-like;	-2.188	8.19e-08
FvH4_6g13360.1	XP_004302780.1	gene18447	XM_004302732.2	putative Heat shock protein DnaJ, cysteine-rich	-2.557	3.95e-14	LOC101305773	XP_004302780.1	uncharacterized protein LOC101305773;	-4.574	4.42e-20
FvH4_1g17080.1	XP_004287976.1	gene23995	XM_004287928.2	classical arabinogalactan protein 4	-2.547	5.42e-18	LOC101301524	XP_004287976.1	classical arabinogalactan protein 4;	-2.589	2.9e-11
FvH4_3g36030.1	XP_004294561.1	gene14095	XR_905050.1	metallothionein-like protein type 2	-2.545	1.81e-06	LOC101312422	XP_004294561.1	metallothionein-like protein 1;	-2.995	9.03e-24
FvH4_2g05530.1	XP_011467740.1	gene26361	XM_011469438.1	leucine-rich repeat extensin-like protein 3	-2.545	5.76e-25	LOC101303150	XP_011467740.1	uncharacterized protein At4g06744;	-1.332	3.84e-09
FvH4_2g03590.1	XP_004289774.1	gene25436	XM_004289726.2	PREDICTED: uncharacterized protein LOC101307352	-2.543	1.29e-15	LOC101307352	XP_004289774.1	uncharacterized protein LOC101307352;	0.441	0.543
FvH4_3g25780.1	XP_011459420.1	gene08452	XM_011461118.1	photosystem I subunit O	-2.541	3.82e-17	LOC101315018	XP_011459420.1	photosystem I subunit O;	-5.779	8.22e-17
FvH4_7g32400.1	XP_004307944.1		XM_004307896.2	molybdate-anion transporter-like	-2.539	4.23e-33	LOC101298838	XP_004307944.1	molybdate-anion transporter;	-2.246	3.83e-18
FvH4_1g15910.1	XP_004288042.1	gene24050	XM_004287994.2	PREDICTED: uncharacterized protein LOC101296514	-2.537	0.00384	LOC101296514	XP_004288042.1	uncharacterized protein LOC101296514;	-5.894	1.46e-20
FvH4_4g26080.1	XP_004300930.1	gene03605	XM_004300882.2	2-phytyl-1,4-beta-naphthoquinone methyltransferase, chloroplastic	-2.537	0.00384	LOC101304776	XP_004300930.1	2-phytyl-1,4-beta-naphthoquinone methyltransferase, chloroplastic isoform X3; 2-phytyl-1,4-beta-naphthoquinone methyltransferase, chloroplastic isoform X1; 2-phytyl-1,4-beta-naphthoquinone methyltransferase, chloroplastic isoform X2; 2-phytyl-1,4-beta-nap	-2.422	6.73e-08
FvH4_7g14990.1	XP_011468988.1	gene19244	XM_011470686.1	transferring glycosyl group transferase	-2.537	0.00384	LOC101314311	XP_011468988.1	uncharacterized protein LOC101314311;	-0.918	0.228
FvH4_5g15290.1	XP_004299388.1		XM_004299340.2	protein IQ-DOMAIN 31	-2.535	8.64e-18	LOC101313512	XP_004299388.1	protein IQ-DOMAIN 31;	-1.69	3.69e-12
FvH4_5g08580.1	XP_004297529.1		XM_004297481.2	squamosa promoter-binding-like protein 13A	-2.53	9.3e-08	LOC101298509	XP_004297529.1	squamosa promoter-binding-like protein 13A;	0.366	0.431
FvH4_5g14500.1	XP_011464351.1		XM_011466049.1	PREDICTED: uncharacterized protein LOC105351523	-2.529	5.13e-12	LOC105351523	XP_011464351.1	uncharacterized protein LOC105351523;	-3.318	4.15e-30
FvH4_1g12070.1	XP_011462410.1	gene14871	XM_011464108.1	kinesin-like protein KIN-7F	-2.529	8.46e-11	LOC101300397	XP_011462410.1	kinesin-like protein NACK2; kinesin-like protein NACK2;	-1.856	1.49e-10
FvH4_3g09070.1	XP_004294015.1	gene02383	XM_004293967.2	PREDICTED: uncharacterized protein LOC101293076	-2.528	1.18e-09	LOC101293076	XP_004294015.1	uncharacterized protein LOC101293076;	-0.351	0.569
FvH4_4g15080.1	XP_004296907.1	gene05889	XM_004296859.2	probable membrane-associated kinase regulator 1	-2.522	1.07e-26	LOC101305062	XP_004296907.1	probable membrane-associated kinase regulator 1;	-0.848	0.00061
FvH4_3g21630.1	XP_011460980.1	gene03290	XM_011462677.1	Zinc finger, C2H2 domain containing protein	-2.515	3.79e-15	LOC101312619	XP_011460980.1	uncharacterized protein LOC101312619; uncharacterized protein LOC101312619;	-2.351	7.18e-08
FvH4_7g15800.1	XP_004306703.1	gene18929	XM_004306655.2	GDSL esterase/lipase At4g01130 isoform X1	-2.508	2.48e-05	LOC101299703	XP_004306703.1	GDSL esterase/lipase At4g01130 isoform X1; GDSL esterase/lipase At4g01130 isoform X2;	-7.861	3.99e-20
FvH4_3g40050.1	XP_011461433.1	gene28153	XM_011463131.1	transcription factor SCREAM2-like	-2.508	2.49e-05	LOC101302535	XP_011461433.1	uncharacterized protein LOC101302535;	-6.569	1.12e-13
FvH4_6g47010.1	XP_011467892.1	gene04295	XM_011469590.1	transcription factor UPBEAT-like protein	-2.508	2.56e-05	LOC105352447	XP_011467892.1	uncharacterized protein LOC105352447;	-5.719	8.43e-16
FvH4_2g33770.1	XP_004291067.1	gene00188	XM_004291019.2	probable isoaspartyl peptidase/L-asparaginase 2	-2.5	3.71e-10	LOC101292861	XP_004291067.1	probable isoaspartyl peptidase/L-asparaginase 2;	3.643	8.16e-14
FvH4_6g07300.1	XP_004302246.1	gene31571	XM_004302198.2	universal stress protein A-like protein isoform X1	-2.498	0.000862	LOC101291157	XP_004302246.1	universal stress protein A-like protein isoform X1; universal stress protein A-like protein isoform X2;	1.895	0.0325
FvH4_6g25420.1	XP_011464569.1	gene22071	XR_907056.1	---NA---	-2.498	0.000868	LOC101305558	XP_011464569.1	sulfate transporter 1.3; sulfate transporter 1.3; sulfate transporter 1.3; sulfate transporter 1.3; sulfate transporter 1.3; sulfate transporter 1.3; sulfate transporter 1.3;	-1.498	2.41e-05
FvH4_1g19100.1	XP_011470159.1	gene22697		hypothetical protein RchiOBHm_Chr2g0110091	-2.487	2.96e-26	LOC105353124	XP_011470159.1	uncharacterized protein LOC105353124;	1.381	1.08e-05
FvH4_6g40150.1	XP_004303913.1	gene24271	XM_004303865.2	chlorophyll a-b binding protein 8, chloroplastic	-2.486	3.21e-16	LOC101296588	XP_004303913.1	chlorophyll a-b binding protein 8, chloroplastic;	-6.704	1.19e-22
FvH4_4g30310.1	XP_004297254.1	gene04638	XM_004297206.2	beta-glucosidase 40	-2.48	5.52e-11	LOC101290754	XP_004297254.1	beta-glucosidase 40;	-2.897	9.53e-22
FvH4_5g15160.1	XP_004299376.1		XM_004299328.2	transcription factor TCP14-like	-2.478	1.22e-06	LOC101310025	XP_004299376.1	transcription factor TCP14;	-1.493	5.59e-07
FvH4_1g08840.1	XP_004287641.1	gene12517	XM_004287593.2	subtilisin-like protease SBT1.8	-2.471	1.85e-14	LOC101297662	XP_004287641.1	subtilisin-like protease;	-2.36	3.88e-12
FvH4_2g35620.1	XP_004291182.1	gene08838	XM_004291134.2	dehydration-responsive element-binding protein 3-like	-2.468	2.72e-07	LOC101302613	XP_004291182.1	dehydration-responsive element-binding protein 3-like;	-3.795	1.09e-28
FvH4_2g23550.1	XP_004290653.1	gene27811	XM_004290605.2	cyclin-P3-1	-2.468	2.72e-07	LOC101314715	XP_004290653.1	cyclin-P3-1;	-1.984	1.18e-16
FvH4_4g08330.1	XP_004296428.1	gene16942	XM_004296380.2	AAA-ATPase At5g57480-like	-2.461	0.0294	LOC101297132	XP_004296428.1	probable mitochondrial chaperone BCS1-B;	-3.266	4.47e-12
FvH4_5g08650.1	XP_004297526.1		XM_004297478.2	heavy metal-associated isoprenylated plant protein 7-like	-2.461	0.0294	LOC101297429	XP_004297526.1	neurofilament medium polypeptide-like;	-3.251	7.7e-15
FvH4_5g29760.1	XP_004299387.1			hypothetical protein RchiOBHm_Chr7g0223271	-2.461	0.0294	LOC101313213	XP_004299387.1	ABC transporter A family member 7-like;	-1.587	3.04e-09
FvH4_3g36420.1	XP_004300422.1	gene18430	XM_004300374.2	RHOMBOID-like protein 1 isoform X1	-2.461	0.0294	LOC101314186	XP_004300422.1	inactive rhomboid protein 1 isoform X1; rhomboid-like protease 2 isoform X2;	-1.576	0.000277
FvH4_6g44360.1	XP_004293473.1	gene01996	XM_004293425.2	putative cyclin-D6-1	-2.461	0.0294	LOC101297411	XP_004293473.1	putative cyclin-D6-1;	-1.401	3.71e-05
FvH4_4g09130.1	XP_011462629.1	gene25633	XM_011464327.1	bifunctional dethiobiotin synthetase/7,8-diamino-pelargonic acid aminotransferase, mitochondrial	-2.461	0.0294	LOC101311473	XP_011462629.1	LOW QUALITY PROTEIN: bifunctional dethiobiotin synthetase/7,8-diamino-pelargonic acid aminotransferase, mitochondrial;	-0.749	0.021
FvH4_6g13010.1	XP_011466813.1	gene18369	XR_906724.1	hypothetical protein RchiOBHm_Chr1g0351211	-2.461	0.0294	LOC101301606	XP_011466813.1	tetratricopeptide repeat protein 27 homolog;	0.021	0.941
FvH4_2g22810.1	XP_004290642.1	gene20276	XM_004290594.2	protein LONGIFOLIA 1	-2.46	4.26e-05	LOC101310850	XP_004290642.1	protein LONGIFOLIA 1;	-2.721	2.4e-11
FvH4_1g27480.1	XP_011469153.1	gene31674	XM_004289519.2	phytoene synthase 2, chloroplastic	-2.45	9.8e-06	LOC101299429	XP_011469153.1	phytoene synthase 2, chloroplastic; phytoene synthase 2, chloroplastic;	-1.827	4.19e-05
FvH4_4g34210.1	XP_011466305.1	gene06221	XM_011468003.1	mitogen-activated protein kinase kinase kinase ANP1	-2.45	9.8e-06	LOC101297162	XP_011466305.1	mitogen-activated protein kinase kinase kinase ANP1;	0.091	0.757
FvH4_5g00180.1	XP_004298653.1		XM_004298605.2	sulfated surface glycoprotein 185-like	-2.448	3.54e-16	LOC101312632	XP_004298653.1	uncharacterized protein LOC101312632;	-2.9	5.55e-19
FvH4_3g00370.1	XP_004293399.1	gene19834	XM_004293351.2	acyl carrier protein 3, mitochondrial	-2.441	5.01e-19	LOC101300601	XP_004293399.1	uncharacterized protein LOC101300601;	-2.516	9.5e-14
FvH4_7g02700.1	XP_011469386.1	gene14339	XM_004307081.2	protein LNK2 isoform X1	-2.44	8.31e-32	LOC101312766	XP_011469386.1	uncharacterized protein LOC101312766; uncharacterized protein LOC101312766; uncharacterized protein LOC101312766;	-0.997	2.69e-05
FvH4_3g43270.1	XP_011461895.1	gene20621	XM_011463593.1	leucine-rich repeat receptor-like protein	-2.439	9.64e-20	LOC101302146	XP_011461895.1	DNA-damage-repair/toleration protein DRT100;	-2.101	3.28e-07
FvH4_6g40960.1	XP_011460113.1	gene21602	XM_011461810.1	cyclic nucleotide-gated ion channel 1-like	-2.438	8.04e-31	LOC101294339	XP_011460113.1	cyclic nucleotide-gated ion channel 1-like; cyclic nucleotide-gated ion channel 1-like;	-0.372	0.0726
FvH4_4g06300.1	XP_004301401.1	gene12236	XM_004301353.2	F-box protein At5g07610-like	-2.434	0.00679	LOC101297739	XP_004301401.1	F-box protein At5g07610-like;	-3.515	3.63e-18
FvH4_3g29120.1	XP_004291803.1	gene15268	XM_004291755.2	fasciclin-like arabinogalactan protein 1	-2.434	0.00679	LOC101301168	XP_004291803.1	fasciclin-like arabinogalactan protein 1;	-2.992	9.53e-22
FvH4_1g12350.1	XP_004287850.1	gene14907	XM_004287802.2	beta-galactosidase 3	-2.434	0.00679	LOC101310350	XP_004287850.1	beta-galactosidase 3;	-2.775	4.59e-21
FvH4_6g30770.1	XP_011470374.1	gene06005	XM_011472073.1	protein SHORTAGE IN CHIASMATA 1	-2.434	0.00679	LOC101315396	XP_011470374.1	uncharacterized protein LOC101315396 isoform X1; uncharacterized protein LOC101315396 isoform X2;	0.739	0.0407
FvH4_2g35710.1	XP_004292850.1	gene08827	XM_004291139.2	probable lactoylglutathione lyase, chloroplastic	-2.428	2.35e-08	LOC101303194	XP_004292850.1	probable lactoylglutathione lyase, chloroplast;	-2.63	1.57e-07
FvH4_2g38720.1	XP_004291382.1	gene08496	XM_004291334.2	auxin-responsive protein SAUR50-like	-2.424	2.65e-12	LOC101313088	XP_004291382.1	auxin-induced protein 15A;	-2.544	1.91e-06
FvH4_4g11960.1	XP_004296695.1	gene22460	XM_004296647.2	UDP-glycosyltransferase 74E1-like	-2.415	1.27e-19	LOC101310595	XP_004296695.1	UDP-glycosyltransferase 74E1-like;	-1.079	0.000133
FvH4_1g08270.1	XP_004287610.1	gene12727	XM_004287562.2	Photosystem II PsbX	-2.414	2.92e-12	LOC101312960	XP_004287610.1	uncharacterized protein LOC101312960;	-4.744	5.83e-18
FvH4_4g34160.1	XP_004297477.1	gene06215	XM_004297429.2	galactinol synthase 1	-2.413	5.54e-09	LOC101306715	XP_004297477.1	galactinol synthase 1;	-0.976	0.0307
FvH4_5g10500.1	XP_004307247.1			uncharacterized protein At4g22160	-2.413	6.67e-13	LOC101301818	XP_004307247.1	trihelix transcription factor ASIL2;	-0.318	0.154
FvH4_5g34380.1	XP_011458895.1		XM_004287369.2	neuroguidin	-2.411	7.54e-05	LOC101301520	XP_011458895.1	neuroguidin; neuroguidin; neuroguidin;	0.402	0.075
FvH4_4g32970.1	XP_004298484.1	gene04120	XM_004298436.2	F-box/kelch-repeat protein At1g23390	-2.398	5.54e-26	LOC101297434	XP_004298484.1	F-box/kelch-repeat protein At1g23390;	-0.162	0.694
FvH4_6g48770.1	XP_004306152.1	gene03835	XM_004306104.2	phenolic glucoside malonyltransferase 1-like	-2.397	1.02e-11	LOC101301036	XP_004306152.1	phenolic glucoside malonyltransferase 1-like;	3.056	0.000356
FvH4_3g06470.1	XP_004293656.1	gene24875	XM_004293608.2	bidirectional sugar transporter SWEET2a-like	-2.394	1.4e-21	LOC101307671	XP_004293656.1	bidirectional sugar transporter SWEET2-like;	-2.64	2.75e-14
FvH4_6g37530.1	XP_004305820.2	gene05712	XM_004305772.2	protein trichome birefringence-like 43	-2.385	1.1e-12	LOC101310923	XP_004305820.2	protein trichome birefringence-like 43;	1.33	0.00686
FvH4_2g22530.1	XP_004289902.1	gene08191	XM_004289854.2	auxin-induced protein 22D-like	-2.382	1.74e-19	LOC101298952	XP_004289902.1	auxin-induced protein 22D-like;	-3.894	3.02e-26
FvH4_3g37940.1	XP_004294278.1	gene07969	XM_004294230.2	acyl-coenzyme A thioesterase 13-like	-2.379	3.83e-11	LOC101300889	XP_004294278.1	acyl-coenzyme A thioesterase 13-like;	-1.141	0.000796
FvH4_6g07580.1	XP_004302277.1	gene00137	XM_004302229.2	high mobility group B protein 10-like	-2.374	7.64e-14	LOC101300637	XP_004302277.1	high mobility group B protein 9-like isoform X1; high mobility group B protein 9-like isoform X2;	-2.874	2.89e-06
FvH4_1g24360.1	XP_004288107.2	gene16186	XM_004288059.2	probable polygalacturonase	-2.369	1.87e-13	LOC101292838	XP_004288107.2	probable polygalacturonase;	1.777	4.3e-14
FvH4_1g17160.1	XP_004287970.1	gene23986	XM_004287922.2	subtilisin-like protease SBT1.7	-2.368	6.12e-06	LOC101299804	XP_004287970.1	subtilisin-like protease;	-2.859	3.84e-18
FvH4_3g12600.1	XP_004295499.2	gene20003	XM_004295451.2	putative START-like domain-containing protein	-2.366	1.59e-13	LOC101306028	XP_004295499.2	uncharacterized protein LOC101306028;	-2.048	9.37e-08
FvH4_1g03630.1	XP_004287354.1	gene30997	XM_004287306.2	uncharacterized RNA-binding protein C17H9.04c-like	-2.364	2.77e-05	LOC101305875	XP_004287354.1	zinc finger Ran-binding domain-containing protein 2;	5.234	1.53e-24
FvH4_4g02260.1	XP_004288426.1	gene32593	XM_004288378.2	auxin-responsive protein IAA4-like	-2.362	6.5e-21	LOC101294983	XP_004288426.1	auxin-responsive protein IAA4;	-3.038	4.52e-23
FvH4_2g18090.1	XP_004290157.1	gene17427	XM_004290109.2	Sulfate/thiosulfate import ATP-binding protein cysA, putative	-2.362	1.43e-11	LOC101303288	XP_004290157.1	uncharacterized protein LOC101303288;	-2.165	0.00228
FvH4_2g00630.1	XP_011458251.1	gene31172	XR_904126.1	putative 4-hydroxy-tetrahydrodipicolinate reductase	-2.353	0.000578	LOC101312212	XP_011458251.1	4-hydroxy-tetrahydrodipicolinate reductase 2, chloroplastic-like isoform X1; 4-hydroxy-tetrahydrodipicolinate reductase 2, chloroplastic-like isoform X2;	0.005	0.989
FvH4_3g17280.1	XP_004295683.1	gene27145	XM_004294137.2	cytochrome P450 CYP72A219-like	-2.349	4.98e-21	LOC101299074	XP_004295683.1	cytochrome P450 CYP72A219-like;	-0.068	0.909
FvH4_4g11920.1	XP_004296700.1	gene22466	XM_004296652.2	putative lipid-transfer protein DIR1	-2.343	0.00262	LOC101312045	XP_004296700.1	putative lipid-transfer protein DIR1;	1.082	0.000335
FvH4_6g38390.1	XP_004293460.1	gene34222	lcl|NW_004440462.1:LOC101309069	chlorophyll a-b binding protein of LHCII type 1-like	-2.342	2.14e-30	LOC101293466	XP_004293460.1	chlorophyll a-b binding protein 151, chloroplastic;	-9.648	1.02e-21
FvH4_4g36690.1	XP_004297759.1	gene00834	XM_004297711.2	BTB/POZ domain-containing protein At3g19850-like	-2.34	6.64e-21	LOC101296857	XP_004297759.1	BTB/POZ domain-containing protein At3g19850-like;	-1.926	1.08e-06
FvH4_2g03320.1	XP_004289760.1	gene25369	XM_004289712.2	probable zinc metallopeptidase EGY3, chloroplastic	-2.336	6.95e-26	LOC101302409	XP_004289760.1	probable zinc metallopeptidase EGY3, chloroplastic;	-1.884	1.79e-05
FvH4_5g00330.1	XP_011463746.1		XM_011465445.1	thylakoid lumenal protein TL20.3, chloroplastic isoform X1	-2.336	4.28e-28	LOC101291623	XP_011463746.1	thylakoid lumenal protein At1g12250, chloroplastic isoform X2; thylakoid lumenal protein At1g12250, chloroplastic isoform X1; thylakoid lumenal protein At1g12250, chloroplastic isoform X3;	1.293	0.0054
FvH4_3g02450.1	XP_004295256.1	gene19581	XM_004295208.2	PREDICTED: uncharacterized protein LOC101293280	-2.324	0.0118	LOC101293280	XP_004295256.1	uncharacterized protein LOC101293280;	-2.754	3.35e-14
FvH4_2g16110.1	XP_004290040.1	gene17190	XM_004289992.2	expansin-like A2	-2.324	0.0118	LOC101293535	XP_004290040.1	expansin-like A2;	-1.9	0.0367
FvH4_2g19340.1	XP_011458202.1	gene17533	XM_011459899.1	F-box/kelch-repeat protein At3g24760	-2.324	0.0118	LOC101299542	XP_011458202.1	F-box/kelch-repeat protein At3g24760; F-box/kelch-repeat protein At3g24760; F-box/kelch-repeat protein At3g24760; F-box/kelch-repeat protein At3g24760;	-0.674	0.00667
FvH4_2g34180.1	XP_004294008.1	gene09120	lcl|NW_004440458.1:LOC101313772	30S ribosomal protein S5, chloroplastic	-2.324	0.0118	LOC101291028	XP_004294008.1	30S ribosomal protein S5, chloroplastic isoform X1; 30S ribosomal protein S5, chloroplastic isoform X2;	-0.517	0.03
FvH4_5g17300.1	XP_004299531.1		XM_004299483.2	phosphoethanolamine N-methyltransferase 1	-2.321	1.09e-25	LOC101308287	XP_004299531.1	phosphomethylethanolamine N-methyltransferase-like;	-1.562	4.02e-08
FvH4_6g11850.1	XP_004302656.1	gene19300	XM_004302608.2	glycerol-3-phosphate 2-O-acyltransferase 6	-2.321	1.19e-12	LOC101290876	XP_004302656.1	glycerol-3-phosphate 2-O-acyltransferase 6;	-0.603	0.23
FvH4_2g27000.1	XP_004290873.1	gene11183	XM_004290825.2	chlorophyllide a oxygenase, chloroplastic	-2.32	1.27e-28	LOC101307553	XP_004290873.1	chlorophyllide a oxygenase, chloroplastic;	-1.603	3.77e-05
FvH4_3g13300.1	XP_004293832.1	gene19926	XM_004293784.2	probable GMP synthase [glutamine-hydrolyzing]	-2.319	2.1e-17	LOC101310385	XP_004293832.1	uncharacterized protein LOC101310385;	-1.907	8.45e-08
FvH4_5g05240.1	XP_004298938.1		XM_004298890.2	serine/threonine-protein kinase HT1-like	-2.319	4.67e-05	LOC101299957	XP_004298938.1	serine/threonine-protein kinase HT1-like;	-1.834	2.5e-14
FvH4_3g27720.1	XP_011459459.1	gene15361	XM_011461157.1	F-box protein At2g32560 isoform X1	-2.317	8e-10	LOC101301937	XP_011459459.1	F-box protein At2g32560 isoform X1; F-box protein At2g32560 isoform X1; F-box protein At2g32560 isoform X2;	-0.715	0.0209
FvH4_6g10240.1	XP_011466428.1	gene13838	XM_011468126.1	microtubule-associated serine/threonine-protein kinase 3	-2.312	4.21e-09	LOC105352090	XP_011466428.1	uncharacterized protein LOC105352090;	-1.481	0.00917
FvH4_7g12740.1	XP_004308418.2	gene18968	XM_004308370.2	subtilisin-like protease SBT4.14	-2.306	0.000213	LOC101309492	XP_004308418.2	subtilisin-like protease;	-4.913	7.29e-18
FvH4_5g22150.1	XP_011465792.1		XM_011467490.1	glycine-rich cell wall structural protein 1.8	-2.306	5.35e-10	LOC105351900	XP_011465792.1	glycine-rich cell wall structural protein 1.8;	-0.682	0.0706
FvH4_6g45320.1	XP_004304140.1	gene10321	XM_004304092.2	ultraviolet-B receptor UVR8	-2.305	4.47e-24	LOC101292915	XP_004304140.1	ultraviolet-B receptor UVR8;	1.234	2.9e-08
FvH4_7g03880.1	XP_004307198.1	gene21503	XM_004307150.2	protein LNK3-like	-2.301	1.01e-17	LOC101309290	XP_004307198.1	uncharacterized protein LOC101309290 isoform X1; uncharacterized protein LOC101309290 isoform X2;	-0.877	0.000385
FvH4_6g38080.1	XP_004303854.1	gene28685	XM_004303806.2	trifunctional UDP-glucose 4,6-dehydratase/UDP-4-keto-6-deoxy-D-glucose 3,5-epimerase/UDP-4-keto-L-rhamnose-reductase RHM1-like	-2.299	6.99e-13	LOC101302674	XP_004303854.1	trifunctional UDP-glucose 4,6-dehydratase/UDP-4-keto-6-deoxy-D-glucose 3,5-epimerase/UDP-4-keto-L-rhamnose-reductase RHM1-like;	-1.15	5.67e-06
FvH4_5g33760.1	XP_004299831.1		XM_004299783.2	glutamyl-tRNA reductase 1, chloroplastic	-2.29	6.78e-23	LOC101302076	XP_004299831.1	glutamyl-tRNA reductase 1, chloroplastic;	-0.452	0.0561
FvH4_6g08600.1	XP_004302326.1	gene09629	XM_004302278.2	hydrophobic protein LTI6A	-2.289	6.81e-16	LOC101314579	XP_004302326.1	hydrophobic protein RCI2A;	-4.556	3.94e-32
FvH4_3g11800.1	XP_004293725.1	gene20084	XM_004293677.2	photosystem I reaction center subunit III, chloroplastic	-2.289	3.04e-11	LOC101304254	XP_004293725.1	photosystem I reaction center subunit III, chloroplastic;	-4.209	9.8e-13
FvH4_6g44270.1	XP_011460127.1	gene02008	XM_004293431.2	zinc finger protein CONSTANS-LIKE 4-like	-2.289	1.76e-05	LOC101299163	XP_011460127.1	zinc finger protein CONSTANS-LIKE 9-like; zinc finger protein CONSTANS-LIKE 9-like;	0.04	0.937
FvH4_3g43300.1	XP_004295211.1	gene20624	XM_004295163.2	orotidine 5'-phosphate decarboxylase	-2.277	3.59e-21	LOC101303020	XP_004295211.1	uncharacterized protein LOC101303020;	0.528	0.104
FvH4_6g45640.1	XP_004304156.1	gene03796	XM_004304108.2	protein trichome birefringence-like 19	-2.276	1.25e-27	LOC101297564	XP_004304156.1	protein trichome birefringence-like 19;	-2.941	6.58e-21
FvH4_3g07740.1	XP_004293948.1	gene29669	XM_004293900.2	phosphatidylinositol 4-phosphate 5-kinase MSS4-like protein	-2.274	3.46e-12	LOC101296184	XP_004293948.1	uncharacterized protein LOC101296184;	-2.607	5.46e-15
FvH4_5g17220.1	XP_004299536.1		XM_004299488.2	(R,S)-reticuline 7-O-methyltransferase-like	-2.273	8.15e-05	LOC101309732	XP_004299536.1	(R,S)-reticuline 7-O-methyltransferase-like;	-7.018	3.71e-23
FvH4_2g34170.1	XP_004291093.1	gene09118	XM_004291045.2	subtilisin-like protease SBT1.9	-2.273	2.59e-24	LOC101300497	XP_004291093.1	subtilisin-like protease;	-5.909	2.97e-42
FvH4_2g21790.1	XP_004292202.1	gene08052	XM_004292153.2	Non-heme dioxygenase N-terminal domain-containing protein	-2.265	6.48e-06	LOC101297406	XP_004292202.1	hyoscyamine 6-dioxygenase-like isoform X2; hyoscyamine 6-dioxygenase-like isoform X3; hyoscyamine 6-dioxygenase-like isoform X1;	-2.201	2.61e-06
FvH4_3g25770.1	XP_011459420.1	gene08452	XM_011461118.1	photosystem I subunit O	-2.264	7.88e-11	LOC101315018	XP_011459420.1	photosystem I subunit O;	-5.779	8.22e-17
FvH4_7g31650.1	XP_004307984.1		XM_004307936.2	probable pectinesterase/pectinesterase inhibitor 34	-2.26	8.99e-15	LOC101312579	XP_004307984.1	probable pectinesterase/pectinesterase inhibitor34;	-2.673	2.3e-15
FvH4_7g25600.1	XP_004308970.1	gene21313	XM_004308922.2	WEB family protein At2g40480	-2.258	0.00447	LOC101309596	XP_004308970.1	WEB family protein At2g40480;	-3.839	4.39e-29
FvH4_7g02440.1	XP_004288490.1	gene24185	lcl|NW_004440462.1:LOC101302192	---NA---	-2.258	0.00447	LOC101315279	XP_004288490.1	protein XAP5 CIRCADIAN TIMEKEEPER;	0.27	0.231
FvH4_2g13410.1	XP_004290504.1	gene08120	XM_004290456.2	abscisic stress-ripening protein 2	-2.254	1.5e-09	LOC101315298	XP_004290504.1	oleosin-B4-like;	-2.698	4.95e-15
FvH4_2g13810.1	XP_004290518.1	gene08169	XM_004290470.2	WAT1-related protein At1g43650	-2.251	0.000361	LOC101295672	XP_004290518.1	WAT1-related protein At1g43650;	-2.209	1.25e-06
FvH4_7g31080.1	XP_004308007.1		XM_004307959.2	bidirectional sugar transporter SWEET3	-2.248	2.92e-05	LOC101294703	XP_004308007.1	bidirectional sugar transporter SWEET3;	-6.216	6.19e-16
FvH4_3g07390.1	XP_011462996.1	gene29699		WD repeat-containing protein 53	-2.248	3e-05	LOC101305752	XP_011462996.1	uncharacterized protein LOC101305752 isoform X2; uncharacterized protein LOC101305752 isoform X1; uncharacterized protein LOC101305752 isoform X3;	0.73	0.0161
FvH4_3g00800.1	XP_011460042.1	gene19789	XM_004293325.2	probable LRR receptor-like serine/threonine-protein kinase At1g53420	-2.244	1.97e-07	LOC101292972	XP_011460042.1	probable LRR receptor-like serine/threonine-protein kinase At1g53430 isoform X2; probable LRR receptor-like serine/threonine-protein kinase At1g07650 isoform X1; probable LRR receptor-like serine/threonine-protein kinase At1g07650 isoform X1;	-1.517	6.47e-05
FvH4_6g31970.1	XP_004302879.1	gene25767	XM_004302831.2	aquaporin TIP2-1	-2.234	1.56e-09	LOC101310813	XP_004302879.1	aquaporin TIP2-1;	-3.609	2.31e-28
FvH4_5g14870.1	XP_004299354.1		XM_004299306.2	geranylgeranyl diphosphate reductase, chloroplastic	-2.233	7.84e-24	LOC101303515	XP_004299354.1	geranylgeranyl diphosphate reductase, chloroplastic;	-2.069	2.41e-10
FvH4_2g04630.1	XP_004289738.1	gene22823	XM_004289690.2	classical arabinogalactan protein 9	-2.225	0.000133	LOC101294709	XP_004289738.1	classical arabinogalactan protein 9;	-2.55	8.22e-24
FvH4_3g01950.1	XP_004293295.1	gene19630	XM_004293247.2	ankyrin repeat domain-containing protein 13C-like	-2.225	0.000133	LOC101295109	XP_004293295.1	ankyrin repeat domain-containing protein 13C-like;	-1.666	1.32e-06
FvH4_6g33360.1	XP_004297554.1	gene23054	XM_004297506.2	protein HOTHEAD	-2.225	0.000133	LOC101305749	XP_004297554.1	protein HOTHEAD;	-0.79	0.104
FvH4_3g39010.1	XP_004295772.1	gene07940	XM_004295724.2	mitogen-activated protein kinase kinase kinase A-like	-2.219	0.00166	LOC101307975	XP_004295772.1	mitogen-activated protein kinase kinase kinase ANP1-like;	-0.762	0.175
FvH4_5g29070.1	XP_004299923.1		XM_004299875.2	L-ascorbate oxidase-like	-2.214	1.04e-21	LOC101306047	XP_004299923.1	L-ascorbate oxidase-like;	-0.45	0.114
FvH4_6g47300.1	XP_004304243.1	gene04326	XM_004304195.2	protein EXORDIUM-like 5	-2.21	3.44e-13	LOC101298812	XP_004304243.1	protein EXORDIUM-like 5;	-3.36	0.0001
FvH4_3g09130.1	XP_004294017.1	gene02387	XM_004293969.2	Transmembrane protein	-2.21	1.02e-08	LOC101293666	XP_004294017.1	uncharacterized protein LOC101293666;	-1.584	0.00167
FvH4_1g23480.1	XP_004306591.1	gene18569	XM_004306543.2	RING-H2 finger protein ATL78	-2.205	0.0204	LOC101312760	XP_004306591.1	RING-H2 finger protein ATL78;	-1.508	4.06e-06
FvH4_6g15500.1	XP_004306237.1	gene09641	XM_004306189.2	protein POLAR LOCALIZATION DURING ASYMMETRIC DIVISION AND REDISTRIBUTION	-2.205	0.0204	LOC101307916	XP_004306237.1	uncharacterized protein LOC101307916;	-1.395	7.9e-05
FvH4_6g01210.1	XP_011466043.1	gene16731	XM_011467741.1	putative disease resistance protein RGA3	-2.205	0.0204	LOC105349302	XP_011466043.1	putative disease resistance protein RGA4;	-1.012	0.000279
FvH4_4g00820.1	XP_004296665.1	gene29973	XM_004296617.2	protein tesmin/TSO1-like CXC 2	-2.205	0.0204	LOC101300713	XP_004296665.1	protein tesmin/TSO1-like CXC 2;	-0.984	0.00148
FvH4_1g03710.1	XP_004301012.1	gene30989	lcl|NW_004440457.1:LOC101301333	pentatricopeptide repeat-containing protein At1g08070, chloroplastic	-2.205	0.0204	LOC101311677	XP_004301012.1	pentatricopeptide repeat-containing protein At1g08070-like;	-0.229	0.592
FvH4_4g22370.1	XP_004292813.1	gene23020		---NA---	-2.205	0.0204	LOC101314344	XP_004292813.1	uncharacterized protein LOC101314344;	0.188	0.443
FvH4_5g35540.1	XP_004299721.1		XM_004299673.2	aspartyl protease AED3	-2.202	5.65e-09	LOC101292413	XP_004299721.1	protein ASPARTIC PROTEASE IN GUARD CELL 2;	-5.672	2.81e-13
FvH4_1g21630.1	XP_004302197.1	gene31726	XM_004302149.2	photosynthetic NDH subunit of lumenal location 4, chloroplastic	-2.202	5.83e-20	LOC101299779	XP_004302197.1	photosynthetic NDH subunit of lumenal location 4, chloroplastic;	-2.69	3.93e-10
FvH4_3g23680.1	XP_011461089.1	gene03503	XM_011462787.1	---NA---	-2.201	3.69e-06	LOC101301850	XP_011461089.1	glycine-rich cell wall structural protein-like;	-1.648	1.61e-05
FvH4_6g28200.1	XP_004305469.1	gene15913	XM_004305421.2	AP2-like ethylene-responsive transcription factor At1g16060	-2.194	0.000609	LOC101307913	XP_004305469.1	AP2-like ethylene-responsive transcription factor At1g16060;	-2.092	5.88e-09
FvH4_5g27150.1	XP_004301589.1		XM_004301541.2	ferric reduction oxidase 7, chloroplastic-like	-2.192	4.32e-11	LOC101292220	XP_004301589.1	ferric reduction oxidase 7, chloroplastic;	-1.835	1.08e-06
FvH4_2g29680.1	XP_004291483.1	gene11694	XM_004291435.2	putative Galactose-binding domain-containing protein	-2.191	4.55e-11	LOC101294330	XP_004291483.1	uncharacterized protein LOC101294330;	-2.965	8.55e-17
FvH4_5g15420.1	XP_004301164.2		XM_004301116.2	isochorismate synthase 2, chloroplastic	-2.19	1.81e-05	LOC101314096	XP_004301164.2	isochorismate synthase 2, chloroplastic-like;	-2.739	2.32e-08
FvH4_1g28030.1	XP_004304432.2	gene33110	XM_004304384.2	squalene monooxygenase-like	-2.19	1.81e-05	LOC101312560	XP_004304432.2	uncharacterized protein LOC101312560;	0.301	0.246
FvH4_2g37320.1	XP_011459073.1	gene08653	XM_011460771.1	BTB/POZ domain-containing protein At2g30600	-2.183	1.33e-14	LOC101292277	XP_011459073.1	BTB/POZ domain-containing protein At2g30600; BTB/POZ domain-containing protein At2g30600;	-2.236	1.67e-20
FvH4_4g13320.1	XP_004297013.1	gene06557	XM_004296965.2	UDP-glucuronate 4-epimerase 6	-2.182	7.67e-17	LOC101312817	XP_004297013.1	UDP-glucuronate 4-epimerase 6;	-2.263	1.66e-25
FvH4_2g05210.1	XP_004305954.1	gene26289	XM_004305906.2	transcription factor MYB44-like	-2.181	1.47e-08	LOC101306948	XP_004305954.1	transcription factor MYB44-like;	-1.579	0.000362
FvH4_3g02630.1	XP_004293262.1	gene19553	XM_004293214.2	probable xyloglucan endotransglucosylase/hydrolase protein 8	-2.175	0.000223	LOC101309802	XP_004293262.1	probable xyloglucan endotransglucosylase/hydrolase protein 8;	-4.866	5.37e-24
FvH4_3g01050.1	XP_004293353.1	gene19758	XM_004293305.2	early nodulin-like protein 2	-2.171	5.63e-17	LOC101312029	XP_004293353.1	mavicyanin-like;	-2.085	5.31e-15
FvH4_2g23930.1	XP_004292601.1	gene27853	XM_004292553.2	EID1-like F-box protein 3	-2.171	3.63e-16	LOC101292481	XP_004292601.1	EID1-like F-box protein 3;	-0.033	0.946
FvH4_7g26790.1	XP_004307773.1	gene21154	XM_004307725.2	cyclin-U4-1-like	-2.169	0.00761	LOC101293346	XP_004307773.1	cyclin-U4-1-like;	-4.163	4.9e-13
FvH4_1g27390.1	XP_011465499.1	gene07559	XR_905229.1	PREDICTED: uncharacterized protein LOC105351772 isoform X3	-2.169	0.00761	LOC105351772	XP_011465499.1	uncharacterized protein LOC105351772 isoform X1; uncharacterized protein LOC105351772 isoform X2; uncharacterized protein LOC105351772 isoform X3;	-0.686	0.162
FvH4_3g29640.1	XP_004291550.1	gene23510	XM_004291502.2	stress-response A/B barrel domain-containing protein At5g22580	-2.168	2.41e-06	LOC101290923	XP_004291550.1	uncharacterized protein At5g22580;	-6.873	5.56e-36
FvH4_1g09610.1	XP_004287682.1	gene12966	XM_004287634.2	pectinesterase/pectinesterase inhibitor PPE8B	-2.162	4.99e-24	LOC101310153	XP_004287682.1	pectinesterase/pectinesterase inhibitor PPE8B-like;	-3.111	7.58e-15
FvH4_7g30070.1	XP_004308061.1		XR_908170.1	protein DETOXIFICATION 35-like	-2.162	8.12e-05	LOC101310647	XP_004308061.1	protein TRANSPARENT TESTA 12-like;	0.495	0.0647
FvH4_3g00160.1	XP_004295336.1	gene19858	XM_004295288.2	probable galactinol--sucrose galactosyltransferase 2	-2.157	3.8e-24	LOC101294051	XP_004295336.1	probable galactinol--sucrose galactosyltransferase 2;	0.741	0.0199
FvH4_3g00420.1	XP_004293397.1	gene19829	XM_004293349.2	heavy metal-associated isoprenylated plant protein 3-like	-2.156	3.46e-19	LOC101299839	XP_004293397.1	neurofilament medium polypeptide-like;	-0.669	0.0119
FvH4_3g25140.1	XP_004293062.1	gene21761	XM_004293014.2	putative Late embryogenesis abundant protein, LEA-14	-2.153	3.27e-07	LOC101301756	XP_004293062.1	uncharacterized protein LOC101301756;	-0.082	0.853
FvH4_2g26150.1	XP_011458754.1	gene11093	XM_011460452.1	probable polygalacturonase isoform X2	-2.148	0.00279	LOC105349794	XP_011458754.1	probable polygalacturonase isoform X1; probable polygalacturonase isoform X1; probable polygalacturonase isoform X2; probable polygalacturonase isoform X2;	-1.037	0.0176
FvH4_1g11240.1	XP_011462077.1	gene14553	XM_011463775.1	Rossmann-like alpha/beta/alpha sandwich fold containing protein	-2.146	6.18e-17	LOC101315083	XP_011462077.1	uncharacterized protein LOC101315083;	-1.414	4.84e-06
FvH4_3g09110.1	XP_004294016.1	gene02386	XM_004293968.2	PREDICTED: uncharacterized protein LOC101293376	-2.145	6.83e-11	LOC101293376	XP_004294016.1	uncharacterized protein LOC101293376;	-0.136	0.593
FvH4_6g11540.1	XP_004302636.1	gene18861	XM_004302588.2	chlorophyll a-b binding protein CP29.1, chloroplastic	-2.143	5.73e-13	LOC101309848	XP_004302636.1	chlorophyll a-b binding protein CP29.2, chloroplastic;	-4.151	2.38e-17
FvH4_6g00380.1	XP_011466075.1	gene16819	XM_011467773.1	thioredoxin F-type, chloroplastic-like	-2.139	1.73e-15	LOC101291254	XP_011466075.1	thioredoxin F-type, chloroplastic-like isoform X3; uncharacterized protein LOC101291254 isoform X1; thioredoxin F-type, chloroplastic-like isoform X2;	-1.118	4.66e-06
FvH4_3g12220.1	XP_004293752.1	gene20045	XM_004293704.2	cytochrome c6, chloroplastic isoform X1	-2.138	9.47e-18	LOC101312233	XP_004293752.1	cytochrome c6, chloroplastic isoform X1; cytochrome c6, chloroplastic isoform X2;	-1.799	1.53e-05
FvH4_2g16010.1	XP_004292276.1	gene17175	XM_004292228.2	signal recognition particle 43 kDa protein, chloroplastic	-2.137	5.18e-18	LOC101299641	XP_004292276.1	signal recognition particle 43 kDa protein, chloroplastic;	-2.677	1.79e-10
FvH4_5g36620.1	XP_004299673.1		XM_004299625.2	thylakoid lumenal 29 kDa protein, chloroplastic	-2.137	1.92e-25	LOC101302838	XP_004299673.1	thylakoid lumenal 29 kDa protein, chloroplastic;	-2.224	7.15e-10
FvH4_1g17170.1	XP_004287970.1	gene23986	XM_004287922.2	subtilisin-like protease SBT1.7	-2.136	4e-06	LOC101299804	XP_004287970.1	subtilisin-like protease;	-2.859	3.84e-18
FvH4_5g26750.1	XP_004300075.1		XM_004300027.2	protein CURVATURE THYLAKOID 1C, chloroplastic	-2.135	2.2e-13	LOC101306048	XP_004300075.1	protein CURVATURE THYLAKOID 1C, chloroplastic isoform X1; protein CURVATURE THYLAKOID 1C, chloroplastic isoform X2;	-1.052	0.000545
FvH4_3g20740.1	XP_004293105.2	gene31153	XM_004293057.2	peptidyl-prolyl cis-trans isomerase CYP37, chloroplastic isoform X1	-2.133	3.92e-14	LOC101295894	XP_004293105.2	peptidyl-prolyl cis-trans isomerase CYP37, chloroplastic isoform X1; peptidyl-prolyl cis-trans isomerase CYP37, chloroplastic isoform X2;	-2.778	4.1e-08
FvH4_6g35680.1	XP_004305780.1	gene05450	XM_004305732.2	subtilisin-like protease SBT1.5	-2.133	6.24e-09	LOC101296134	XP_004305780.1	subtilisin-like protease;	-1.246	1.42e-05
FvH4_3g37850.1	XP_004294251.1	gene07963	XM_004294203.2	protein GRAVITROPIC IN THE LIGHT 1	-2.128	6.19e-23	LOC101292779	XP_004294251.1	uncharacterized protein LOC101292779;	-0.755	0.0183
FvH4_1g17150.1	XP_004287970.1	gene23986	XM_004287922.2	subtilisin-like protease SBT1.7	-2.126	2.79e-15	LOC101299804	XP_004287970.1	subtilisin-like protease;	-2.859	3.84e-18
FvH4_4g25700.1	XP_004299221.1	gene22183	XM_004299173.2	probable E3 ubiquitin-protein ligase XERICO	-2.124	0.000368	LOC101313019	XP_004299221.1	probable E3 ubiquitin-protein ligase XERICO;	-3.93	4.18e-12
FvH4_3g21550.1	XP_011460978.1	gene03281	XM_011462676.1	PREDICTED: uncharacterized protein LOC105350511	-2.124	0.000367	LOC105350511	XP_011460978.1	uncharacterized protein LOC105350511;	-3.316	1.84e-09
FvH4_1g06630.1	XP_011459525.1	gene11353	XM_011461223.1	inositol oxygenase 2	-2.124	0.000377	LOC101304030	XP_011459525.1	inositol oxygenase 4;	0.926	0.0143
FvH4_6g53700.1	XP_004304525.1	gene01332	XM_004304477.2	protein NUCLEAR FUSION DEFECTIVE 4-like	-2.118	7.57e-25	LOC101291649	XP_004304525.1	protein NUCLEAR FUSION DEFECTIVE 4-like;	-3.339	1.07e-25
FvH4_5g09430.1	XP_004297488.1		XM_004297440.2	magnesium protoporphyrin IX methyltransferase, chloroplastic	-2.117	3.64e-22	LOC101310114	XP_004297488.1	magnesium protoporphyrin IX methyltransferase, chloroplastic;	-1.005	0.0287
FvH4_5g13960.1	XP_004299305.1		XM_004299257.2	PLASMODESMATA CALLOSE-BINDING PROTEIN 3	-2.112	1.5e-08	LOC101313894	XP_004299305.1	PLASMODESMATA CALLOSE-BINDING PROTEIN 3;	-1.538	2.04e-10
FvH4_4g34470.1	XP_004298578.1	gene00646	XM_004298530.2	polygalacturonase 1 beta-like protein 3	-2.111	5.02e-05	LOC101303996	XP_004298578.1	probable polygalacturonase non-catalytic subunitJP650;	-4.357	6.26e-24
FvH4_7g03610.1	XP_004307083.1	gene14194	XM_004307035.2	50S ribosomal protein-like protein	-2.109	3.66e-09	LOC101297583	XP_004307083.1	uncharacterized protein LOC101297583;	-1.315	0.00026
FvH4_3g24160.1	XP_004288947.1	gene03563		uncharacterized protein LOC112202196	-2.103	0.000108	LOC101300859	XP_004288947.1	transmembrane 9 superfamily member 7-like;	-3.03	4.99e-10
FvH4_6g32530.1	XP_004302849.1	gene25707	XM_004302801.2	suppressor protein SRP40-like	-2.103	2.64e-17	LOC101301403	XP_004302849.1	uncharacterized protein LOC101301403;	-0.381	0.478
FvH4_4g28080.1	XP_004297142.1	gene03874	XM_004297094.2	serine/threonine-protein kinase STN7, chloroplastic	-2.101	3.08e-22	LOC101306225	XP_004297142.1	serine/threonine-protein kinase STN7, chloroplastic;	-4.877	2.57e-25
FvH4_1g01030.1	XP_004288714.1	gene10071	XM_004288666.2	omega-6 fatty acid desaturase, chloroplastic	-2.101	1.67e-22	LOC101314027	XP_004288714.1	omega-6 fatty acid desaturase, chloroplastic;	-0.57	0.0119
FvH4_1g26810.1	XP_004288548.1	gene20575	XM_004288500.2	long chain acyl-CoA synthetase 1	-2.101	1.02e-14	LOC101309091	XP_004288548.1	long chain acyl-CoA synthetase 1-like;	1.553	3.21e-07
FvH4_3g06110.1	XP_004293509.1	gene30550	XM_004293461.2	LRR receptor-like serine/threonine-protein kinase FLS2	-2.1	1.1e-13	LOC101309130	XP_004293509.1	LRR receptor-like serine/threonine-protein kinase FLS2;	0.666	0.0119
FvH4_6g09890.1	XP_004302577.1	gene13879	XM_004302529.2	elongation factor P	-2.094	6.17e-14	LOC101292718	XP_004302577.1	uncharacterized protein LOC101292718;	-1.176	0.000631
FvH4_6g46500.1	XP_004304211.1	gene04238	XM_004304163.2	cytochrome P450 85A	-2.088	1.43e-09	LOC101313910	XP_004304211.1	cytochrome P450 85A isoform X2; cytochrome P450 85A isoform X1;	-1.696	9.84e-05
FvH4_1g14470.1	XP_004301873.1	gene29464	XM_004301825.2	BTB/POZ domain-containing protein At5g66560-like	-2.086	3.03e-10	LOC101306347	XP_004301873.1	BTB/POZ domain-containing protein At5g66560;	-1.073	4.04e-05
FvH4_2g18220.1	XP_004290163.1	gene17441	XM_004290115.2	putative glycine-rich cell wall structural protein 1	-2.084	1e-17	LOC101305322	XP_004290163.1	putative glycine-rich cell wall structural protein 1;	-1.887	0.027
FvH4_4g21970.1	XP_011462855.1	gene22761	XM_004296978.2	PI-PLC X-box domain-containing protein DDB_G0293730	-2.083	4.24e-19	LOC101291813	XP_011462855.1	PI-PLC X-box domain-containing protein DDB_G0293730-like; PI-PLC X-box domain-containing protein DDB_G0293730-like;	-3.47	4.27e-28
FvH4_3g01370.1	XP_004295297.1	gene19510	XM_004295249.2	translation initiation factor IF-2	-2.083	2.02e-12	LOC101306612	XP_004295297.1	uncharacterized protein LOC101306612;	-2.727	2.3e-15
FvH4_5g13390.1	XP_004299274.1		XM_004299226.2	dof zinc finger protein DOF5.4-like	-2.082	7.37e-13	LOC101303999	XP_004299274.1	dof zinc finger protein DOF5.4;	-3.965	9.53e-22
FvH4_3g31870.1	XP_004291703.1	gene16128	XM_004291655.2	cytokinin riboside 5'-monophosphate phosphoribohydrolase LOG1	-2.079	9.58e-20	LOC101294139	XP_004291703.1	cytokinin riboside 5'-monophosphate phosphoribohydrolase LOG1 isoform X1; cytokinin riboside 5'-monophosphate phosphoribohydrolase LOG3 isoform X2;	0.32	0.329
FvH4_1g14990.1	XP_004300548.1	gene29389	XM_004300500.2	L-ascorbate oxidase homolog	-2.073	0.0128	LOC101304677	XP_004300548.1	L-ascorbate oxidase homolog;	-4.519	7.38e-32
FvH4_3g26750.1	XP_004296276.1	gene07711	XM_004296228.2	fasciclin-like arabinogalactan protein 17	-2.073	0.0128	LOC101301094	XP_004296276.1	fasciclin-like arabinogalactan protein 16;	-1.719	6.58e-09
FvH4_6g24110.1	XP_004292309.1	gene02464		---NA---	-2.072	0.00468	LOC101311541	XP_004292309.1	homoserine kinase-like;	0.67	0.00397
FvH4_7g17520.1	XP_004306620.1	gene18637	XM_004306572.2	protein IQ-DOMAIN 1 isoform X1	-2.071	0.000613	LOC101297663	XP_004306620.1	protein IQ-DOMAIN 1-like isoform X1; protein IQ-DOMAIN 1-like isoform X2;	-2.717	9.46e-17
FvH4_2g21780.1	XP_004292203.1	gene08053	XM_004292155.2	hyoscyamine 6-dioxygenase-like	-2.071	0.000625	LOC101297406	XP_004292203.1	hyoscyamine 6-dioxygenase-like isoform X2; hyoscyamine 6-dioxygenase-like isoform X3; hyoscyamine 6-dioxygenase-like isoform X1;	-2.201	2.61e-06
FvH4_4g12810.1	XP_011462842.1	gene06631	XM_011464540.1	cation/calcium exchanger 1	-2.071	0.000609	LOC101310023	XP_011462842.1	LOW QUALITY PROTEIN: cation/calcium exchanger 1;	-0.209	0.565
FvH4_6g00630.1	XP_011466068.1	gene16794	XM_011467766.1	PREDICTED: uncharacterized protein LOC101306449	-2.07	1.43e-06	LOC101306449	XP_011466068.1	uncharacterized protein LOC101306449;	-2.507	4.08e-15
FvH4_6g28910.1	XP_004305485.1	gene15945	XM_004305437.2	probable receptor-like protein kinase At1g80640 isoform X1	-2.07	1.08e-05	LOC101313443	XP_004305485.1	probable receptor-like protein kinase At1g80640 isoform X1; probable receptor-like protein kinase At1g80640 isoform X2;	-2.335	8.28e-12
FvH4_7g23740.1	XP_004307604.1	gene20887	XM_004307556.2	Zinc finger, RING/FYVE/PHD-type	-2.07	3.92e-06	LOC101290900	XP_004307604.1	uncharacterized protein LOC101290900;	-1.423	1.69e-07
FvH4_3g01150.1	XP_004293344.1	gene19748	XM_004293296.2	uncharacterized membrane protein At1g16860	-2.07	2.94e-05	LOC101309617	XP_004293344.1	uncharacterized membrane protein At1g16860;	-1.017	0.00187
FvH4_5g04610.1	XP_011463985.1		XM_011465683.1	PREDICTED: uncharacterized protein LOC105351447	-2.069	2.42e-11	LOC105351447	XP_011463985.1	uncharacterized protein LOC105351447;	-3.163	8.37e-16
FvH4_2g10090.1	XP_011458273.1	gene01623	XM_011459971.1	D-ribulose kinase isoform X1	-2.069	1.93e-07	LOC101302040	XP_011458273.1	uncharacterized protein LOC101302040 isoform X1; uncharacterized protein LOC101302040 isoform X2;	-0.796	0.0424
FvH4_6g21660.1	XP_004303358.1	gene18054	XM_004303310.2	glycine, alanine and asparagine-rich protein-like	-2.068	5.06e-07	LOC101313230	XP_004303358.1	glycine, alanine and asparagine-rich protein-like;	-4.953	1.37e-15
FvH4_1g28960.1	XP_004303335.1	gene17933	XM_004303287.2	magnesium-protoporphyrin IX monomethyl ester [oxidative] cyclase, chloroplastic	-2.062	1.76e-17	LOC101306835	XP_004303335.1	magnesium-protoporphyrin IX monomethyl ester [oxidative] cyclase, chloroplastic;	-3.064	5.8e-19
FvH4_3g37280.1	XP_004294261.1	gene07756	XM_004294213.2	UDP-glycosyltransferase 76E2-like	-2.06	1.63e-18	LOC101295985	XP_004294261.1	UDP-glycosyltransferase 76E2-like;	-1.978	2.52e-05
FvH4_6g45620.1	XP_004306034.1	gene03794	XM_004305986.2	protein trichome birefringence-like 19	-2.058	8.12e-16	LOC101310633	XP_004306034.1	protein trichome birefringence-like 19;	-3.346	2.12e-21
FvH4_3g41990.1	XP_011461585.1	gene01474	XM_011463283.1	PREDICTED: uncharacterized protein LOC105350638	-2.058	1.3e-13	LOC105350638	XP_011461585.1	uncharacterized protein LOC105350638;	-1.771	1.64e-06
FvH4_3g23700.1	XP_004300036.2	gene03506		uncharacterized protein LOC112202196	-2.054	1.66e-11	LOC101293883	XP_004300036.2	pentatricopeptide repeat-containing protein At1g14470;	-0.423	0.253
FvH4_2g17220.1	XP_011458115.1	gene17125	XM_011459813.1	putative LOV domain-containing protein	-2.049	1.67e-16	LOC101311336	XP_011458115.1	phototropin-2; phototropin-2;	-2.422	1.14e-08
FvH4_6g07830.1	XP_004302286.1	gene00234	XM_004302238.2	Flap endonuclease	-2.048	1.07e-06	LOC101303527	XP_004302286.1	uncharacterized protein LOC101303527;	-4.551	7.35e-12
FvH4_2g01720.1	XP_011457929.1	gene07601	XM_011459627.1	putative amidase C869.01	-2.047	4.21e-08	LOC101306479	XP_011457929.1	putative amidase C869.01 isoform X1; uncharacterized protein LOC101306479 isoform X2;	-0.52	0.031
FvH4_7g08340.1	XP_004307289.1	gene03005	XM_004307241.2	putative GPI inositol-deacylase PGAP1, alpha/Beta hydrolase	-2.046	1.18e-23	LOC101314794	XP_004307289.1	uncharacterized protein LOC101314794;	-4.59	3.86e-21
FvH4_5g37150.1	XP_004300649.1		XM_004300601.2	14-3-3-like protein	-2.046	8.32e-15	LOC101312352	XP_004300649.1	14-3-3 protein 7-like;	-2.223	0.000134
FvH4_1g11760.1	XP_004287809.1	gene14606	XM_004287761.2	chaperone protein dnaJ 11, chloroplastic-like	-2.042	1.03e-11	LOC101298826	XP_004287809.1	chaperone protein dnaJ 11, chloroplastic;	-1.949	3.99e-06
FvH4_2g08760.1	XP_011457752.1	gene25245	XM_011459445.1	Erythronate-4-phosphate dehydrogenase family protein	-2.041	3.13e-12	LOC101302601	XP_011457752.1	uncharacterized protein At1g01500-like; uncharacterized protein At1g01500-like; uncharacterized protein At1g01500-like; uncharacterized protein At1g01500-like; uncharacterized protein At1g01500-like; uncharacterized protein At1g01500-like;	-2.026	2.38e-10
FvH4_5g00300.1	XP_004298662.1		XM_004298614.2	monocopper oxidase-like protein SKU5	-2.041	2.33e-06	LOC101290761	XP_004298662.1	monocopper oxidase-like protein SKU5;	-1.837	3.56e-12
FvH4_3g28850.1	XP_004291787.1	gene14674	XM_004291739.2	chaperonin-like RbcX protein 2, chloroplastic	-2.041	1.19e-21	LOC101295777	XP_004291787.1	uncharacterized protein LOC101295777;	-1.531	0.00012
FvH4_6g38460.1	XP_004303878.1	gene34297	XM_004303830.2	chlorophyll a-b binding protein of LHCII type 1-like	-2.036	1.47e-11	LOC101310140	XP_004303878.1	chlorophyll a-b binding protein of LHCII type 1-like;	-4.482	6.04e-16
FvH4_2g15600.1	XP_004292636.1	gene23729	XM_004292588.2	15-cis-phytoene desaturase	-2.021	1.47e-13	LOC101305537	XP_004292636.1	uncharacterized protein LOC101305537 isoform X1; uncharacterized protein LOC101305537 isoform X2;	-4.706	2.76e-13
FvH4_2g39310.1	XP_004291841.1	gene15197	XM_004291792.2	transmembrane protein 136	-2.019	5.03e-07	LOC101313277	XP_004291841.1	transmembrane protein 136;	-1.642	4.68e-06
FvH4_7g25200.1	XP_011469948.1	gene21047	XM_004307642.2	dehydration-responsive element-binding protein 2A-like	-2.019	5.04e-07	LOC101291378	XP_011469948.1	dehydration-responsive element-binding protein 2A-like; dehydration-responsive element-binding protein 2A-like;	-0.909	0.0499
FvH4_6g53930.1	XP_004304541.1	gene01357	XM_004304493.2	pollen-specific protein-like At4g18596	-2.016	1.45e-06	LOC101296410	XP_004304541.1	uncharacterized protein LOC101296410;	-4.457	1.35e-15
FvH4_3g12380.1	XP_004293764.1	gene20026	XM_004293716.2	lysozyme D-like	-2.016	0.00102	LOC101291026	XP_004293764.1	uncharacterized protein DDB_G0282077-like;	-2.825	4.09e-05
FvH4_7g19760.1	XP_004307396.1	gene23194	XM_004307348.2	uncharacterized aarF domain-containing protein kinase At4g31390, chloroplastic	-2.011	2.88e-25	LOC101299708	XP_004307396.1	uncharacterized aarF domain-containing protein kinase At4g31390, chloroplastic;	-0.832	0.000868
FvH4_2g18660.1	XP_011458169.1	gene17585	XM_004290146.2	B-cell receptor-associated protein 31	-2.006	0.00278	LOC101314810	XP_011458169.1	B-cell receptor-associated protein 31; B-cell receptor-associated protein 31;	-0.605	0.0272
FvH4_5g14830.1	XP_004299352.1		XM_004299304.2	cyclic dof factor 3	-2.004	6.11e-21	LOC101302654	XP_004299352.1	cyclic dof factor 1;	0.809	0.0456
FvH4_4g06130.1	XP_004290303.1	gene01653	XR_906109.1	putative plastidic aldolase	-2.003	1.96e-23	LOC101299626	XP_004290303.1	fructose-bisphosphate aldolase 1, chloroplastic;	-3.396	1.52e-10
FvH4_7g17360.1	XP_004306628.1	gene18653	XM_004306580.2	rho GTPase-activating protein 3	-2.003	1.09e-07	LOC101300561	XP_004306628.1	rho GTPase-activating protein 5;	-0.749	0.000223
FvH4_7g16910.1	XP_004308296.1	gene18698	XM_004308248.2	protein KINESIN LIGHT CHAIN-RELATED 1-like	-2	2.83e-05	LOC101315186	XP_004308296.1	nephrocystin-3-like;	-1.61	2.27e-10
FvH4_6g47290.1	XP_004304243.1	gene04326	XM_004304195.2	protein EXORDIUM-like 5	-1.999	1.6e-13	LOC101298812	XP_004304243.1	protein EXORDIUM-like 5;	-3.36	0.0001
FvH4_5g19780.1	XP_004300357.1		XM_004300309.2	nudix hydrolase 8	-1.999	3.09e-21	LOC101294664	XP_004300357.1	nudix hydrolase 8;	-2.85	2.56e-09
FvH4_4g13370.1	XP_004297043.1	gene06547	XM_004296995.2	chaperone protein dnaJ 20, chloroplastic-like	-1.999	1.81e-15	LOC101296560	XP_004297043.1	chaperone protein dnaJ 20, chloroplastic-like;	-1.87	2.35e-12
FvH4_3g01170.1	XP_004293342.1	gene19745	XM_004293294.2	EH domain-containing protein 1-like	-1.993	7.8e-05	LOC101309036	XP_004293342.1	EH domain-containing protein 1-like;	-1.806	9.02e-06
FvH4_2g08670.1	XP_004300985.1	gene20428	XM_004300937.2	laccase-11-like	-1.992	0.00769	LOC101297447	XP_004300985.1	laccase-11-like;	-3.523	1.61e-14
FvH4_6g12700.1	XP_004302692.1	gene18730	XM_004302644.2	rop guanine nucleotide exchange factor 7-like	-1.992	0.00769	LOC101304394	XP_004302692.1	rop guanine nucleotide exchange factor 7;	-0.991	0.000985
FvH4_5g15110.1	XP_004299371.1		XM_004299323.2	glutathione S-transferase U10-like	-1.99	2.38e-08	LOC101308678	XP_004299371.1	glutathione S-transferase U10-like;	-3.634	2.92e-13
FvH4_7g25870.1	XP_004307733.1	gene21344	XM_004307685.2	transcription factor RF2b	-1.99	2.38e-08	LOC101305009	XP_004307733.1	transcription factor RF2b;	-1.847	8.08e-16
FvH4_2g32360.1	XP_011458888.1	gene02650	XM_011460586.1	zinc finger CCCH domain-containing protein 23	-1.989	7.68e-13	LOC105349835	XP_011458888.1	zinc finger CCCH domain-containing protein 20;	-0.155	0.797
FvH4_6g49930.1	XP_011462442.1	gene28331	XR_905454.1	putative disease resistance protein At1g50180	-1.988	2.22e-06	LOC101314935	XP_011462442.1	putative disease resistance protein At1g50180;	-1.862	2.36e-15
FvH4_6g07450.1	XP_004302239.1	gene31589	XM_004302191.2	nicotianamine synthase	-1.987	2.09e-20	LOC101313617	XP_004302239.1	nicotianamine synthase;	-2.06	1.24e-08
FvH4_2g11460.1	XP_004290401.1	gene27117	XM_004290353.2	gamma-glutamyl peptidase 5-like	-1.984	0.000214	LOC101306191	XP_004290401.1	putative glutamine amidotransferase YLR126C;	-2.443	4.64e-13
FvH4_3g22190.1	XP_004294362.1	gene03136	XM_011462701.1	peptidyl-prolyl cis-trans isomerase FKBP12	-1.984	2.41e-17	LOC101303016	XP_004294362.1	peptidyl-prolyl cis-trans isomerase FKBP12-like isoform X1; peptidyl-prolyl cis-trans isomerase FKBP12-like isoform X2; peptidyl-prolyl cis-trans isomerase FKBP12-like isoform X2; peptidyl-prolyl cis-trans isomerase FKBP12-like isoform X2;	-0.722	0.0686
FvH4_5g04110.1	XP_004298884.1		XR_905905.1	protein trichome birefringence-like 23	-1.98	1.76e-07	LOC101308674	XP_004298884.1	protein trichome birefringence-like 24;	-2.119	9.03e-16
FvH4_6g46430.1	XP_011467874.1	gene04231	XM_004304157.2	PREDICTED: uncharacterized protein LOC101312174 isoform X1	-1.974	1.41e-08	LOC101312174	XP_011467874.1	uncharacterized protein LOC101312174 isoform X3; uncharacterized protein LOC101312174 isoform X1; uncharacterized protein LOC101312174 isoform X2;	-2.093	2.61e-06
FvH4_7g05050.1	XP_004308176.1	gene00368	XM_004308128.2	cationic amino acid transporter 7, chloroplastic-like	-1.973	0.00059	LOC101297009	XP_004308176.1	cationic amino acid transporter 7, chloroplastic-like;	-1.651	1.34e-08
FvH4_7g13860.1	XP_004306803.1	gene19064	XM_004306755.2	remorin	-1.971	7.77e-16	LOC101307046	XP_004306803.1	remorin-like;	-2.939	1.5e-20
FvH4_2g03920.1	XP_011462601.1	gene25521	XR_903989.1	mediator of rna polymerase ii transcription subunit 28	-1.971	0.0212	LOC101294162	XP_011462601.1	mediator of RNA polymerase II transcription subunit 28-like;	0.104	0.667
FvH4_6g09880.1	XP_004299369.1	gene25997		activating signal cointegrator 1	-1.971	0.0212	LOC101308087	XP_004299369.1	activating signal cointegrator 1;	0.157	0.498
FvH4_6g04610.1	XP_004304095.2	gene22241	lcl|NW_004440462.1:LOC101313130	50S ribosomal protein L30	-1.971	0.0212	LOC101304309	XP_004304095.2	uncharacterized protein LOC101304309;	0.319	0.157
FvH4_2g26700.1	XP_004290853.1	gene11154	XM_004290805.2	WAT1-related protein At1g21890-like	-1.971	0.0212	LOC101301549	XP_004290853.1	WAT1-related protein At1g21890-like;	0.854	0.13
FvH4_2g35700.1	XP_004291186.1	gene08828	XM_004291138.2	aquaporin TIP4-1	-1.97	1.12e-09	LOC101303768	XP_004291186.1	aquaporin TIP4-1;	-2.652	3.26e-15
FvH4_7g13610.1	XP_011469050.1	gene19099	XM_011470748.1	(+)-neomenthol dehydrogenase-like	-1.97	1.13e-09	LOC101301622	XP_011469050.1	(+)-neomenthol dehydrogenase-like;	0.253	0.33
FvH4_5g07890.1	XP_004297555.1		XM_004297507.2	probable inactive leucine-rich repeat receptor-like protein kinase At3g03770	-1.967	1.3e-06	LOC101306036	XP_004297555.1	probable inactive leucine-rich repeat receptor-like protein kinase At3g03770;	-1.519	7.33e-09
FvH4_4g08980.1	XP_011462636.1	gene27383	XM_011464334.1	zinc finger protein CONSTANS-LIKE 5	-1.967	2.51e-23	LOC101301097	XP_011462636.1	zinc finger protein CONSTANS-LIKE 5;	-1.311	4.25e-08
FvH4_3g28090.1	XP_004291746.1	gene14852	XM_004291698.2	serine--glyoxylate aminotransferase	-1.963	6.49e-12	LOC101308151	XP_004291746.1	serine--glyoxylate aminotransferase;	-2.407	5.95e-18
FvH4_5g23760.1	XP_004300157.1		XM_004300109.2	protein LOW PSII ACCUMULATION 3, chloroplastic	-1.962	5.65e-13	LOC101306922	XP_004300157.1	protein LOW PSII ACCUMULATION 3, chloroplastic isoform X1; protein LOW PSII ACCUMULATION 3, chloroplastic isoform X2;	-0.78	0.084
FvH4_3g41620.1	XP_004294874.1	gene01439	XM_004294826.2	photosystem I reaction center subunit V, chloroplastic	-1.959	5.32e-10	LOC101290935	XP_004294874.1	photosystem I reaction center subunit V, chloroplastic;	-5.093	1.9e-16
FvH4_7g28910.1	XP_011470408.1	gene13335	XM_011472106.1	calcium-dependent protein kinase 26-like	-1.959	1.55e-12	LOC101304427	XP_011470408.1	calcium-dependent protein kinase 26-like; calcium-dependent protein kinase 26-like;	-1.509	5.57e-10
FvH4_2g22520.1	XP_004289900.1	gene08194	XM_004289852.2	auxin-induced protein AUX28-like	-1.956	4.67e-12	LOC101298379	XP_004289900.1	auxin-induced protein AUX28-like;	-3.779	1.31e-27
FvH4_1g01780.1	XP_011470538.1	gene23576		---NA---	-1.955	2.15e-05	LOC101303462	XP_011470538.1	GABA transporter 1-like;	3.624	1.75e-20
FvH4_1g15820.1	XP_004288046.1	gene24056	XM_004287998.2	cyclin-dependent kinase inhibitor 7	-1.954	3.46e-20	LOC101297874	XP_004288046.1	cyclin-dependent kinase inhibitor 7;	-2.583	1.14e-11
FvH4_4g30130.1	XP_004298378.2	gene04616	XM_004298330.2	monoacylglycerol lipase ABHD6	-1.954	2.24e-08	LOC101313306	XP_004298378.2	monoacylglycerol lipase ABHD6;	-1.893	4.76e-09
FvH4_3g01820.1	XP_004293305.1	gene19643	XM_004293257.2	aminomethyltransferase, mitochondrial	-1.954	7.74e-14	LOC101297911	XP_004293305.1	aminomethyltransferase, mitochondrial;	-1.729	1.69e-13
FvH4_5g37730.1	XP_004299634.1		XM_004299586.2	VID27-like protein	-1.953	0.000126	LOC101314755	XP_004299634.1	VID27-like protein;	-1.086	5.62e-05
FvH4_7g28480.1	XP_004308143.1	gene13376	XM_004308095.2	alpha-L-fucosidase 1-like	-1.953	0.000126	LOC101310754	XP_004308143.1	alpha-L-fucosidase 1-like;	-0.896	0.00297
FvH4_6g05060.1	XP_011466331.1	gene22342	XM_011468029.1	putative major facilitator, sugar transporter, major facilitator superfamily	-1.953	0.000126	LOC101307911	XP_011466331.1	sugar transporter ERD6-like 3;	-0.662	0.0353
FvH4_2g13890.1	XP_004290524.1	gene08033	XM_004290476.2	fructose-1,6-bisphosphatase, cytosolic	-1.953	1.1e-20	LOC101297396	XP_004290524.1	fructose-1,6-bisphosphatase, cytosolic;	-0.065	0.823
FvH4_2g25400.1	XP_004290779.1	gene10572	XM_004290731.2	translocator protein homolog	-1.952	2.27e-19	LOC101303578	XP_004290779.1	translocator protein homolog;	-0.678	0.139
FvH4_6g51890.1	XP_004304671.2	gene27964	XM_004304623.2	GDSL esterase/lipase At5g14450-like	-1.949	7.67e-07	LOC101311112	XP_004304671.2	GDSL esterase/lipase At5g14450-like;	-2.856	3.21e-17
FvH4_6g41010.1	XP_004296184.1	gene22745	XR_904771.1	---NA---	-1.949	5.44e-15	LOC101313201	XP_004296184.1	uncharacterized protein LOC101313201;	-0.043	0.956
FvH4_7g17850.1	XP_004306607.1	gene18600	XM_011470580.1	protein LHY-like	-1.946	2.46e-12	LOC101293129	XP_004306607.1	serine/threonine-protein kinase ATG1;	0.042	0.871
FvH4_7g30650.1	XP_004308032.1		XM_004307984.2	probable membrane-associated kinase regulator 6	-1.945	7.52e-17	LOC101301825	XP_004308032.1	probable membrane-associated kinase regulator 6;	-1.43	0.00126
FvH4_2g10390.1	XP_004290303.1	gene01653	XM_004290255.2	fructose-bisphosphate aldolase 1, chloroplastic	-1.944	4.49e-14	LOC101299626	XP_004290303.1	fructose-bisphosphate aldolase 1, chloroplastic;	-3.396	1.52e-10
FvH4_2g00340.1	XP_004290259.1	gene31164	XM_004290211.2	probable sucrose-phosphate synthase 4	-1.941	2.55e-17	LOC101310276	XP_004290259.1	probable sucrose-phosphate synthase 4;	1.278	0.00503
FvH4_6g11730.1	XP_004302672.1	gene18841	XM_004302624.2	30S ribosomal protein S31, chloroplastic	-1.94	4.34e-16	LOC101295535	XP_004302672.1	30S ribosomal protein S31, chloroplastic;	-0.82	0.00273
FvH4_3g31060.1	XP_004291641.1	gene28881	XM_004291593.2	heavy metal-associated isoprenylated plant protein 3	-1.94	2.68e-05	LOC101297986	XP_004291641.1	uncharacterized protein LOC101297986;	0.919	0.0165
FvH4_1g17950.1	XP_004288265.1	gene05784	XM_004288217.2	galactomannan galactosyltransferase 1-like	-1.939	0.000345	LOC101291758	XP_004288265.1	galactomannan galactosyltransferase 1-like;	-2.853	3.38e-14
FvH4_6g20380.1	XP_004301009.1	gene18311		---NA---	-1.939	0.000345	LOC101310228	XP_004301009.1	L-type lectin-domain containing receptor kinase S.1;	1.926	1.06e-13
FvH4_4g14520.1	XP_004296943.1	gene06098	XM_004296895.2	neurogenic protein mastermind	-1.938	0.00459	LOC101291515	XP_004296943.1	RNA-binding protein cabeza;	-1.404	9.34e-10
FvH4_5g14640.1	XP_004299338.1		XM_004299290.2	galactoside 2-alpha-L-fucosyltransferase	-1.938	0.00455	LOC101298709	XP_004299338.1	galactoside 2-alpha-L-fucosyltransferase;	-1.256	1.47e-05
FvH4_7g09550.1	XP_004307005.1	gene04810	XM_004306957.2	ethylene-responsive transcription factor ERF034	-1.938	0.00454	LOC101296035	XP_004307005.1	ethylene-responsive transcription factor ERF034-like;	-1.09	0.000762
FvH4_2g22850.1	XP_004290640.1	gene20272	XM_004290592.2	2-methyl-6-phytyl-1,4-hydroquinone methyltransferase, chloroplastic	-1.938	4.46e-21	LOC101310277	XP_004290640.1	2-methyl-6-phytyl-1,4-hydroquinone methyltransferase, chloroplastic;	-0.575	0.00607
FvH4_1g07980.1	XP_004287586.1	gene12686	XM_004287538.2	putative methylmalonyl-CoA epimerase	-1.935	3.01e-10	LOC101305877	XP_004287586.1	uncharacterized protein LOC101305877;	-1.14	0.0024
FvH4_5g22160.1	XP_011465158.1		XM_011466856.1	glycine-rich cell wall structural protein 1.8	-1.934	7.01e-05	LOC105351685	XP_011465158.1	glycine-rich cell wall structural protein 1.8;	-2.98	3.84e-06
FvH4_3g36950.1	XP_004294664.1	gene30214	XM_004294616.2	protein plastid transcriptionally active 16, chloroplastic	-1.933	4.77e-19	LOC101297519	XP_004294664.1	protein TIC 62, chloroplastic;	-3.316	1.07e-11
FvH4_6g24830.1	XP_004294372.1	gene21937	XR_907064.1	---NA---	-1.933	4.46e-07	LOC101305640	XP_004294372.1	polyadenylate-binding protein RBP45C;	0.163	0.543
FvH4_2g24260.1	XP_004292608.2	gene27742	XM_004292560.2	sugar transporter ERD6-like 7	-1.93	4.06e-05	LOC101294824	XP_004292608.2	sugar transporter ERD6-like 7;	-0.933	0.0663
FvH4_2g11630.1	XP_011458398.1	gene27419	XM_011460096.1	trinucleotide repeat-containing gene 18 protein-like	-1.928	7.36e-05	LOC105349701	XP_011458398.1	uncharacterized protein LOC105349701;	-3.477	1.31e-14
FvH4_2g30680.1	XP_011467213.1	gene15474	XM_011468911.1	probable plastid-lipid-associated protein 8, chloroplastic	-1.924	1.57e-15	LOC105352282	XP_011467213.1	probable plastid-lipid-associated protein 8, chloroplastic;	-3.208	1.68e-13
FvH4_2g07330.1	XP_011458373.1	gene31956	XM_004290346.2	PetM of cytochrome b6/f complex subunit	-1.92	3.27e-15	LOC101303081	XP_011458373.1	uncharacterized protein LOC101303081; uncharacterized protein LOC101303081;	-2.888	7.22e-12
FvH4_6g01420.1	XP_004302112.1	gene16706	XM_004302064.2	putative neprosin	-1.919	1.57e-05	LOC101298617	XP_004302112.1	uncharacterized protein LOC101298617;	-2.851	1.19e-14
FvH4_7g12490.1	XP_011469118.1	gene19450	XM_011470816.1	receptor-like serine/threonine-protein kinase At2g45590	-1.919	2.61e-07	LOC101307923	XP_011469118.1	LOW QUALITY PROTEIN: receptor-like serine/threonine-protein kinase At2g45590;	-1.992	2.73e-12
FvH4_4g29500.1	XP_004303121.1	gene04552	XM_004298303.2	cytochrome P450 CYP749A22-like	-1.919	6.13e-18	LOC101310331	XP_004303121.1	cytochrome P450 CYP749A22-like;	2.143	6.14e-06
FvH4_4g34130.1	XP_011463195.1	gene06213	XM_004297426.2	1,4-dihydroxy-2-naphthoyl-CoA synthase, peroxisomal	-1.918	3.64e-18	LOC101305839	XP_011463195.1	1,4-dihydroxy-2-naphthoyl-CoA synthase, peroxisomal isoform X2; 1,4-dihydroxy-2-naphthoyl-CoA synthase, peroxisomal isoform X1;	1.423	4.06e-05
FvH4_1g07960.1	XP_004287583.1	gene12684	XM_004287535.2	UDP-glycosyltransferase 91C1-like	-1.914	3.33e-06	LOC101305297	XP_004287583.1	UDP-glycosyltransferase 91C1-like;	-2.04	4.51e-15
FvH4_3g07250.1	XP_004293973.1	gene29718	XM_004293925.2	IRK-interacting protein	-1.912	0.000202	LOC101303973	XP_004293973.1	uncharacterized protein LOC101303973;	-1.487	5.48e-06
FvH4_7g00250.1	XP_004306500.1	gene26798	XM_004306452.2	vicianin hydrolase-like	-1.911	3.76e-07	LOC101310251	XP_004306500.1	vicianin hydrolase-like;	-4.675	1.95e-11
FvH4_7g25950.1	XP_004308984.1	gene21355	XM_004308936.2	probable LRR receptor-like serine/threonine-protein kinase IRK	-1.908	0.0126	LOC101313943	XP_004308984.1	probably inactive leucine-rich repeat receptor-like protein kinase At3g28040;	-1.42	2.36e-07
FvH4_1g10220.1	XP_004287717.1	gene13029	XM_004287669.2	probable protein phosphatase 2C 47	-1.908	0.0126	LOC101296600	XP_004287717.1	probable protein phosphatase 2C 47;	-0.758	0.0222
FvH4_3g05060.1	XP_011460231.1	gene30388	XM_011461929.1	J domain-containing protein required for chloroplast accumulation response 1 isoform X1	-1.908	0.0126	LOC101293957	XP_011460231.1	uncharacterized protein LOC101293957;	-0.473	0.0466
FvH4_4g08450.1	XP_004296430.1	gene16964	XM_004296382.2	protein GLUTAMINE DUMPER 3	-1.903	1.24e-10	LOC101298008	XP_004296430.1	protein GLUTAMINE DUMPER 3;	-0.769	0.00401
FvH4_4g06380.1	XP_011464709.1	gene12247	XM_011466407.1	phospholipase A2-alpha	-1.902	9.18e-06	LOC101308871	XP_011464709.1	phospholipase A2-alpha isoform X2; phospholipase A2-alpha isoform X1;	-3.315	3.06e-13
FvH4_7g16670.1	XP_004306664.1	gene19159	XM_004306616.2	aspartyl protease family protein 2	-1.898	1.94e-06	LOC101311608	XP_004306664.1	protein ASPARTIC PROTEASE IN GUARD CELL 1-like;	-0.718	0.00272
FvH4_1g02100.1	XP_011457618.1	gene30784	XM_011459316.1	heparanase-like protein 3	-1.898	0.00265	LOC101309586	XP_011457618.1	heparanase-like protein 3;	-0.657	0.0678
FvH4_5g26330.1	XP_004300096.1		XM_004300048.2	protein PIN-LIKES 3-like	-1.898	0.00265	LOC101312930	XP_004300096.1	uncharacterized transporter YBR287W-like isoformX1; uncharacterized transporter YBR287W-like isoformX2; uncharacterized transporter YBR287W-like isoformX2;	1.36	0.00376
FvH4_4g27310.1	XP_004299072.1	gene03732	XM_004299024.2	50S ribosomal protein L15, chloroplastic	-1.897	2.87e-15	LOC101314752	XP_004299072.1	50S ribosomal protein L15, chloroplastic;	-0.484	0.15
FvH4_1g25130.1	XP_004289502.1	gene24183	XM_004289454.2	beta-galactosidase 10	-1.893	0.000556	LOC101301252	XP_004289502.1	beta-galactosidase 10;	-1.897	2.58e-14
FvH4_7g02430.1	XP_004303061.2	gene35142	lcl|NW_004440462.1:LOC101302192	putative disease resistance RPP13-like protein 1	-1.893	0.000555	LOC101291935	XP_004303061.2	putative disease resistance RPP13-like protein 1; putative disease resistance RPP13-like protein 1;	1.524	9.3e-10
FvH4_2g16740.1	XP_011459716.1	gene17325	XM_011461414.1	protein EXORDIUM-like 5	-1.892	7.2e-13	LOC101311247	XP_011459716.1	protein EXORDIUM-like 5;	-1.29	0.356
FvH4_4g05800.1	XP_011457939.1	gene34077	XM_011459637.1	protein MCM10 homolog	-1.89	0.000119	LOC101307960	XP_011457939.1	protein MCM10 homolog;	-0.631	0.026
FvH4_2g00070.1	XP_004300463.1	gene31199		---NA---	-1.89	4.73e-14	LOC101302458	XP_004300463.1	probable beta-D-xylosidase 2;	-3.503	4.27e-18
FvH4_6g05100.1	XP_004302464.1	gene22335	XM_004302416.2	PREDICTED: uncharacterized protein LOC101306537	-1.887	3.63e-16	LOC101306537	XP_004302464.1	uncharacterized protein LOC101306537;	-0.343	0.358
FvH4_3g20670.1	XP_004291666.1	gene31145	XM_004291618.2	peroxidase 47	-1.887	2.5e-05	LOC101306112	XP_004291666.1	peroxidase 47;	0.015	0.975
FvH4_3g36000.1	XP_004295916.1	gene14102	XM_004295868.2	fasciclin-like arabinogalactan protein 4	-1.886	1.94e-12	LOC101314169	XP_004295916.1	fasciclin-like arabinogalactan protein 4;	-2.29	1.94e-13
FvH4_3g41200.1	XP_004294858.2	gene01174	XM_004294810.2	putative magnesium-protoporphyrin IX monomethyl ester (oxidative) cyclase	-1.869	2.38e-16	LOC101310099	XP_004294858.2	uncharacterized protein LOC101310099;	-2.708	1.89e-12
FvH4_6g35160.1	XP_004303713.1	gene05387	XM_004303665.2	protein FLUORESCENT IN BLUE LIGHT, chloroplastic isoform X1	-1.868	0.00154	LOC101306069	XP_004303713.1	protein FLUORESCENT IN BLUE LIGHT, chloroplasticisoform X1; protein FLUORESCENT IN BLUE LIGHT, chloroplasticisoform X2;	-0.808	0.00708
FvH4_6g45380.1	XP_004304144.1	gene10329	XM_004304096.2	protein rough sheath 2 homolog	-1.868	0.00154	LOC101294094	XP_004304144.1	protein rough sheath 2 homolog;	-0.245	0.58
FvH4_5g04170.1	XP_004300860.1		lcl|NW_004440461.1:LOC101305762	hydroquinone glucosyltransferase-like	-1.868	0.00154	LOC101306052	XP_004300860.1	hydroquinone glucosyltransferase-like;	0.859	0.0084
FvH4_7g14430.1	XP_004306776.1	gene19301	XM_004306728.2	aquaporin PIP1-3	-1.867	4.75e-17	LOC101298060	XP_004306776.1	aquaporin PIP1-3;	-2.424	7.42e-18
FvH4_7g13980.1	XP_004306796.1	gene19043	XM_004306748.2	AT-hook motif nuclear-localized protein 9-like	-1.864	4.9e-21	LOC101304703	XP_004306796.1	putative DNA-binding protein ESCAROLA;	-1.23	0.000153
FvH4_3g29630.1	XP_004293034.1	gene23511	XM_004292986.2	TGF-beta-activated kinase 1 and MAP3K7-binding protein 3-like	-1.861	0.0343	LOC101291021	XP_004293034.1	uncharacterized protein LOC101291021;	-6.369	5.19e-19
FvH4_2g31760.1	XP_004291044.1	gene02698	XM_004290996.2	acyl-lipid (9-3)-desaturase-like	-1.861	0.0343	LOC101310770	XP_004291044.1	delta(8)-fatty-acid desaturase 1-like;	-2.011	7.83e-10
FvH4_5g28120.1	XP_011464922.1		XM_004299956.2	probable serine/threonine-protein kinase At1g09600 isoform X2	-1.861	0.0343	LOC101306921	XP_011464922.1	probable serine/threonine-protein kinase At1g09600 isoform X1; probable serine/threonine-protein kinase At1g09600 isoform X1; probable serine/threonine-protein kinase At1g09600 isoform X2; probable serine/threonine-protein kinase At1g09600 isoform X3;	-1.604	3.55e-07
FvH4_3g15980.1	XP_011462071.1	gene10460	XM_011463769.1	G-type lectin S-receptor-like serine/threonine-protein kinase At4g27290	-1.861	0.0343	LOC105350824	XP_011462071.1	G-type lectin S-receptor-like serine/threonine-protein kinase At4g27290;	-1.328	0.003
FvH4_3g35670.1	XP_004294572.1	gene14139	XM_004294524.2	osmotin-like protein	-1.861	0.0343	LOC101292677	XP_004294572.1	osmotin-like protein;	-1.283	0.00042
FvH4_4g03460.1	XP_011462261.1	gene11441	XM_011463959.1	ethylene-responsive transcription factor ERF098	-1.861	0.0343	LOC101298304	XP_011462261.1	ethylene-responsive transcription factor ERF098;	6.759	2.54e-12
FvH4_4g28560.1	XP_004297169.2	gene04490	XM_004297122.2	PREDICTED: uncharacterized protein LOC101314743	-1.86	4.24e-18	LOC101314743	XP_004297169.2	uncharacterized protein LOC101314743;	1.533	7.97e-06
FvH4_2g38220.1	XP_004291348.1	gene08549	XM_004291300.2	synaptotagmin-2 isoform X1	-1.857	7.28e-17	LOC101303004	XP_004291348.1	synaptotagmin-2 isoform X1; synaptotagmin-2 isoform X2;	-2.46	1.1e-22
FvH4_2g38730.1	XP_004291383.1	gene08495	XM_004291335.2	filament-like plant protein 4	-1.855	3.96e-05	LOC101313378	XP_004291383.1	filament-like plant protein 4;	-2.439	1.01e-20
FvH4_5g37940.1	XP_004299638.1		XM_004299590.2	pollen-specific protein C13-like	-1.855	2.67e-13	LOC101291527	XP_004299638.1	pollen allergen Phl p 11-like;	-2.14	6.06e-16
FvH4_1g02560.1	XP_004287600.1	gene31114		---NA---	-1.855	3.96e-05	LOC101310349	XP_004287600.1	PHD finger protein ALFIN-LIKE 4;	-0.462	0.0366
FvH4_3g20620.1	XP_004291664.1	gene31281	XM_004291616.2	PREDICTED: uncharacterized protein LOC101305532	-1.852	1.68e-12	LOC101305532	XP_004291664.1	uncharacterized protein LOC101305532;	-1.966	2.41e-17
FvH4_4g01130.1	XP_004296575.1	gene28998	XM_004296527.2	1,2-dihydroxy-3-keto-5-methylthiopentene dioxygenase 1	-1.851	3.24e-10	LOC101296477	XP_004296575.1	1,2-dihydroxy-3-keto-5-methylthiopentene dioxygenase 1;	-3.104	1.14e-15
FvH4_3g02570.1	XP_004293265.1	gene19566	XM_004293217.2	CRIB domain-containing protein RIC10	-1.851	0.000187	LOC101310964	XP_004293265.1	CRIB domain-containing protein RIC10;	-1.05	0.00144
FvH4_3g23650.1	XP_004294407.1	gene03499	XM_004294359.2	cell division protein FtsZ homolog 1, chloroplastic	-1.851	0.000187	LOC101291319	XP_004294407.1	cell division protein FtsZ homolog 1, chloroplastic;	-0.817	0.00145
FvH4_1g08950.1	XP_004288993.2	gene12527	XM_004288945.2	protein trichome birefringence-like 16	-1.851	0.000187	LOC101291763	XP_004288993.2	protein trichome birefringence-like 16;	-0.304	0.294
FvH4_5g05200.1	XP_011464008.1		XM_011465706.1	putative histidine phosphatase superfamily	-1.849	1.03e-06	LOC101293792	XP_011464008.1	uncharacterized protein LOC101293792;	-0.187	0.739
FvH4_7g31450.1	XP_004307998.1		XM_004307950.2	soluble starch synthase 1, chloroplastic/amyloplastic	-1.847	1.97e-15	LOC101291765	XP_004307998.1	starch synthase 1, chloroplastic/amyloplastic;	-2.106	2.42e-10
FvH4_7g16190.1	XP_011468943.1	gene19213	XM_011470641.1	rhodanese-like domain-containing protein 4, chloroplastic	-1.846	8.94e-18	LOC101297968	XP_011468943.1	rhodanese-like domain-containing protein 4, chloroplastic;	-1.723	6.59e-11
FvH4_7g24350.1	XP_004307637.1	gene20960	XM_011471613.1	chlorophyll a-b binding protein CP29.3, chloroplastic	-1.843	3.29e-10	LOC101300760	XP_004307637.1	chlorophyll a-b binding protein CP29.3, chloroplastic isoform X1; chlorophyll a-b binding protein CP29.3, chloroplastic isoform X2;	-2.294	1.82e-07
FvH4_7g30080.1	XP_004308060.1		XM_004308012.2	protein DETOXIFICATION 35-like	-1.841	2.3e-05	LOC101310356	XP_004308060.1	protein TRANSPARENT TESTA 12-like;	1.104	5.61e-05
FvH4_6g47900.1	XP_004304272.1	gene04401	XM_004304224.2	CSC1-like protein HYP1	-1.838	1.62e-08	LOC101307320	XP_004304272.1	CSC1-like protein HYP1;	-1.455	1.23e-10
FvH4_2g21260.1	XP_011458013.1	gene08260	XM_011459710.1	probable methyltransferase PMT3	-1.837	2.57e-16	LOC101291105	XP_011458013.1	probable methyltransferase PMT3; probable methyltransferase PMT3;	-1.364	3.79e-08
FvH4_1g16970.1	XP_004287983.1	gene24005	XM_004287935.2	zinc finger protein 7-like	-1.836	0.00425	LOC101303551	XP_004287983.1	zinc finger protein 4-like;	-2.589	6.89e-12
FvH4_2g19790.1	XP_011458065.1	gene08411	XM_011459763.1	transcription factor PIF1 isoform X1	-1.836	0.00425	LOC101296459	XP_011458065.1	transcription factor PIF1;	-1.495	0.000526
FvH4_3g35300.1	XP_011461255.1	gene14171	XM_011462955.1	glycine-rich RNA-binding protein 4, mitochondrial-like	-1.836	0.00425	LOC101296082	XP_011461255.1	glycine-rich RNA-binding protein 4, mitochondrial-like isoform X3; uncharacterized RNA-binding protein C23E6.01c-like isoform X1; uncharacterized RNA-binding protein C23E6.01c-like isoform X1; 40S ribosomal protein S19, mitochondrial-like isoform X2; glyc	-1.328	0.00252
FvH4_2g40050.1	XP_011465356.1	gene01248		---NA---	-1.836	0.00425	LOC101306440	XP_011465356.1	BRCT domain-containing protein At4g02110; BRCT domain-containing protein At4g02110;	1.09	0.000365
FvH4_3g36880.1	XP_004294653.1	gene30202	XM_004294605.2	Transmembrane protein	-1.834	1.32e-15	LOC101294738	XP_004294653.1	uncharacterized protein LOC101294738;	-2.96	2.66e-11
FvH4_6g33520.1	XP_004297538.1	gene23040	XM_004297490.2	putative inactive cadmium/zinc-transporting ATPase HMA3	-1.834	2.02e-09	LOC101301101	XP_004297538.1	putative inactive cadmium/zinc-transporting ATPase HMA3 isoform X1; cadmium/zinc-transporting ATPase HMA2 isoform X2;	-0.808	0.000332
FvH4_3g26920.1	XP_004296273.1	gene07694	XM_004296225.2	protein SPA, chloroplastic	-1.829	1.78e-14	LOC101299947	XP_004296273.1	uncharacterized protein LOC101299947;	0.011	0.993
FvH4_5g04060.1	XP_004298879.2		XM_004298831.2	putative aminotransferase-like, plant mobile domain-containing protein	-1.826	0.000512	LOC101307011	XP_004298879.2	uncharacterized protein LOC101307011;	-1.563	4.22e-06
FvH4_6g07620.1	XP_011466179.1	gene00141	XM_011467877.1	NHL repeat-containing protein 2	-1.826	1.59e-14	LOC101313042	XP_011466179.1	LOW QUALITY PROTEIN: NHL repeat-containing protein 2;	-1.518	0.000125
FvH4_3g13340.1	XP_011460542.1	gene19923	XM_011462240.1	ycf3-interacting protein 1, chloroplastic	-1.822	6.84e-10	LOC105350368	XP_011460542.1	uncharacterized protein LOC105350368;	-6.143	6.8e-12
FvH4_6g28220.1	XP_004303222.2	gene15915	XM_004303174.2	aspartyl protease family protein At5g10770	-1.821	1.88e-17	LOC101295348	XP_004303222.2	protein ASPARTIC PROTEASE IN GUARD CELL 2;	-4.731	9.95e-18
FvH4_7g17180.1	XP_004308286.1	gene18668	XM_004308238.2	ATP synthase delta chain, chloroplastic	-1.821	2.23e-14	LOC101311136	XP_004308286.1	uncharacterized protein LOC101311136;	-2.154	2.46e-08
FvH4_1g30240.1	XP_004288619.1	gene30514	XM_004288571.2	nudix hydrolase 18, mitochondrial-like	-1.819	1.14e-13	LOC101306860	XP_004288619.1	nudix hydrolase 18, mitochondrial-like;	0.089	0.837
FvH4_4g33130.1	XP_004297408.1	gene04136	XM_004297360.2	histidine kinase 4	-1.818	0.0203	LOC101311470	XP_004297408.1	histidine kinase 4;	-1.699	2.7e-06
FvH4_4g04700.1	XP_004296536.2	gene27891	XM_004296488.2	auxin-responsive protein IAA13	-1.818	0.0203	LOC101307978	XP_004296536.2	auxin-responsive protein IAA13 isoform X1; auxin-responsive protein IAA13 isoform X2;	-1.682	1.2e-11
FvH4_2g30230.1	XP_004291411.1	gene01039	XM_004291363.2	molybdate transporter 1	-1.816	9.4e-07	LOC101297029	XP_004291411.1	molybdate transporter 1;	-4.617	3.56e-39
FvH4_6g08100.1	XP_011468404.1	gene00290	XM_011470102.1	protein NIM1-INTERACTING 1	-1.815	1.8e-07	LOC105352594	XP_011468404.1	protein NIM1-INTERACTING 1;	0.25	0.528
FvH4_7g14440.1	XP_004306775.1	gene19300	XM_004306727.2	probable glycerol-3-phosphate acyltransferase 8	-1.811	4.18e-13	LOC101297770	XP_004306775.1	probable glycerol-3-phosphate acyltransferase 8;	-1.813	2.66e-07
FvH4_6g54070.1	XP_004304550.1	gene01371	XM_004304502.2	CASP-like protein 1F2	-1.811	0.000296	LOC101299020	XP_004304550.1	CASP-like protein 1F2;	1.207	0.000529
FvH4_4g19340.1	XP_011461759.1	gene05164	XM_011463457.1	putative endosulphine	-1.809	3.89e-15	LOC101290743	XP_011461759.1	uncharacterized protein LOC101290743; uncharacterized protein LOC101290743;	-0.185	0.489
FvH4_6g23940.1	XP_011468034.1	gene02490	XM_011469732.1	Transmembrane protein	-1.807	2.21e-12	LOC101310142	XP_011468034.1	uncharacterized protein LOC101310142;	-2.565	4.9e-26
FvH4_3g31190.1	XP_004294004.1	gene28974	XM_004293956.2	putative Heat shock protein DnaJ, cysteine-rich	-1.807	1.63e-18	LOC101314352	XP_004294004.1	uncharacterized protein LOC101314352;	-2.512	4.51e-12
FvH4_6g50590.1	XP_004304608.1	gene28396	XM_004304560.2	peptidyl-prolyl cis-trans isomerase CYP38, chloroplastic-like	-1.803	6.84e-15	LOC101291448	XP_004304608.1	peptidyl-prolyl cis-trans isomerase, chloroplastic isoform X2; peptidyl-prolyl cis-trans isomerase, chloroplastic isoform X1;	-1.509	0.00085
FvH4_1g12590.1	XP_004287863.1	gene14938	XM_004287815.2	putative dehydrin	-1.799	4.41e-10	LOC101314123	XP_004287863.1	dehydrin Xero 2;	-4.193	2.6e-18
FvH4_6g41530.1	XP_004293439.1	gene21622	XM_004293390.2	fasciclin-like arabinogalactan protein 7	-1.798	0.00017	LOC101311654	XP_004293439.1	fasciclin-like arabinogalactan protein 7; fasciclin-like arabinogalactan protein 7;	-1.584	0.000139
FvH4_2g36250.1	XP_004291216.1	gene08777	XM_004291168.2	BURP domain protein RD22	-1.797	2.59e-05	LOC101313572	XP_004291216.1	dehydration-responsive protein RD22;	0.023	0.96
FvH4_4g12330.1	XP_011462561.1	gene22277	XM_011464257.1	PREDICTED: uncharacterized protein LOC101305160 isoform X1	-1.796	3.97e-13	LOC101305160	XP_011462561.1	uncharacterized protein LOC101305160 isoform X2; uncharacterized protein LOC101305160 isoform X1; uncharacterized protein LOC101305160 isoform X1; uncharacterized protein LOC101305160 isoform X1; uncharacterized protein LOC101305160 isoform X1;	-3.102	1.6e-12
FvH4_2g34900.1	XP_004292825.1	gene09050	XM_004292777.2	serine carboxypeptidase II-3-like	-1.796	0.00141	LOC101294241	XP_004292825.1	serine carboxypeptidase II-3-like;	-2.69	5.08e-09
FvH4_7g25380.1	XP_004308966.1	gene21288	XM_004308918.2	protein RETICULATA-RELATED 5, chloroplastic-like	-1.793	2.4e-16	LOC101308136	XP_004308966.1	uncharacterized protein LOC101308136 isoform X2; uncharacterized protein LOC101308136 isoform X1;	-1.623	2.26e-06
FvH4_1g23000.1	XP_004288103.1	gene21132	XM_004288055.2	S-adenosylmethionine carrier 1, chloroplastic/mitochondrial	-1.793	1.47e-06	LOC101291463	XP_004288103.1	S-adenosylmethionine carrier 1, chloroplastic/mitochondrial;	-0.657	0.0521
FvH4_1g16080.1	XP_011468712.1	gene27958	XM_011470410.1	zeaxanthin epoxidase, chloroplastic	-1.792	2.53e-17	LOC101306850	XP_011468712.1	zeaxanthin epoxidase, chloroplastic-like;	-0.531	0.133
FvH4_3g09490.1	XP_004294033.1	gene02424	XM_004293985.2	BAG family molecular chaperone regulator 3-like	-1.791	0.0118	LOC101298582	XP_004294033.1	BAG family molecular chaperone regulator 3-like;	-4.361	2.87e-33
FvH4_4g33500.1	XP_004297433.1	gene06248	XM_004297385.2	dynamin-related protein 1C	-1.79	0.0117	LOC101294167	XP_004297433.1	dynamin-related protein 1C;	-1.52	2.18e-11
FvH4_5g24650.1	XP_011465421.1		XM_011467114.1	pentatricopeptide repeat-containing protein At1g19720	-1.79	0.0117	LOC101302756	XP_011465421.1	pentatricopeptide repeat-containing protein At1g19720; pentatricopeptide repeat-containing protein At1g19720; pentatricopeptide repeat-containing protein At1g19720; pentatricopeptide repeat-containing protein At1g19720; pentatricopeptide repeat-containing	-0.938	0.0129
FvH4_2g17250.1	XP_011458116.1	gene17128	XM_011459814.1	chloride channel protein CLC-e isoform X1	-1.789	1.05e-07	LOC101314723	XP_011458116.1	chloride channel protein CLC-e;	-3.798	1.86e-13
FvH4_2g01410.1	XP_004292169.1	gene05450	XM_004292121.2	subtilisin-like protease SBT1.6	-1.789	4.06e-15	LOC101306788	XP_004292169.1	subtilisin-like protease;	-2.502	5.21e-09
FvH4_7g17190.1	XP_004306638.1	gene18667	XM_004306590.2	ras-related protein RABA3	-1.783	6.96e-06	LOC101303358	XP_004306638.1	ras-related protein RABA3;	-0.501	0.022
FvH4_6g27700.1	XP_004303199.1	gene15792	XM_004303151.2	3Fe-4S ferredoxin	-1.781	1.35e-17	LOC101312845	XP_004303199.1	dnaJ homolog subfamily C member 2;	-0.793	0.0275
FvH4_3g42190.1	XP_004294902.1	gene01491	XM_004294854.2	probable LRR receptor-like serine/threonine-protein kinase At4g26540	-1.781	0.00081	LOC101299278	XP_004294902.1	probable LRR receptor-like serine/threonine-protein kinase At4g26540;	-0.578	0.0214
FvH4_1g19690.1	XP_004288517.1	gene20810	XM_004288469.2	very-long-chain (3R)-3-hydroxyacyl-CoA dehydratase PASTICCINO 2A	-1.779	1.43e-07	LOC101300284	XP_004288517.1	very-long-chain (3R)-3-hydroxyacyl-CoA dehydratase PASTICCINO 2A;	-1.168	3.77e-06
FvH4_2g33340.1	XP_004292752.1	gene02547	XM_004292704.2	subtilisin-like protease SBT1.7	-1.777	1.89e-12	LOC101294044	XP_004292752.1	subtilisin-like protease;	-5.19	1.04e-12
FvH4_6g00580.1	XP_004302158.1	gene16800	XM_004302110.2	PREDICTED: uncharacterized protein LOC101312646	-1.774	1.77e-12	LOC101312646	XP_004302158.1	uncharacterized protein LOC101312646;	-1.503	2.61e-06
FvH4_c3g00080.1	XP_004296972.1	gene32909	XM_011471217.1	predicted protein	-1.772	3.03e-05	LOC101300240	XP_004296972.1	coatomer subunit beta-1;	0.037	0.906
FvH4_7g05460.1	XP_011469332.1	gene23671	XM_004307022.2	cytosolic 5'-nucleotidase 3 isoform X2	-1.771	0.00678	LOC101292450	XP_011469332.1	cytosolic 5'-nucleotidase 3 isoform X1; cytosolic 5'-nucleotidase 3 isoform X2; cytosolic 5'-nucleotidase 3 isoform X3;	-1.509	1.45e-06
FvH4_c3g00140.1	XP_004303088.1	gene32822		hypothetical chloroplast RF15 (chloroplast)	-1.771	0.00686	LOC101300074	XP_004303088.1	uncharacterized protein LOC101300074;	-1.381	1.47e-07
FvH4_7g19610.1	XP_004307391.1	gene23304	XM_004307343.2	caffeoylshikimate esterase-like	-1.769	1.19e-08	LOC101298255	XP_004307391.1	caffeoylshikimate esterase;	-0.417	0.232
FvH4_5g20190.1	XP_004300339.1		XM_004300291.2	50S ribosomal protein L19, chloroplastic	-1.768	9.57e-14	LOC101313805	XP_004300339.1	50S ribosomal protein L19, chloroplastic;	-0.66	0.0243
FvH4_3g37870.1	XP_004294283.1	gene07964	XM_004294235.2	PREDICTED: uncharacterized protein LOC101302629 isoform X2	-1.766	5.13e-12	LOC101302629	XP_004294283.1	uncharacterized protein LOC101302629 isoform X2; uncharacterized protein LOC101302629 isoform X1;	-2.437	1.41e-12
FvH4_4g34300.1	XP_011463201.1	gene06395	XM_011464899.1	Transmembrane protein	-1.764	1.32e-06	LOC105351175	XP_011463201.1	uncharacterized protein LOC105351175;	-1.887	7.71e-11
FvH4_6g31740.1	XP_004302896.1	gene25837	XM_004302848.2	photosystem I reaction center subunit VI, chloroplastic	-1.762	3.59e-08	LOC101290969	XP_004302896.1	photosystem I reaction center subunit VI, chloroplastic-like;	-6.547	5.87e-19
FvH4_4g02220.1	XP_011467711.1	gene32584	XM_011469409.1	photosynthetic NDH subunit of subcomplex B 5, chloroplastic	-1.762	1.43e-14	LOC101294400	XP_011467711.1	photosynthetic NDH subunit of subcomplex B 5, chloroplastic;	-1.395	0.00046
FvH4_1g22620.1	XP_004288096.1	gene20229	XM_004288048.2	ABC transporter F family member 5-like	-1.761	2.16e-14	LOC101314214	XP_004288096.1	ABC transporter F family member 5-like;	-0.151	0.603
FvH4_3g19150.1	XP_004294093.1	gene27210	XM_004294045.2	golgin subfamily A member 6-like protein 22	-1.76	5.46e-08	LOC101292096	XP_004294093.1	uncharacterized protein LOC101292096;	-1.079	8.62e-06
FvH4_7g17340.1	XP_004306629.1	gene18655	XM_004306581.2	auxin-responsive protein SAUR32-like	-1.759	3.29e-15	LOC101300848	XP_004306629.1	auxin-induced protein X15-like;	-0.403	0.147
FvH4_6g52220.1	XP_004304688.1	gene28001	XM_004304640.2	BAG family molecular chaperone regulator 2	-1.757	1.34e-13	LOC101291551	XP_004304688.1	BAG family molecular chaperone regulator 2-like;	0.595	0.0126
FvH4_3g42660.1	XP_004295186.1	gene20536	XM_004295138.2	oligopeptide transporter 1-like	-1.756	0.00387	LOC101292582	XP_004295186.1	LOW QUALITY PROTEIN: oligopeptide transporter 1-like;	-3.021	1.2e-12
FvH4_7g01430.1	XP_004307224.1	gene29468	XM_004307176.2	probable polyamine oxidase 5	-1.756	0.00387	LOC101293630	XP_004307224.1	probable polyamine oxidase 5;	-2.926	1.42e-25
FvH4_1g06640.1	XP_011459526.1	gene11354	XM_011461224.1	zinc finger CCCH domain-containing protein 20	-1.756	3.01e-13	LOC101304318	XP_011459526.1	zinc finger CCCH domain-containing protein 20;	-2.42	1.19e-07
FvH4_1g27810.1	XP_011469332.1	gene23671	XM_004307022.2	cytosolic 5'-nucleotidase 3 isoform X2	-1.756	0.00387	LOC101292450	XP_011469332.1	cytosolic 5'-nucleotidase 3 isoform X1; cytosolic 5'-nucleotidase 3 isoform X2; cytosolic 5'-nucleotidase 3 isoform X3;	-1.509	1.45e-06
FvH4_3g38100.1	XP_004295737.1	gene07978	XM_004295689.2	UPF0503 protein At3g09070, chloroplastic-like	-1.756	0.00387	LOC101296364	XP_004295737.1	UPF0503 protein At3g09070, chloroplastic-like;	-1.183	0.00191
FvH4_4g14940.1	XP_011462757.1	gene05904	XM_011464455.1	protein FANTASTIC FOUR 3	-1.756	0.00387	LOC105351066	XP_011462757.1	protein FANTASTIC FOUR 3;	-0.908	0.0543
FvH4_1g01040.1	XP_004288713.1	gene10070	XM_004288665.2	formin-like protein 13	-1.756	0.00387	LOC101313742	XP_004288713.1	formin-like protein 18;	0.01	1
FvH4_5g30710.1	XP_004300692.1		XM_004300644.2	beta-xylosidase/alpha-L-arabinofuranosidase 2	-1.755	5.81e-12	LOC101302560	XP_004300692.1	beta-xylosidase/alpha-L-arabinofuranosidase 2-like isoform X1; beta-xylosidase/alpha-L-arabinofuranosidase 2-like isoform X3; beta-xylosidase/alpha-L-arabinofuranosidase 2-like isoform X2;	-2.807	1.8e-19
FvH4_4g34840.1	XP_004297652.1	gene00681	XM_004297604.2	RING-H2 finger protein ATL47-like	-1.752	0.000153	LOC101314272	XP_004297652.1	RING-H2 finger protein ATL46;	-1.493	1.76e-05
FvH4_2g12490.1	XP_004290445.1	gene27510	XM_004290397.2	ATP synthase subunit delta, chloroplastic	-1.751	1.73e-16	LOC101297204	XP_004290445.1	ATP synthase delta chain, chloroplastic;	-0.674	0.0738
FvH4_4g21480.1	XP_004297078.1	gene22813	XM_004297030.2	pyruvate dehydrogenase (acetyl-transferring) kinase, mitochondrial	-1.751	3.87e-19	LOC101310404	XP_004297078.1	pyruvate dehydrogenase (acetyl-transferring) kinase, mitochondrial;	-0.375	0.268
FvH4_1g04030.1	XP_004287378.1	gene30962	XM_004287330.2	SOUL heme-binding protein	-1.748	4.48e-10	LOC101313543	XP_004287378.1	uncharacterized protein LOC101313543;	0.611	0.311
FvH4_7g22470.1	XP_004307515.1	gene26608	XM_004307467.2	PREDICTED: uncharacterized protein LOC101312387	-1.745	3.57e-06	LOC101312387	XP_004307515.1	uncharacterized protein LOC101312387;	-2.954	6.64e-18
FvH4_6g53060.1	XP_004305919.1	gene25925	XM_004305871.2	transcription termination factor MTERF5, chloroplastic	-1.745	3.57e-06	LOC101294787	XP_004305919.1	uncharacterized protein LOC101294787;	-0.593	0.0455
FvH4_6g28520.1	XP_011467018.1	gene15824	XM_011468716.1	lamin-like protein	-1.744	0.00227	LOC101311697	XP_011467018.1	lamin-like protein;	-2.123	7.36e-12
FvH4_7g13820.1	XP_011469037.1	gene19069	XM_011470735.1	acetyl-coenzyme A carboxylase carboxyl transferase subunit alpha, chloroplastic-like	-1.744	2.27e-16	LOC101299334	XP_011469037.1	acetyl-coenzyme A carboxylase carboxyl transferase subunit alpha, chloroplastic-like;	-1.705	0.00031
FvH4_4g32990.1	XP_004297396.1	gene04121	XM_004297348.2	protein NSP-INTERACTING KINASE 3 isoform X1	-1.744	0.00222	LOC101308277	XP_004297396.1	protein NSP-INTERACTING KINASE 3 isoform X1; protein NSP-INTERACTING KINASE 3 isoform X2;	-1.39	1.54e-07
FvH4_7g07860.1	XP_004307193.1	gene07480	XM_004307145.2	Nuclear factor 1 A-type isoform 2	-1.742	2.54e-14	LOC101307926	XP_004307193.1	uncharacterized protein LOC101307926;	-1.235	2.36e-05
FvH4_6g17340.1	XP_004305377.1	gene30079	XM_004305329.2	protein CHUP1, chloroplastic	-1.739	3.69e-20	LOC101299318	XP_004305377.1	protein CHUP1, chloroplastic;	-0.978	0.00492
FvH4_6g00530.1	XP_004302156.1	gene16804	XM_004302108.2	photosystem I reaction center subunit XI, chloroplastic	-1.736	1.81e-08	LOC101312066	XP_004302156.1	photosystem I reaction center subunit XI, chloroplastic;	-5.249	5.09e-19
FvH4_3g06130.1	XP_004293502.2	gene30547	XM_004293454.2	probable starch synthase 4, chloroplastic/amyloplastic	-1.736	4.13e-11	LOC101307094	XP_004293502.2	probable starch synthase 4, chloroplastic/amyloplastic isoform X1; probable starch synthase 4, chloroplastic/amyloplastic isoform X2;	-0.584	0.00836
FvH4_2g09820.1	XP_011457728.1	gene21868	XM_011459426.1	beta-galactosidase 3-like	-1.735	0.00128	LOC101293655	XP_011457728.1	beta-galactosidase 3-like;	-1.803	1.13e-07
FvH4_3g17470.1	XP_004294174.1	gene27362	XM_004294126.2	protein SRG1-like	-1.735	6.82e-10	LOC101293667	XP_004294174.1	protein SRG1-like;	0.222	0.457
FvH4_6g15510.1	XP_011468087.1	gene09642	XM_011469785.1	chromo domain-containing protein cec-1	-1.735	0.00127	LOC105352507	XP_011468087.1	chromo domain-containing protein cec-1;	0.245	0.541
FvH4_1g11020.1	XP_011461950.1	gene14529	XM_011463648.1	phospholipase D delta	-1.729	1.68e-05	LOC101315285	XP_011461950.1	phospholipase D delta-like;	-3.499	2.44e-14
FvH4_6g43670.1	XP_004289151.1	gene23897	XM_004289103.2	Beta-amylase	-1.729	1.68e-05	LOC101293932	XP_004289151.1	beta-amylase-like;	-1.219	0.00233
FvH4_7g01370.1	XP_004307221.1	gene29355	XM_004307173.2	putative Galactose-binding domain-containing protein	-1.728	0.000726	LOC101292742	XP_004307221.1	uncharacterized protein LOC101292742;	-1.621	6.59e-08
FvH4_3g43680.1	XP_004295239.1	gene20659	XM_004295191.2	IRK-interacting protein	-1.727	2.28e-12	LOC101311657	XP_004295239.1	uncharacterized protein LOC101311657 isoform X1; uncharacterized protein LOC101311657 isoform X2;	-1.246	1.41e-05
FvH4_7g32780.1	XP_004307906.1		XM_004307858.2	growth-regulating factor 8-like	-1.723	0.0319	LOC101310465	XP_004307906.1	growth-regulating factor 3;	-1.581	2.61e-05
FvH4_3g38650.1	XP_004294253.1	gene07903	XM_004294205.2	probable pyridoxal 5'-phosphate synthase subunit PDX1	-1.723	0.0319	LOC101293378	XP_004294253.1	probable pyridoxal 5'-phosphate synthase subunitPDX1;	-1.335	1.98e-05
FvH4_4g19300.1	XP_004296254.1	gene05168	XM_004296206.2	GPI-anchored adhesin-like protein	-1.723	0.0319	LOC101292106	XP_004296254.1	uncharacterized protein LOC101292106;	-1.27	0.000186
FvH4_1g10740.1	XP_004287747.1	gene13080	XM_004287699.2	IST1-like protein	-1.723	0.0319	LOC101305976	XP_004287747.1	uncharacterized protein LOC101305976;	-0.895	0.00334
FvH4_5g16340.1	XP_011464531.1		XM_011466229.1	mannose-1-phosphate guanyltransferase alpha	-1.723	4.6e-16	LOC101301200	XP_011464531.1	mannose-1-phosphate guanyltransferase alpha isoform X2; mannose-1-phosphate guanyltransferase alpha isoform X1;	-0.59	0.0206
FvH4_5g03920.1	XP_004298872.1		XM_004298824.2	ethylene-responsive transcription factor CRF2	-1.723	0.0319	LOC101304672	XP_004298872.1	ethylene-responsive transcription factor CRF2;	-0.474	0.274
FvH4_3g15700.1	XP_011460841.1	gene19598	XM_011462539.1	SWI/SNF complex subunit SWI3B	-1.723	0.0319	LOC105350481	XP_011460841.1	uncharacterized protein LOC105350481;	-0.342	0.398
FvH4_5g37160.1	XP_004300648.2		XM_004300600.2	monoacylglycerol lipase ABHD6-like	-1.723	0.0319	LOC101312060	XP_004300648.2	uncharacterized protein LOC101312060;	0.512	0.208
FvH4_7g01680.1	XP_004309085.1	gene18560	XR_907957.1	---NA---	-1.723	0.0319	LOC101298956	XP_004309085.1	putative disease resistance protein At1g50180;	-0.917	0.00329
FvH4_6g18270.1	XP_011465593.1	gene03870	XR_908269.1	---NA---	-1.723	0.0319	LOC101302269	XP_011465593.1	uncharacterized protein LOC101302269; uncharacterized protein LOC101302269;	0.236	0.357
FvH4_3g02140.1	XP_004293285.1	gene19613	XM_004293237.2	putative senescence regulator S40	-1.722	1.24e-10	LOC101291898	XP_004293285.1	uncharacterized protein LOC101291898;	-3.241	5.73e-19
FvH4_3g06340.1	XP_011460395.1	gene24889	XM_011462093.1	cold-regulated 413 inner membrane protein 1, chloroplastic-like	-1.721	2.81e-09	LOC101309426	XP_011460395.1	cold-regulated 413 inner membrane protein 2, chloroplastic-like isoform X1; cold-regulated 413 inner membrane protein 2, chloroplastic-like isoform X2;	-2.442	3.81e-12
FvH4_4g26760.1	XP_004299041.1	gene03680	XM_004298993.2	PREDICTED: uncharacterized protein LOC101305664	-1.721	1.04e-09	LOC101305664	XP_004299041.1	uncharacterized protein LOC101305664;	-1.43	1.33e-07
FvH4_5g01050.1	XP_011463793.1		XM_011465491.1	probable sugar phosphate/phosphate translocator At1g12500	-1.721	1.04e-09	LOC105349361	XP_011463793.1	probable sugar phosphate/phosphate translocator At1g12500;	-1.196	4.27e-06
FvH4_5g36780.1	XP_004299661.1		XM_004299613.2	annexin D5-like	-1.721	6.63e-06	LOC101299585	XP_004299661.1	annexin D5-like;	-1.18	0.00241
FvH4_7g04750.1	XP_004306455.2	gene00404	XM_004306407.2	putative ubiquitinyl hydrolase 1	-1.717	7.12e-18	LOC101296999	XP_004306455.2	uncharacterized protein LOC101296999;	-2.574	8.44e-13
FvH4_4g21810.1	XP_004296984.1	gene22775	XM_004296936.2	pectin acetylesterase 10-like	-1.716	2.49e-08	LOC101303694	XP_004296984.1	pectin acetylesterase 10-like;	-1.405	9.81e-07
FvH4_3g04900.1	XP_004293576.1	gene30406	XM_004293528.2	CBS domain-containing protein CBSX5-like	-1.716	0.000239	LOC101304842	XP_004293576.1	CBS domain-containing protein CBSX5-like;	0.195	0.503
FvH4_4g11930.1	XP_004296698.1	gene22465	XM_004296650.2	chitinase-like protein 1	-1.713	7.01e-15	LOC101311465	XP_004296698.1	chitinase-like protein 1;	-1.389	5.69e-10
FvH4_6g29410.1	XP_004303285.1	gene15999	XM_004303237.2	haloalkane dehalogenase	-1.712	1.33e-18	LOC101314966	XP_004303285.1	abhydrolase domain-containing protein 8;	-0.985	0.0292
FvH4_5g26480.1	XP_011464996.1		XM_011466694.1	chlorophyll a-b binding protein of LHCII type 1	-1.712	1.19e-17	LOC101298613	XP_011464996.1	chlorophyll a-b binding protein 5, chloroplasticisoform X2; chlorophyll a-b binding protein of LHCII type 1 isoform X1; chlorophyll a-b binding protein 5, chloroplasticisoform X3; chlorophyll a-b binding protein 5, chloroplasticisoform X4;	-0.893	0.0169
FvH4_2g32350.1	XP_011458888.1	gene02650	XM_011460586.1	zinc finger CCCH domain-containing protein 20	-1.712	3.35e-09	LOC105349835	XP_011458888.1	zinc finger CCCH domain-containing protein 20;	-0.155	0.797
FvH4_5g30110.1	XP_004301540.1		XM_004301492.2	transmembrane protein 87B	-1.711	0.000137	LOC101299011	XP_004301540.1	transmembrane protein 87B;	-1.916	2.98e-12
FvH4_2g15170.1	XP_011458542.1	gene00997	XM_011460240.1	chaperone protein dnaJ 10	-1.711	0.0186	LOC101311929	XP_011458542.1	chaperone protein dnaJ 10;	-1.854	1.49e-08
FvH4_1g11700.1	XP_011462264.1	gene14599	XM_011463962.1	protein NUCLEAR FUSION DEFECTIVE 4-like	-1.711	0.0186	LOC101298071	XP_011462264.1	protein NUCLEAR FUSION DEFECTIVE 4-like;	-1.092	0.398
FvH4_7g09390.1	XP_004307120.1	gene25578	XM_004307072.2	uridine 5'-monophosphate synthase isoform X1	-1.711	0.0186	LOC101310257	XP_004307120.1	uridine 5'-monophosphate synthase;	-0.697	0.0057
FvH4_6g37210.1	XP_004303832.1	gene05673	XM_004303784.2	protein MANNAN SYNTHESIS-RELATED 1-like	-1.71	4.27e-16	LOC101293906	XP_004303832.1	uncharacterized protein LOC101293906;	-1.179	1.01e-06
FvH4_3g04930.1	XP_004293585.1	gene30403	XM_004293537.2	sphingolipid delta(4)-desaturase DES1-like	-1.709	2.32e-13	LOC101307465	XP_004293585.1	sphingolipid delta(4)-desaturase DES1-like;	-0.997	0.000118
FvH4_2g27180.1	XP_004290880.1	gene11196	XM_004290832.2	two-component response regulator ORR9-like isoform X1	-1.708	3.83e-15	LOC101309603	XP_004290880.1	two-component response regulator ARR8-like;	-2.375	6.53e-08
FvH4_1g02500.1	XP_004287273.1	gene31121	XM_004287225.2	heptahelical transmembrane protein 1 isoform X1	-1.707	6.89e-13	LOC101307823	XP_004287273.1	heptahelical transmembrane protein 1 isoform X1; heptahelical transmembrane protein 1 isoform X2;	-2.191	2.83e-15
FvH4_4g13250.1	XP_004298210.1	gene06566	XM_004298162.1	protein RALF-like 24	-1.707	3.46e-07	LOC101301290	XP_004298210.1	protein RALF-like 24;	-0.942	0.0102
FvH4_6g06140.1	XP_011459018.1	gene08751	XR_906660.1	---NA---	-1.705	9.23e-10	LOC101314431	XP_011459018.1	L-arabinokinase-like; L-arabinokinase-like;	0.066	0.811
FvH4_7g23460.1	XP_004307581.2	gene20856	XM_004307533.2	probable glycosyltransferase At5g03795	-1.704	4.5e-05	LOC101309005	XP_004307581.2	probable glycosyltransferase At5g03795;	-1.446	4.54e-08
FvH4_2g22770.1	XP_011458607.1	gene20281	XM_011460305.1	PREDICTED: uncharacterized protein LOC101311719	-1.703	5.37e-10	LOC101311719	XP_011458607.1	uncharacterized protein LOC101311719;	-0.039	0.931
FvH4_6g13940.1	XP_004302738.1	gene18390	XM_004302690.2	actin	-1.702	2.72e-16	LOC101293316	XP_004302738.1	actin;	-0.826	0.000111
FvH4_4g02280.1	XP_004288427.1	gene32595	XM_004288379.2	auxin-responsive protein IAA14-like	-1.701	5.28e-10	LOC101295272	XP_004288427.1	auxin-responsive protein IAA14-like;	-4.149	1.09e-11
FvH4_2g08250.1	XP_011457690.1	gene02176	XM_011459388.1	deSI-like protein At4g17486	-1.701	2.59e-05	LOC101307350	XP_011457690.1	deSI-like protein At4g17486; deSI-like protein At4g17486;	-2.711	7.83e-18
FvH4_1g14430.1	XP_004300575.1	gene29402	XM_004300527.2	oxygen-evolving enhancer protein 1, chloroplastic	-1.698	1.23e-10	LOC101313705	XP_004300575.1	oxygen-evolving enhancer protein 1, chloroplastic;	-5.358	4.02e-16
FvH4_5g30340.1	XP_004287066.1		XM_004287018.2	glycerate dehydrogenase	-1.698	5.77e-11	LOC101293623	XP_004287066.1	glycerate dehydrogenase;	-2.427	1.46e-09
FvH4_3g23540.1	XP_004294400.1	gene03480	XM_004294352.2	trigger factor-like protein TIG, Chloroplastic	-1.698	8.4e-15	LOC101314067	XP_004294400.1	trigger factor-like protein TIG, Chloroplastic;	-1.797	2.78e-08
FvH4_2g06360.1	XP_011461500.1	gene28605	XM_004294780.2	cyclin-dependent kinase inhibitor 7-like isoform X1	-1.698	1.49e-05	LOC101301086	XP_011461500.1	cyclin-dependent kinase inhibitor 7 isoform X1; cyclin-dependent kinase inhibitor 7 isoform X2; cyclin-dependent kinase inhibitor 7 isoform X1;	-1.283	0.00145
FvH4_4g01790.1	XP_011463569.1	gene29041	XM_011465267.1	PREDICTED: uncharacterized protein LOC101303794	-1.697	2.12e-17	LOC101303794	XP_011463569.1	uncharacterized protein LOC101303794;	-2.428	3.72e-12
FvH4_6g15920.1	XP_011468105.1	gene09730	XM_004306195.2	wall-associated receptor kinase-like 3	-1.696	0.00609	LOC101309958	XP_011468105.1	wall-associated receptor kinase-like 1; wall-associated receptor kinase-like 1;	-2.496	7.8e-07
FvH4_3g07320.1	XP_011468179.1	gene29709	XR_904871.1	hypothetical protein RchiOBHm_Chr5g0011631	-1.696	0.00609	LOC105352532	XP_011468179.1	uncharacterized protein LOC105352532;	-1.202	0.00252
FvH4_2g31800.1	XP_004292794.1	gene02694	XM_004292746.2	NDR1/HIN1-like protein 13	-1.696	8.55e-06	LOC101307667	XP_004292794.1	uncharacterized protein LOC101307667;	-1.113	0.000109
FvH4_5g02060.1	XP_004298737.1		XM_004298689.2	probable LRR receptor-like serine/threonine-protein kinase At1g63430	-1.696	0.00609	LOC101313116	XP_004298737.1	probable LRR receptor-like serine/threonine-protein kinase At1g63430;	-1	1.34e-05
FvH4_2g25350.1	XP_011458716.1	gene10568	XM_011460414.1	heat shock factor-binding protein 1-like	-1.696	1.28e-08	LOC101310197	XP_011458716.1	galactinol synthase 2-like;	-0.941	0.00156
FvH4_7g02680.1	XP_004307131.1	gene14343	XM_004307083.2	annexin-like protein RJ4 isoform X2	-1.696	0.00609	LOC101313351	XP_004307131.1	annexin-like protein RJ4 isoform X1; annexin-like protein RJ4 isoform X2;	-0.101	0.85
FvH4_7g30630.1	XP_011470301.1		XM_011471999.1	S-type anion channel SLAH2-like isoform X2	-1.696	0.00609	LOC101302316	XP_011470301.1	S-type anion channel SLAH2-like isoform X1; S-type anion channel SLAH2-like isoform X2; S-type anion channel SLAH2-like isoform X2; S-type anion channel SLAH2-like isoform X3; S-type anion channel SLAH3-like isoform X4; S-type anion channel SLAH3-like iso	0.153	0.839
FvH4_5g26760.1	XP_004300072.1		XM_004300024.2	putative alkaline phosphatase	-1.696	0.00609	LOC101305076	XP_004300072.1	uncharacterized protein LOC101305076 isoform X1; uncharacterized protein LOC101305076 isoform X2;	0.554	0.0789
FvH4_2g39630.1	XP_004291867.1	gene15164	XM_004291819.2	DNA polymerase epsilon catalytic subunit A	-1.696	0.00618	LOC101296348	XP_004291867.1	uncharacterized protein LOC101296348;	1.037	0.142
FvH4_7g00900.1	XP_004306528.1	gene26991	XM_004306480.2	thylakoid lumenal 19 kDa protein, chloroplastic	-1.695	1.97e-16	LOC101294104	XP_004306528.1	thylakoid lumenal 19 kDa protein, chloroplastic;	-0.817	0.0721
FvH4_1g18340.1	XP_004287229.1	gene18318		putative transposase, Ptta/En/Spm, plant	-1.694	0.0121	LOC101294691	XP_004287229.1	uncharacterized protein LOC101294691;	0.59	0.00599
FvH4_2g34110.1	XP_011458923.1	gene09125	XM_011460621.1	probable serine/threonine-protein kinase At1g01540	-1.692	2.79e-06	LOC101312900	XP_011458923.1	probable serine/threonine-protein kinase At1g01540;	-2.662	7.72e-20
FvH4_1g12610.1	XP_004287867.1	gene14940	XM_004287819.2	putative dehydrin	-1.691	0.00349	LOC101290803	XP_004287867.1	dehydrin DHN2-like;	-2.613	1.57e-13
FvH4_4g28800.1	XP_011462964.1	gene04506	XM_011464664.1	protein PHYLLO, chloroplastic isoform X1	-1.691	0.00349	LOC101297638	XP_011462964.1	protein PHYLLO, chloroplastic isoform X1; protein PHYLLO, chloroplastic isoform X2; protein PHYLLO, chloroplastic isoform X3;	-1.181	0.000194
FvH4_4g17290.1	XP_011463609.1	gene06738	XM_011465307.1	CASP-like protein 1E2	-1.691	9.74e-07	LOC101307883	XP_011463609.1	CASP-like protein 1E1;	-0.201	0.663
FvH4_6g13290.1	XP_004305191.1	gene18455	XM_004305143.2	protein SRG1-like	-1.691	0.00349	LOC101310920	XP_004305191.1	protein SRG1-like;	-0.025	0.956
FvH4_5g00590.1	XP_011463764.1		XM_011467309.1	3,9-dihydroxypterocarpan 6A-monooxygenase-like	-1.69	1.6e-06	LOC101310901	XP_011463764.1	flavonoid 3',5'-hydroxylase-like;	0.447	0.236
FvH4_2g41130.1	XP_004291961.1	gene15007	XM_004291913.2	BTB/POZ domain-containing protein NPY1	-1.689	4.75e-10	LOC101299263	XP_004291961.1	BTB/POZ domain-containing protein NPY1;	-1.938	7.29e-10
FvH4_6g53710.1	XP_011468705.1	gene01333	XM_011470403.1	DUF3339 domain-containing protein	-1.689	1.09e-13	LOC101306079	XP_011468705.1	uncharacterized protein LOC101306079;	-1.449	1.66e-08
FvH4_6g15740.1	XP_011468103.1	gene09709	XM_011469801.1	putative S-adenosyl-L-methionine-dependent methyltransferase	-1.689	3.45e-05	LOC101308990	XP_011468103.1	uncharacterized protein LOC101308990;	-1.343	3.05e-08
FvH4_3g43560.1	XP_011461911.1	gene20648	XM_004295183.2	FT-interacting protein 1-like	-1.689	1.34e-06	LOC101308450	XP_011461911.1	multiple C2 and transmembrane domain-containing protein 1-like; multiple C2 and transmembrane domain-containing protein 1-like;	-0.666	0.0127
FvH4_6g53120.1	XP_004303991.1	gene25917	XM_004303943.2	F28J7.14 protein, putative isoform 1	-1.687	0.00198	LOC101295544	XP_004303991.1	uncharacterized protein LOC101295544;	-2.227	2.23e-15
FvH4_5g31620.1	XP_011464745.1		XM_004299763.2	carboxymethylenebutenolidase homolog	-1.686	9.72e-13	LOC101296005	XP_011464745.1	carboxymethylenebutenolidase homolog isoform X2; carboxymethylenebutenolidase homolog isoform X1;	-2.826	3.43e-09
FvH4_7g23000.1	XP_004307474.1	gene26322	XM_004307426.2	thylakoid lumenal 15 kDa protein 1, chloroplastic	-1.685	1.44e-16	LOC101300100	XP_004307474.1	thylakoid lumenal 15 kDa protein 1, chloroplastic;	-1.547	0.000109
FvH4_6g19190.1	XP_004303543.2	gene15514	XM_004303495.2	PREDICTED: uncharacterized protein LOC101300265	-1.685	3.9e-14	LOC101300265	XP_004303543.2	uncharacterized protein LOC101300265;	-1.385	4.7e-06
FvH4_4g30580.1	XP_004297265.1	gene04665	XM_004297217.2	PREDICTED: uncharacterized protein At5g01610	-1.685	2.61e-07	LOC101294354	XP_004297265.1	uncharacterized protein At5g01610;	-0.781	0.00997
FvH4_6g40630.1	XP_004305678.1	gene15521	XM_004305630.2	SNF1-related protein kinase regulatory subunit beta-2-like	-1.685	4.98e-14	LOC101309660	XP_004305678.1	SNF1-related protein kinase regulatory subunit beta-2-like;	-0.482	0.32
FvH4_2g33960.1	XP_004291081.1	gene09143	XM_004291033.2	kinesin-like protein KIN-4A isoform X2	-1.684	1.76e-07	LOC101297025	XP_004291081.1	chromosome-associated kinesin KIF4A;	-1.529	2.93e-08
FvH4_1g17430.1	XP_004306108.1	gene05729		---NA---	-1.682	5.83e-08	LOC101309862	XP_004306108.1	uncharacterized protein LOC101309862;	1.065	5.84e-06
FvH4_3g20630.1	XP_004291665.1	gene31283	XM_004291617.2	COP1-interacting protein 7	-1.681	0.000643	LOC101305821	XP_004291665.1	uncharacterized protein LOC101305821;	-1.941	5.28e-17
FvH4_6g05320.1	XP_004302460.1	gene22303	XM_004302412.2	UPF0603 protein At1g54780, chloroplastic	-1.68	1.08e-15	LOC101305383	XP_004302460.1	UPF0603 protein At1g54780, chloroplastic;	-1.335	0.00105
FvH4_2g33410.1	XP_004290947.1	gene02539	XM_004290899.2	peamaclein	-1.68	3.18e-11	LOC101306002	XP_004290947.1	peamaclein;	-1.225	0.000274
FvH4_7g05090.1	XP_004306433.2	gene00364	XM_004306385.2	probable inactive leucine-rich repeat receptor-like protein kinase At3g03770	-1.679	0.000367	LOC101314497	XP_004306433.2	probable inactive leucine-rich repeat receptor-like protein kinase At3g03770;	-3.007	3.78e-17
FvH4_4g17190.1	XP_004298098.1	gene06721	XM_004298050.2	probable serine/threonine-protein kinase At1g54610	-1.679	0.000367	LOC101306132	XP_004298098.1	probable serine/threonine-protein kinase At1g54610;	-1.637	1.53e-12
FvH4_4g20780.1	XP_004295039.1	gene05016	XM_004294991.2	30S ribosomal protein S1, chloroplastic	-1.679	5.24e-13	LOC101295027	XP_004295039.1	30S ribosomal protein S1, chloroplastic;	-0.597	0.017
FvH4_3g36480.1	XP_004300428.1	gene02226	XM_004300380.2	PGR5-like protein 1B, chloroplastic	-1.677	1.56e-18	LOC101291054	XP_004300428.1	PGR5-like protein 1B, chloroplastic;	-0.77	0.00793
FvH4_2g12650.1	XP_004290455.1	gene27534	XM_004290407.2	uncharacterized oxidoreductase At4g09670	-1.675	5.77e-15	LOC101300687	XP_004290455.1	uncharacterized oxidoreductase At4g09670;	-1.379	7e-06
FvH4_5g23930.1	XP_011465049.1		XM_011466747.1	probable methyltransferase PMT21	-1.675	4.19e-10	LOC101302752	XP_011465049.1	probable methyltransferase PMT20; probable methyltransferase PMT20; probable methyltransferase PMT20;	-1.264	6.11e-08
FvH4_5g08760.1	XP_004297519.1		XM_004297471.2	omega-hydroxypalmitate O-feruloyl transferase-like	-1.675	7.78e-15	LOC101295412	XP_004297519.1	omega-hydroxypalmitate O-feruloyl transferase-like;	0.901	0.00309
FvH4_5g26660.1	XP_004300077.1		XM_004300029.2	PREDICTED: uncharacterized protein LOC101307015	-1.674	7.02e-06	LOC101307015	XP_004300077.1	uncharacterized protein LOC101307015;	-0.354	0.338
FvH4_4g30820.1	XP_011463675.1	gene04693	XM_011465373.1	ribulose-1,5 bisphosphate carboxylase/oxygenase large subunit N-methyltransferase, chloroplastic	-1.671	3.64e-16	LOC101298121	XP_011463675.1	ribulose-1,5 bisphosphate carboxylase/oxygenase large subunit N-methyltransferase, chloroplastic;	-3.143	9.06e-12
FvH4_7g16850.1	XP_004306654.1	gene18708	XM_004306606.2	PREDICTED: uncharacterized protein At4g00950	-1.671	1.06e-11	LOC101308210	XP_004306654.1	uncharacterized protein At4g00950;	-2.432	1.04e-16
FvH4_2g24150.1	XP_004290689.1	gene27729	XM_004290641.2	auxin-binding protein T85	-1.67	7.51e-06	LOC101300303	XP_004290689.1	auxin-binding protein T85;	-1.59	2.92e-09
FvH4_4g28270.1	XP_004297152.1	gene03892	XM_004297104.2	protein MIZU-KUSSEI 1	-1.666	2.24e-07	LOC101309146	XP_004297152.1	protein MIZU-KUSSEI 1;	-0.147	0.674
FvH4_3g08000.1	XP_004295574.2	gene29819	XM_004295526.2	protein CHUP1, chloroplastic	-1.665	8.88e-08	LOC101309140	XP_004295574.2	protein CHUP1, chloroplastic;	-1.333	0.000207
FvH4_2g38670.1	XP_004291374.1	gene08501	XM_004291326.2	endoglucanase 10	-1.661	1.45e-10	LOC101311067	XP_004291374.1	endoglucanase 10-like;	-2.506	1.65e-33
FvH4_2g10480.1	XP_004292439.1	gene01662	XM_004292391.2	epimerase family protein SDR39U1 homolog, chloroplastic	-1.66	4.38e-12	LOC101307564	XP_004292439.1	epimerase family protein SDR39U1 homolog, chloroplastic isoform X1; epimerase family protein SDR39U1 homolog, chloroplastic isoform X2;	-0.997	0.00193
FvH4_3g03930.1	XP_011460305.1	gene30712	XM_011462003.1	vacuolar protein 8	-1.659	5.9e-14	LOC105350302	XP_011460305.1	uncharacterized protein LOC105350302;	-0.925	0.00102
FvH4_6g45050.1	XP_004304123.1	gene10292	XM_004304075.2	photosystem II repair protein PSB27-H1, chloroplastic	-1.652	4.88e-13	LOC101312849	XP_004304123.1	photosystem II repair protein PSB27-H1, chloroplastic;	-2.449	0.000311
FvH4_2g19960.1	XP_004290022.1	gene08394	XM_004289974.2	photosystem I reaction center subunit IV B, chloroplastic-like	-1.651	5.46e-09	LOC101312685	XP_004290022.1	photosystem I reaction center subunit IV B, chloroplastic-like;	-4.592	2.7e-15
FvH4_2g16070.1	XP_011458073.1	gene17187	XM_004289991.2	alanine--tRNA ligase, chloroplastic/mitochondrial	-1.651	7.66e-17	LOC101293245	XP_011458073.1	probable alanine--tRNA ligase, chloroplastic isoform X2; probable alanine--tRNA ligase, chloroplastic isoform X1;	-0.44	0.0824
FvH4_4g07270.1	XP_004296491.1	gene17250	XM_004296443.2	protein CHLOROPLAST IMPORT APPARATUS 2-like isoform X1	-1.65	1.83e-12	LOC101294647	XP_004296491.1	protein CHLOROPLAST IMPORT APPARATUS 2-like isoform X1; protein CHLOROPLAST IMPORT APPARATUS 2-like isoform X2;	-0.096	0.841
FvH4_2g31210.1	XP_004303475.1	gene15403	XM_004303427.2	putative photosystem II	-1.649	5.11e-09	LOC101303533	XP_004303475.1	uncharacterized protein LOC101303533;	-4.037	1.12e-13
FvH4_7g12920.1	XP_011469098.1	gene18949	XR_907743.1	SPX domain-containing membrane protein At4g22990-like	-1.649	1.09e-10	LOC101299031	XP_011469098.1	SPX domain-containing membrane protein At4g22990-like; SPX domain-containing membrane protein At4g22990-like;	-3.705	5.39e-20
FvH4_2g37530.1	XP_004292915.1	gene08631	XM_004291184.2	O-fucosyltransferase 16	-1.649	9.52e-10	LOC101299355	XP_004292915.1	uncharacterized protein LOC101299355 isoform X2; uncharacterized protein LOC101299355 isoform X1;	-2.661	1.35e-14
FvH4_2g14790.1	XP_004292559.1	gene00939	XM_004292511.2	probable beta-1,4-xylosyltransferase IRX10L	-1.648	2.58e-08	LOC101300417	XP_004292559.1	probable glucuronosyltransferase Os02g0520750;	0.29	0.229
FvH4_3g03810.1	XP_004304098.1	gene30723		Wound-responsive family protein	-1.648	1.89e-07	LOC101305197	XP_004304098.1	uncharacterized protein LOC101305197;	3.091	1.58e-14
FvH4_6g45000.1	XP_004306013.1	gene10287	XM_004305965.2	pentatricopeptide repeat-containing protein At1g03560, mitochondrial	-1.647	1.23e-06	LOC101303928	XP_004306013.1	pentatricopeptide repeat-containing protein At1g03560, mitochondrial;	-0.757	0.012
FvH4_4g26460.1	XP_004299029.1	gene03646	XM_004298981.2	uncharacterized PKHD-type hydroxylase At1g22950-like	-1.647	1.23e-06	LOC101302356	XP_004299029.1	uncharacterized PKHD-type hydroxylase At1g22950;	-0.133	0.686
FvH4_7g26360.1	XP_011470020.1	gene21396	XM_011471717.1	muscle M-line assembly protein unc-89-like	-1.646	6.59e-06	LOC101294123	XP_011470020.1	flocculation protein FLO11-like; flocculation protein FLO11-like;	-1.783	1.31e-09
FvH4_2g31450.1	XP_011467235.1	gene15427	XM_011468931.1	probable protein phosphatase 2C 50	-1.645	1.15e-05	LOC101307903	XP_011467235.1	protein phosphatase 2C 16-like isoform X1; protein phosphatase 2C 16-like isoform X1; protein phosphatase 2C 16-like isoform X1; protein phosphatase 2C 16-like isoform X2;	-0.875	0.000678
FvH4_3g36920.1	XP_004294659.1	gene30208	XM_004294611.2	ribulose bisphosphate carboxylase/oxygenase activase, chloroplastic-like	-1.644	1.66e-10	LOC101296188	XP_004294659.1	ribulose bisphosphate carboxylase/oxygenase activase, chloroplastic-like;	-1.553	0.000362
FvH4_7g16840.1	XP_004306655.1	gene19138	XM_004306607.2	auxin response factor 18	-1.642	0.000324	LOC101308499	XP_004306655.1	auxin response factor 18;	-1.948	6.26e-19
FvH4_6g17150.1	XP_004306170.1	gene00959	XM_004306122.2	carotene epsilon-monooxygenase, chloroplastic isoform X1	-1.642	0.000324	LOC101308016	XP_004306170.1	carotene epsilon-monooxygenase, chloroplastic isoform X1; carotene epsilon-monooxygenase, chloroplastic isoform X2;	-0.511	0.0678
FvH4_1g21710.1	XP_011462752.1	gene16462		---NA---	-1.642	0.000324	LOC101309975	XP_011462752.1	ankyrin repeat-containing protein At5g02620-like;	0.915	0.0483
FvH4_1g13000.1	XP_004287882.1	gene14735	XM_004287834.2	pheophytinase, chloroplastic	-1.641	6.57e-12	LOC101296318	XP_004287882.1	pheophytinase, chloroplastic;	-0.737	0.0708
FvH4_5g34110.1	XP_004287405.1		XM_004288827.2	probable rhamnogalacturonate lyase B	-1.641	0.000567	LOC101297768	XP_004287405.1	probable rhamnogalacturonate lyase B isoform X1; probable rhamnogalacturonate lyase B isoform X2; probable rhamnogalacturonate lyase B isoform X3;	-0.673	0.00238
FvH4_1g16210.1	XP_004288027.1	gene23821	XM_004287979.2	probable serine/threonine-protein kinase At1g01540	-1.639	8.1e-15	LOC101292052	XP_004288027.1	probable serine/threonine-protein kinase At1g01540;	-2.543	5.96e-11
FvH4_5g17620.1	XP_004299512.1		XM_004299464.2	nudix hydrolase 18, mitochondrial-like	-1.639	0.000145	LOC101301679	XP_004299512.1	nudix hydrolase 18, mitochondrial-like;	-0.905	0.00366
FvH4_7g28520.1	XP_011470699.1	gene13371	XM_011472397.1	TMV resistance protein N-like	-1.639	0.00175	LOC101305125	XP_011470699.1	LOW QUALITY PROTEIN: protein SUPPRESSOR OF npr1-1, CONSTITUTIVE 1-like;	-0.142	0.724
FvH4_3g09950.1	XP_011460653.1	gene28952	XM_011462351.1	187-kDa microtubule-associated protein AIR9-like	-1.636	0.00538	LOC101311836	XP_011460653.1	187-kDa microtubule-associated protein AIR9; 187-kDa microtubule-associated protein AIR9; 187-kDa microtubule-associated protein AIR9;	-1.637	6.13e-11
FvH4_6g28790.1	XP_004303250.1	gene15857	XM_004303202.2	aquaporin NIP6-1	-1.636	0.00538	LOC101303824	XP_004303250.1	aquaporin NIP6-1;	-1.31	3.69e-05
FvH4_5g02740.1	XP_011463905.1		XM_011465602.1	TIR domain, AAA+ AATPase domain containing protein	-1.636	0.00538	LOC101312835	XP_011463905.1	uncharacterized protein LOC101312835; uncharacterized protein LOC101312835; uncharacterized protein LOC101312835; uncharacterized protein LOC101312835;	-0.948	0.000465
FvH4_6g03680.1	XP_004302013.1	gene16485	XM_004301965.2	Rubredoxin, iron-binding site	-1.635	3.49e-12	LOC101292425	XP_004302013.1	uncharacterized protein LOC101292425;	-2.921	4.82e-09
FvH4_6g40490.1	XP_004305682.1	gene15541	XM_004305634.2	ribulose-1,5 bisphosphate carboxylase/oxygenase large subunit N-methyltransferase, chloroplastic	-1.635	4.33e-09	LOC101310824	XP_004305682.1	ribulose-1,5 bisphosphate carboxylase/oxygenase large subunit N-methyltransferase, chloroplastic;	-2.707	8.2e-12
FvH4_6g11190.1	XP_004302558.1	gene13467	XM_004302510.2	chlorophyll synthase, chloroplastic	-1.635	3.98e-15	LOC101311975	XP_004302558.1	chlorophyll synthase, chloroplastic;	-1.268	2.51e-06
FvH4_5g16240.1	XP_004299595.1		XM_004299547.2	two-component response regulator ARR5-like	-1.635	3.7e-13	LOC101302360	XP_004299595.1	two-component response regulator ARR5-like;	-0.981	0.00329
FvH4_4g04030.1	XP_011462286.1	gene11513	XM_011463983.1	long-chain-alcohol oxidase FAO1	-1.635	3.86e-09	LOC101306323	XP_011462286.1	long-chain-alcohol oxidase FAO1 isoform X1; long-chain-alcohol oxidase FAO1 isoform X2; long-chain-alcohol oxidase FAO1 isoform X2;	0.549	0.0267
FvH4_5g22330.1	XP_004301780.1		XM_004301732.2	RNA-binding protein CP33, chloroplastic	-1.634	1.96e-16	LOC101294860	XP_004301780.1	33 kDa ribonucleoprotein, chloroplastic;	-1.302	0.00603
FvH4_4g11090.1	XP_004299867.1	gene33572	XR_185531.2	---NA---	-1.634	0.00952	LOC101313515	XP_004299867.1	uncharacterized protein LOC101313515;	-0.198	0.442
FvH4_5g20760.1	XP_004300301.1		XM_004300253.2	novel plant SNARE 11	-1.633	0.00943	LOC101303038	XP_004300301.1	novel plant SNARE 11 isoform X1; novel plant SNARE 11 isoform X2;	-2.071	2.55e-11
FvH4_7g31060.1	XP_004308009.1		XM_004307961.2	RNA polymerase sigma factor sigE, chloroplastic/mitochondrial	-1.632	2.43e-12	LOC101295277	XP_004308009.1	RNA polymerase sigma factor sigE, chloroplastic/mitochondrial;	-0.24	0.66
FvH4_6g27970.1	XP_004305457.1	gene15880	XM_004305409.2	ribulose bisphosphate carboxylase/oxygenase activase, chloroplastic	-1.631	1.6e-12	LOC101303256	XP_004305457.1	ribulose bisphosphate carboxylase/oxygenase activase, chloroplastic;	-1.279	0.000153
FvH4_5g30930.1	XP_004302000.1		XM_004301952.2	probable protein phosphatase 2C 62 isoform X1	-1.631	1.18e-07	LOC101300924	XP_004302000.1	probable protein phosphatase 2C 62 isoform X1; probable protein phosphatase 2C 62 isoform X2;	-1.093	4.14e-06
FvH4_5g17840.1	XP_004299495.1		XM_004299447.2	protein SHOOT GRAVITROPISM 5-like	-1.63	0.0165	LOC101296773	XP_004299495.1	protein SHOOT GRAVITROPISM 5-like;	-1.975	1.84e-08
FvH4_6g38700.1	XP_011467595.1	gene28757	XM_011469293.1	putative B3 domain-containing protein Os03g0621600 isoform X1	-1.63	0.0165	LOC101294874	XP_011467595.1	B3 domain-containing protein LOC_Os12g40080-likeisoform X1; B3 domain-containing protein LOC_Os12g40080-likeisoform X2;	-1.142	0.00184
FvH4_6g02940.1	XP_004302051.1	gene16561	XM_004302003.2	light-inducible protein CPRF2	-1.63	2.05e-07	LOC101304589	XP_004302051.1	light-inducible protein CPRF2;	-0.711	0.0303
FvH4_6g04970.1	XP_011466346.1	gene22351	XM_011468044.1	histidine-containing phosphotransfer protein 1-like	-1.627	2.59e-13	LOC101308392	XP_011466346.1	histidine-containing phosphotransfer protein 1-like;	-0.407	0.204
FvH4_7g20510.1	XP_004307429.2	gene23331	XM_004307381.2	leukotriene A-4 hydrolase homolog	-1.626	1.88e-06	LOC101310746	XP_004307429.2	cyclic nucleotide-gated ion channel 1-like;	-4.205	5.47e-22
FvH4_3g45780.1	XP_004294950.1	gene01599	XM_004294902.2	pollen-specific leucine-rich repeat extensin-like protein 1	-1.626	0.0286	LOC101314258	XP_004294950.1	uncharacterized protein LOC101314258;	-2.009	2.72e-08
FvH4_7g28070.1	XP_004309271.1	gene13428	XM_004309223.2	BRASSINOSTEROID INSENSITIVE 1-associated receptor kinase 1	-1.626	0.0286	LOC101312687	XP_004309271.1	BRASSINOSTEROID INSENSITIVE 1-associated receptor kinase 1;	-1.712	7.56e-08
FvH4_1g09980.1	XP_004287703.1	gene13004	XM_004287655.2	hydroxymethylglutaryl-CoA reductase	-1.626	0.0287	LOC101292247	XP_004287703.1	3-hydroxy-3-methylglutaryl-coenzyme A reductase 1-like;	-1.072	2.09e-06
FvH4_5g12160.1	XP_004301830.1		XM_004301782.1	F-box/LRR-repeat protein 4-like	-1.626	0.0286	LOC101314862	XP_004301830.1	F-box/LRR-repeat protein 4-like;	-0.547	0.13
FvH4_4g18620.1	XP_004298142.1	gene07039	XM_004298094.2	PREDICTED: uncharacterized protein LOC101297056	-1.626	0.0286	LOC101297056	XP_004298142.1	uncharacterized protein LOC101297056;	0.34	0.411
FvH4_7g23060.1	XP_004307470.1	gene26316	XM_004307422.2	protein phosphatase 2C 37-like	-1.626	6.09e-14	LOC101298939	XP_004307470.1	protein phosphatase 2C 37;	1.109	1.01e-07
FvH4_3g44850.1	XP_004294978.1	gene24757	XM_004294930.2	protein YLS3	-1.625	3.28e-06	LOC101298982	XP_004294978.1	protein YLS3;	-3.565	6.65e-19
FvH4_3g16520.1	XP_004294094.1	gene02361	XM_004294046.2	peroxisomal (S)-2-hydroxy-acid oxidase	-1.624	1.5e-09	LOC101292384	XP_004294094.1	peroxisomal (S)-2-hydroxy-acid oxidase isoform X1; peroxisomal (S)-2-hydroxy-acid oxidase isoform X2;	-2.065	4.21e-12
FvH4_5g05440.1	XP_004300903.1		XM_004300855.2	UVR domain containing protein	-1.624	7.27e-10	LOC101296108	XP_004300903.1	uncharacterized protein LOC101296108;	-0.419	0.267
FvH4_1g27970.1	XP_004289717.1	gene24692	XM_004289668.2	squalene monooxygenase-like	-1.623	1.25e-05	LOC101312586	XP_004289717.1	squalene monooxygenase-like;	3.425	3.22e-15
FvH4_1g21450.1	XP_004288224.1	gene16378	XM_004288176.2	inositol-3-phosphate synthase	-1.622	1.15e-07	LOC101303741	XP_004288224.1	inositol-3-phosphate synthase;	-3.92	1.59e-17
FvH4_6g26530.1	XP_004303145.1	gene17738	XM_004303097.2	squamosa promoter-binding protein 1-like	-1.618	3.4e-08	LOC101292811	XP_004303145.1	squamosa promoter-binding protein 1-like;	-5.465	2.03e-19
FvH4_3g04730.1	XP_004293605.1	gene30428	XM_004293557.2	dof zinc finger protein DOF1.4-like	-1.618	3.4e-08	LOC101313872	XP_004293605.1	dof zinc finger protein DOF1.4-like;	1.498	1.39e-11
FvH4_7g18050.1	XP_004307317.1	gene20909	XM_004307269.2	cucumisin-like	-1.615	9.57e-05	LOC101298936	XP_004307317.1	cucumisin-like;	-1.746	0.0104
FvH4_1g12760.1	XP_011462736.1	gene14970	XM_011464434.1	UPF0261 protein mll9388	-1.615	9.26e-05	LOC101293131	XP_011462736.1	uncharacterized protein LOC101293131;	-0.309	0.209
FvH4_4g06760.1	XP_004299799.1	gene12300	XM_004299751.2	thioredoxin X, chloroplastic	-1.614	7.8e-16	LOC101292022	XP_004299799.1	thioredoxin X, chloroplastic;	-0.228	0.664
FvH4_2g16360.1	XP_004290044.1	gene17083	XM_004289996.2	Hopanoid-associated sugar epimerase	-1.613	9.98e-17	LOC101295286	XP_004290044.1	uncharacterized protein ycf39;	-1.094	0.0124
FvH4_7g23470.1	XP_004307581.2	gene20856	XM_004307533.2	probable glycosyltransferase At5g03795	-1.611	5.37e-07	LOC101309005	XP_004307581.2	probable glycosyltransferase At5g03795;	-1.446	4.54e-08
FvH4_1g15450.1	XP_004288067.1	gene24094	XM_004288019.2	myb family transcription factor EFM isoform X1	-1.611	4.54e-09	LOC101304222	XP_004288067.1	probable transcription factor KAN4;	0.178	0.53
FvH4_5g05080.1	XP_011464004.1		XM_011465702.1	NHL domain protein	-1.61	1.45e-16	LOC105351453	XP_011464004.1	uncharacterized protein LOC105351453;	-0.433	0.0968
FvH4_4g33020.1	XP_004297398.1	gene04125	XM_004297349.2	Purple acid phosphatase 3	-1.61	1.9e-09	LOC101308861	XP_004297398.1	purple acid phosphatase 8-like;	0.649	0.0215
FvH4_6g47780.1	XP_004306118.1	gene04388	XM_004304218.2	cell division topological specificity factor homolog, chloroplastic-like	-1.609	0.000283	LOC101313632	XP_004306118.1	cell division topological specificity factor homolog, chloroplastic-like;	-1.736	0.00256
FvH4_4g00110.1	XP_004290532.1	gene29865	XM_004290484.2	splicing factor 3B subunit 1-like	-1.609	9.38e-07	LOC101300014	XP_004290532.1	splicing factor 3B subunit 1;	0.214	0.379
FvH4_5g23050.1	XP_004300202.1		XM_004300154.2	NAD(P)-binding domain containing protein	-1.608	2.12e-13	LOC101296386	XP_004300202.1	uncharacterized protein At1g32220, chloroplastic;	-0.272	0.35
FvH4_6g02980.1	XP_004302049.1	gene16559	XM_004302001.2	GDP-mannose 3,5-epimerase 2	-1.606	4.69e-15	LOC101304010	XP_004302049.1	GDP-mannose 3,5-epimerase 2;	-2.09	3.84e-06
FvH4_5g01950.1	XP_011463838.1		XM_011465536.1	Polyribonucleotide nucleotidyltransferase	-1.606	6.75e-11	LOC101304100	XP_011463838.1	uncharacterized protein LOC101304100;	-1.759	2.48e-06
FvH4_6g19200.1	XP_004303543.2	gene15514	XM_004303495.2	Zinc finger CCCH-type with G patch domain-containing protein	-1.606	0.000495	LOC101300265	XP_004303543.2	uncharacterized protein LOC101300265;	-1.385	4.7e-06
FvH4_3g05290.1	XP_011460213.1	gene30362	XM_011461911.1	protease Do-like 5, chloroplastic	-1.604	1.87e-10	LOC101315211	XP_011460213.1	protease Do-like 5, chloroplastic isoform X1; protease Do-like 5, chloroplastic isoform X2;	-1.285	0.000315
FvH4_7g13560.1	XP_004306816.1	gene19104	XM_004306768.2	methionine adenosyltransferase 2 subunit beta	-1.602	0.000868	LOC101311901	XP_004306816.1	uncharacterized protein LOC101311901;	-1.368	1.35e-05
FvH4_6g16490.1	XP_011468135.1	gene09666	XM_011469833.1	protein PTST homolog 3, chloroplastic	-1.602	0.000868	LOC101298344	XP_011468135.1	uncharacterized protein LOC101298344 isoform X2; uncharacterized protein LOC101298344 isoform X1;	-0.782	0.00409
FvH4_3g32510.1	XP_011461707.1	gene04967	XM_011463405.1	putative E3 ubiquitin-protein ligase MARCH	-1.602	0.000868	LOC101315129	XP_011461707.1	uncharacterized protein LOC101315129; uncharacterized protein LOC101315129;	-0.561	0.0321
FvH4_6g19110.1	XP_004303548.1	gene15559	XM_004303500.2	signal recognition particle 54 kDa protein, chloroplastic	-1.6	1.02e-15	LOC101301701	XP_004303548.1	signal recognition particle 54 kDa protein, chloroplastic;	-0.642	0.00451
FvH4_6g40900.1	XP_004293466.1	gene21608	XM_004293418.2	zinc finger CCCH domain-containing protein 18 isoform X1	-1.598	1.59e-17	LOC101295398	XP_004293466.1	zinc finger CCCH domain-containing protein 18 isoform X1; zinc finger CCCH domain-containing protein 18 isoform X2; zinc finger CCCH domain-containing protein 18 isoform X3; zinc finger CCCH domain-containing protein 18 isoform X4;	-2.616	2.51e-10
FvH4_5g30610.1	XP_011465589.1		XM_011467287.1	dynamin-like protein ARC5	-1.597	2.85e-09	LOC101297452	XP_011465589.1	dynamin-like protein ARC5 isoform X1; dynamin-like protein ARC5 isoform X2;	-1.091	0.000137
FvH4_6g05310.1	XP_004302459.1	gene22304	XM_004302411.2	putative PsbP family protein	-1.595	4.94e-09	LOC101305085	XP_004302459.1	uncharacterized protein LOC101305085;	-1.053	0.00163
FvH4_6g38900.1	XP_004303902.1	gene28781	XM_004303854.2	oxygen-evolving enhancer protein 2, chloroplastic	-1.594	3.04e-09	LOC101293410	XP_004303902.1	oxygen-evolving enhancer protein 2, chloroplastic;	-5.794	1.02e-16
FvH4_7g22400.1	XP_004307519.1	gene26612	XM_004307471.2	very-long-chain enoyl-CoA reductase	-1.594	1.61e-10	LOC101313554	XP_004307519.1	very-long-chain enoyl-CoA reductase;	-1.138	6.72e-08
FvH4_3g21600.1	XP_004294327.1	gene03287	XM_004294279.2	50S ribosomal protein L24, chloroplastic	-1.594	3.26e-12	LOC101292098	XP_004294327.1	50S ribosomal protein L24, chloroplastic;	-0.475	0.082
FvH4_7g30550.1	XP_004309174.1		XM_004309126.1	late embryogenesis abundant protein At1g64065-like	-1.591	5.24e-13	LOC101303468	XP_004309174.1	uncharacterized protein LOC101303468;	-0.873	0.00394
FvH4_4g26730.1	XP_004303393.1	gene09453	XM_004298990.2	hypothetical protein RchiOBHm_Chr4g0434421	-1.59	2.03e-13	LOC101300935	XP_004303393.1	fasciclin-like arabinogalactan protein 15;	-1.429	1.62e-05
FvH4_5g21610.1	XP_004300260.1		XM_004300212.2	glycine cleavage system H protein, mitochondrial	-1.589	5.54e-10	LOC101314855	XP_004300260.1	glycine cleavage system H protein 3, mitochondrial-like;	-2.701	4.41e-13
FvH4_5g08670.1	XP_004297524.1		XM_004297476.2	HVA22-like protein e isoform X1	-1.588	4.44e-08	LOC101296856	XP_004297524.1	HVA22-like protein e;	-0.033	0.908
FvH4_5g13660.1	XP_004299291.1		XM_004299243.2	protein SPIRAL1-like 3	-1.583	2.81e-08	LOC101309836	XP_004299291.1	protein SPIRAL1-like 2;	-1.646	3.54e-11
FvH4_2g14090.1	XP_004290535.1	gene32639	XM_004290487.2	F-box protein At2g32560-like	-1.582	7.43e-09	LOC101300871	XP_004290535.1	F-box protein At2g32560-like;	-0.44	0.14
FvH4_5g19570.1	XP_004301172.1		XM_004301124.2	homeobox-leucine zipper protein HAT4-like	-1.581	2.33e-07	LOC101291927	XP_004301172.1	homeobox-leucine zipper protein HAT4-like;	-1.838	4.27e-10
FvH4_7g28170.1	XP_011463783.1	gene13416		50S ribosomal protein	-1.58	0.000246	LOC105351404	XP_011463783.1	secreted acidic protein 1A;	1.404	0.00365
FvH4_1g16930.1	XP_004287985.1	gene24009	XM_004287937.2	cytochrome P450 81E8-like	-1.578	0.0082	LOC101304511	XP_004287985.1	cytochrome P450 81E8-like;	-2.429	2.82e-10
FvH4_7g26970.1	XP_011470042.1	gene21168	XM_011471740.1	WD repeat-containing protein WRAP73	-1.578	0.0082	LOC101295951	XP_011470042.1	WD repeat-containing protein WRAP73 isoform X2; WD repeat-containing protein WRAP73 isoform X1;	-1.601	7.9e-08
FvH4_3g27820.1	XP_004291732.1	gene15356	XM_004291684.2	putative phospholipase A2 domain-containing protein	-1.578	3.2e-16	LOC101303875	XP_004291732.1	uncharacterized protein LOC101303875;	-0.578	0.0244
FvH4_4g00270.1	XP_011462508.1	gene29887	XM_011464206.1	uncharacterized aarF domain-containing protein kinase At1g71810, chloroplastic	-1.578	7.44e-10	LOC101293777	XP_011462508.1	uncharacterized aarF domain-containing protein kinase At1g71810, chloroplastic;	-0.143	0.643
FvH4_6g50920.1	XP_004304631.1	gene28434	XM_004304583.2	monodehydroascorbate reductase 4, peroxisomal	-1.577	3.05e-17	LOC101298048	XP_004304631.1	probable monodehydroascorbate reductase, cytoplasmic isoform 2;	-0.261	0.287
FvH4_6g46340.1	XP_004304197.1	gene04222	XM_004304149.2	collagen alpha-2(IV) chain-like isoform X1	-1.575	1.69e-05	LOC101309950	XP_004304197.1	collagen alpha-2(IV) chain-like isoform X1; collagen alpha-1(XVII) chain-like isoform X2;	-4.511	7.19e-28
FvH4_6g40220.1	XP_004303908.1	gene24265	XM_004303860.2	glucose-1-phosphate adenylyltransferase small subunit 2, chloroplastic	-1.573	9.91e-12	LOC101295149	XP_004303908.1	glucose-1-phosphate adenylyltransferase small subunit, chloroplastic/amyloplastic;	-1.41	2.63e-07
FvH4_4g25670.1	XP_004299220.1	gene22181	XM_004299172.2	Glycosyl transferase	-1.573	2.71e-07	LOC101312728	XP_004299220.1	uncharacterized protein LOC101312728;	-1.012	0.000165
FvH4_6g22700.1	XP_004304383.1	gene22666	XM_004304335.2	rhodanese-like domain-containing protein 9, chloroplastic	-1.572	6.87e-14	LOC101296692	XP_004304383.1	rhodanese-like domain-containing protein 9, chloroplastic isoform X1; rhodanese-like domain-containing protein 9, chloroplastic isoform X2;	-0.65	0.0476
FvH4_3g28460.1	XP_004291764.1	gene14806	XM_004291716.2	ABC transporter G family member 15-like	-1.572	1.94e-13	LOC101314054	XP_004291764.1	ABC transporter G family member 12-like;	0.473	0.366
FvH4_6g35990.1	XP_004303754.1	gene05479	XM_004303706.2	putative nuclease associated modular domain 3	-1.571	2.43e-14	LOC101293611	XP_004303754.1	uncharacterized protein LOC101293611;	-0.702	0.021
FvH4_7g24220.1	XP_004308926.1	gene20939	XM_004308878.2	probable zinc metalloprotease EGY2, chloroplastic	-1.57	1.89e-14	LOC101295669	XP_004308926.1	probable zinc metalloprotease EGY2, chloroplastic;	-2.11	1.81e-05
FvH4_5g13690.1	XP_004299293.1		XM_004299245.2	protein LONGIFOLIA 1	-1.57	2.13e-06	LOC101310417	XP_004299293.1	protein LONGIFOLIA 2 isoform X1; protein LONGIFOLIA 2 isoform X2;	-1.133	4.76e-06
FvH4_7g25830.1	XP_011469993.1	gene21341	XM_011471688.1	potassium transporter 2	-1.57	3.99e-05	LOC101303851	XP_011469993.1	potassium transporter 2; potassium transporter 2; potassium transporter 2; potassium transporter 2; potassium transporter 2; potassium transporter 2;	-0.584	0.0677
FvH4_4g15520.1	XP_004299121.1	gene09861	XM_004299073.2	imidazoleglycerol-phosphate dehydratase	-1.57	3.99e-05	LOC101306235	XP_004299121.1	imidazoleglycerol-phosphate dehydratase;	0.096	0.709
FvH4_1g05820.1	XP_004287458.1	gene11882	XM_004287410.2	ethylene-responsive transcription factor TINY-like	-1.568	0.0144	LOC101291457	XP_004287458.1	ethylene-responsive transcription factor TINY;	-3.639	2.41e-11
FvH4_7g22410.1	XP_011469776.1	gene26612	XM_011471473.1	actin	-1.568	1.4e-15	LOC101313255	XP_011469776.1	actin-97-like; actin-97-like; actin-97-like;	-1.493	1.54e-05
FvH4_3g12660.1	XP_004293781.1	gene19994	XM_004293733.2	UDP-N-acetylglucosamine diphosphorylase 1	-1.568	0.0144	LOC101295983	XP_004293781.1	UDP-N-acetylglucosamine diphosphorylase 1;	-1.214	2.78e-09
FvH4_4g21870.1	XP_004297049.1	gene22768	XM_004297001.2	50S ribosomal protein L18, chloroplastic-like	-1.568	3.6e-12	LOC101298307	XP_004297049.1	50S ribosomal protein L18, chloroplastic;	-1.199	4.98e-05
FvH4_7g15080.1	XP_004306745.1	gene19236	XM_004306697.2	probable serine/threonine-protein kinase At1g01540	-1.568	8.3e-15	LOC101312670	XP_004306745.1	probable serine/threonine-protein kinase At1g01540;	-1.066	0.000188
FvH4_6g28390.1	XP_004288119.1	gene15808	XR_906961.1	uncharacterized protein LOC112190294 isoform X1	-1.568	0.0144	LOC101296515	XP_004288119.1	DNA-directed RNA polymerase III subunit RPC8;	-0.175	0.564
FvH4_1g10140.1	XP_004287710.1	gene13022	XM_004287662.2	RING-H2 finger protein ATL8	-1.566	4.96e-12	LOC101294294	XP_004287710.1	RING-H2 finger protein ATL8;	0.972	0.000709
FvH4_1g03680.1	XP_004287355.1	gene30993	XM_004287307.2	lactoylglutathione lyase	-1.565	6.95e-05	LOC101306749	XP_004287355.1	uncharacterized protein LOC101306749;	-1.178	0.00011
FvH4_1g01090.1	XP_011461619.1	gene10065	XM_004287074.2	factor of DNA methylation 4-like isoform X1	-1.565	6.95e-05	LOC101311119	XP_011461619.1	factor of DNA methylation 3-like; factor of DNA methylation 3-like;	-0.525	0.0912
FvH4_6g34770.1	XP_004303689.2	gene07436	XM_004303641.2	probable disease resistance RPP8-like protein 2	-1.565	6.95e-05	LOC101298338	XP_004303689.2	probable disease resistance protein RF9;	-0.171	0.528
FvH4_3g24640.1	XP_011459345.1	gene22048	XM_011461043.1	protein TSS	-1.564	1.17e-14	LOC101313381	XP_011459345.1	clustered mitochondria protein homolog;	-0.725	0.00123
FvH4_1g05310.1	XP_004287077.1	gene02074	XM_004287029.2	fe-S cluster assembly factor HCF101, chloroplastic	-1.563	3.01e-14	LOC101297178	XP_004287077.1	fe-S cluster assembly factor HCF101, chloroplastic;	2.474	2.68e-10
FvH4_2g31260.1	XP_004305619.1	gene15408	XM_004305571.2	protein BIG GRAIN 1-like A	-1.562	0.00132	LOC101312951	XP_004305619.1	uncharacterized protein LOC101312951;	-2.22	3.4e-10
FvH4_4g21180.1	XP_004297100.1	gene22987	XM_004297052.2	methyltransferase-like protein 13	-1.562	0.00132	LOC101291422	XP_004297100.1	methyltransferase-like protein 13;	-1.427	6.95e-07
FvH4_2g28320.1	XP_011458840.1	gene10996	XM_011460538.1	PREDICTED: uncharacterized protein LOC105349822	-1.562	0.00132	LOC105349822	XP_011458840.1	uncharacterized protein LOC105349822;	-0.456	0.335
FvH4_6g50060.1	XP_004296563.1	gene28343	XM_004296515.2	ferredoxin-thioredoxin reductase catalytic chain, chloroplastic	-1.562	1.13e-15	LOC101292498	XP_004296563.1	ferredoxin-thioredoxin reductase catalytic chain, chloroplastic;	0.121	0.722
FvH4_2g01160.1	XP_004289875.1	gene07558	XM_004289827.2	heavy metal-associated isoprenylated plant protein 26	-1.561	3.33e-13	LOC101315293	XP_004289875.1	heavy metal-associated isoprenylated plant protein 26;	-1.348	5.12e-07
FvH4_6g11840.1	XP_011466485.1	gene18832	XM_004302600.2	auxin transporter-like protein 2	-1.561	6.95e-10	LOC101313324	XP_011466485.1	auxin transporter-like protein 2; auxin transporter-like protein 2;	-0.835	0.000186
FvH4_7g31820.1	XP_011470224.1		XM_004307924.2	spermine synthase	-1.558	2.67e-14	LOC101308515	XP_011470224.1	spermine synthase; spermine synthase;	-0.641	0.00767
FvH4_7g04430.1	XP_004306468.1	gene00437	XM_004306420.2	PetM of cytochrome b6/f complex subunit	-1.557	1.51e-09	LOC101301039	XP_004306468.1	uncharacterized protein LOC101301039;	-4.597	1.22e-14
FvH4_4g16760.1	XP_011462671.1	gene06655	XM_011464369.1	receptor-like cytosolic serine/threonine-protein kinase RBK2	-1.557	3.35e-13	LOC101301485	XP_011462671.1	receptor-like cytosolic serine/threonine-proteinkinase RBK2 isoform X1; receptor-like cytosolic serine/threonine-proteinkinase RBK2 isoform X1; receptor-like cytosolic serine/threonine-proteinkinase RBK2 isoform X2;	0.053	0.889
FvH4_4g05180.1	XP_004297949.1	gene28308	XM_004297901.2	carboxyl-terminal-processing peptidase 2, chloroplastic isoform X1	-1.556	9.6e-09	LOC101293876	XP_004297949.1	carboxyl-terminal-processing peptidase 2, chloroplastic isoform X1; carboxyl-terminal-processing peptidase 2, chloroplastic isoform X2; carboxyl-terminal-processing peptidase 2, chloroplastic isoform X3;	-1.277	9.71e-05
FvH4_4g21760.1	XP_004297059.1	gene22781	XM_004297011.2	PREDICTED: uncharacterized protein LOC101300714	-1.555	0.0253	LOC101300714	XP_004297059.1	uncharacterized protein LOC101300714;	-3.514	2.6e-09
FvH4_6g14100.1	XP_004302736.1	gene18238	XM_004302688.2	putative SAWADEE domain-containing protein	-1.555	0.0252	LOC101292719	XP_004302736.1	uncharacterized protein LOC101292719 isoform X1; uncharacterized protein LOC101292719 isoform X2;	-0.562	0.0866
FvH4_6g06130.1	XP_004288001.1	gene16473		GDSL esterase/lipase	-1.555	7.5e-05	LOC101309085	XP_004288001.1	small RNA degrading nuclease 1;	0.656	0.00979
FvH4_4g28580.1	XP_011462955.1	gene04490	XM_011464653.1	putative lysozyme-like protein	-1.554	1.73e-07	LOC105351124	XP_011462955.1	uncharacterized protein LOC105351124;	-2.34	5.24e-11
FvH4_2g17520.1	XP_011458129.1	gene17491	XM_011459826.1	uncharacterized hydrolase YNR064C	-1.554	0.00235	LOC101292280	XP_011458129.1	uncharacterized protein LOC101292280; uncharacterized protein LOC101292280;	-2.141	6.95e-07
FvH4_6g33440.1	XP_004297588.1	gene23049	XM_004297540.2	NDR1/HIN1-like protein 13	-1.554	6.62e-13	LOC101291137	XP_004297588.1	uncharacterized protein LOC101291137;	-1.344	6.23e-09
FvH4_4g13730.1	XP_011463636.1	gene06501	XM_011465334.1	tubulin-folding cofactor B	-1.554	1.84e-06	LOC101295805	XP_011463636.1	tubulin-folding cofactor B;	-0.631	0.0383
FvH4_5g24560.1	XP_004290062.1			transcription factor GTE4-like	-1.554	0.000212	LOC101300581	XP_004290062.1	bromodomain-containing protein 9-like;	-0.438	0.0561
FvH4_4g29560.1	XP_011461841.1	gene04558		hypothetical protein B456_008G175600	-1.554	0.00232	LOC101299942	XP_011461841.1	callose synthase 9;	0.071	0.803
FvH4_1g23170.1	XP_004290488.1	gene21114		Proline--tRNA ligase	-1.553	1.4e-09	LOC101310479	XP_004290488.1	uncharacterized protein LOC101310479;	-0.687	0.178
FvH4_4g14190.1	XP_011462784.1	gene06119	XM_011464482.1	glutamine synthetase leaf isozyme, chloroplastic	-1.551	1.76e-11	LOC101302825	XP_011462784.1	glutamine synthetase leaf isozyme, chloroplastic;	-2.12	2.19e-11
FvH4_6g06830.1	XP_004302272.1	gene31387	XM_004302224.2	dormancy-associated protein homolog 3 isoform X2	-1.551	1.02e-07	LOC101299014	XP_004302272.1	uncharacterized protein LOC101299014 isoform X2; auxin-repressed 12.5 kDa protein isoform X1;	-1.138	0.000569
FvH4_1g10930.1	XP_004287760.1	gene14514	XM_004287712.2	thiosulfate sulfurtransferase 16, chloroplastic-like	-1.55	7.67e-07	LOC101309578	XP_004287760.1	thiosulfate sulfurtransferase 16, chloroplastic-like;	1.068	0.000616
FvH4_7g26330.1	XP_011470013.1	gene21394	XM_011471708.1	bromodomain-containing protein 3-like	-1.549	3.44e-05	LOC101293831	XP_011470013.1	uncharacterized protein LOC101293831 isoform X1; uncharacterized protein LOC101293831 isoform X2; uncharacterized protein LOC101293831 isoform X2; uncharacterized protein LOC101293831 isoform X2; uncharacterized protein LOC101293831 isoform X2; uncharacte	-1.022	0.000958
FvH4_7g13130.1	XP_004306847.1	gene18895	XM_004306799.2	protein-ribulosamine 3-kinase, chloroplastic	-1.549	3.44e-05	LOC101296141	XP_004306847.1	protein-ribulosamine 3-kinase, chloroplastic;	-0.729	0.0282
FvH4_4g01830.1	XP_004296601.1	gene29045	XM_004296553.2	2-isopropylmalate synthase	-1.548	4.95e-08	LOC101304761	XP_004296601.1	uncharacterized protein LOC101304761;	-2.562	3.49e-14
FvH4_6g43280.1	XP_004287942.1	gene23939	XM_004287894.2	50S ribosomal protein L6, chloroplastic	-1.548	4.68e-10	LOC101315274	XP_004287942.1	50S ribosomal protein L6, chloroplastic;	-1.021	0.000293
FvH4_2g19010.1	XP_004292375.1	gene17625	XM_004292327.2	DedA family	-1.548	0.000369	LOC101308544	XP_004292375.1	uncharacterized protein LOC101308544;	-0.405	0.18
FvH4_2g31940.1	XP_004291039.1	gene02686	XM_004290991.2	glycine dehydrogenase (decarboxylating), mitochondrial	-1.548	8.32e-10	LOC101308733	XP_004291039.1	glycine dehydrogenase (decarboxylating), mitochondrial;	0.475	0.0615
FvH4_6g54460.1	XP_004304578.1	gene01411	XM_004304530.2	glyceraldehyde-3-phosphate dehydrogenase A, chloroplastic	-1.546	3.49e-11	LOC101307033	XP_004304578.1	glyceraldehyde-3-phosphate dehydrogenase A, chloroplastic;	-2.684	2.33e-09
FvH4_7g24290.1	XP_011469905.1	gene20951	XM_011471603.1	thaumatin-like protein 1b isoform X1	-1.546	1.83e-13	LOC105353068	XP_011469905.1	thaumatin-like protein 1b isoform X1; thaumatin-like protein 1b isoform X2;	0.592	0.127
FvH4_7g22750.1	XP_004307490.2	gene26488	XM_004307442.2	PREDICTED: uncharacterized protein LOC101305304	-1.545	0.00406	LOC101305304	XP_004307490.2	uncharacterized protein LOC101305304;	-3.264	3.97e-18
FvH4_2g12370.1	XP_011458441.1	gene27498	XM_004290393.2	alpha-galactosidase 1-like	-1.543	1.43e-08	LOC101296053	XP_011458441.1	alpha-galactosidase 1-like isoform X2; alpha-galactosidase 1-like isoform X1;	-2.288	5.3e-18
FvH4_1g18950.1	XP_004292843.2	gene05563	XR_183748.2	---NA---	-1.543	5.99e-05	LOC101300031	XP_004292843.2	probably inactive leucine-rich repeat receptor-like protein kinase At2g25790;	-0.044	0.91
FvH4_5g21220.1	XP_004300275.1		XM_004300227.2	probable methyltransferase PMT14	-1.542	2.17e-13	LOC101294468	XP_004300275.1	probable methyltransferase PMT14;	-1.463	1.31e-10
FvH4_2g30980.1	XP_004303463.1	gene15496	XM_004303415.2	PREDICTED: uncharacterized protein LOC101300162	-1.54	1.26e-14	LOC101300162	XP_004303463.1	uncharacterized protein LOC101300162;	-1.577	9.69e-08
FvH4_1g04500.1	XP_004287400.1	gene30909	XM_004287352.2	Late embryogenesis abundant protein	-1.537	2.58e-07	LOC101296029	XP_004287400.1	uncharacterized protein LOC101296029;	-2.056	2.71e-11
FvH4_4g12790.1	XP_004297039.1	gene06633	XM_004296991.2	outer envelope pore protein 16, chloroplastic	-1.537	0.0441	LOC101295508	XP_004297039.1	outer envelope pore protein 16-1, chloroplastic-like;	-1.087	0.000247
FvH4_6g00070.1	XP_004302188.1	gene21538	XM_004302140.2	PREDICTED: uncharacterized protein LOC101296972	-1.537	0.0442	LOC101296972	XP_004302188.1	uncharacterized protein LOC101296972;	-0.564	0.0796
FvH4_3g39080.1	XP_004294306.1	gene07946	XM_004294258.2	6-phosphofructo-2-kinase/fructose-2,6-bisphosphatase	-1.537	1.35e-15	LOC101310874	XP_004294306.1	6-phosphofructo-2-kinase/fructose-2, 6-bisphosphatase;	-0.488	0.0191
FvH4_7g27620.1	XP_011470085.1	gene21227	XM_011471781.1	trehalose-phosphate phosphatase A-like	-1.537	9.25e-10	LOC101305798	XP_011470085.1	trehalose-phosphate phosphatase A; trehalose-phosphate phosphatase A; trehalose-phosphate phosphatase A; trehalose-phosphate phosphatase A;	3.412	1.33e-29
FvH4_2g04790.1	XP_004287983.1	gene22841		zinc finger protein 7-like	-1.533	0.00714	LOC101303551	XP_004287983.1	zinc finger protein 4-like;	-2.589	6.89e-12
FvH4_5g33800.1	XP_004299828.1		XM_004299780.2	hydroxyproline-rich glycoprotein family protein	-1.533	0.00714	LOC101301201	XP_004299828.1	uncharacterized protein At5g65660-like;	-1.818	3.72e-06
FvH4_3g40440.1	XP_004296020.2	gene28116	XR_905129.1	nardilysin-like isoform X1	-1.531	0.00113	LOC101304372	XP_004296020.2	insulin-degrading enzyme-like;	1.081	1.54e-06
FvH4_4g16670.1	XP_004296766.1	gene06640	XM_004296718.2	pyruvate, phosphate dikinase, chloroplastic	-1.53	3.99e-13	LOC101310888	XP_004296766.1	pyruvate, phosphate dikinase 2;	-3.022	2.13e-14
FvH4_1g00540.1	XP_004287150.1	gene10122	XM_004287102.2	calcium sensing receptor, chloroplastic	-1.529	4.42e-14	LOC101295445	XP_004287150.1	uncharacterized protein LOC101295445;	-2.541	7.11e-08
FvH4_7g19340.1	XP_004307386.1	gene23279	XM_004307338.2	GATA transcription factor 8-like	-1.529	1.38e-10	LOC101295459	XP_004307386.1	GATA transcription factor 8;	-1.649	2.93e-05
FvH4_3g28150.1	XP_004293153.1	gene14847	XM_004293105.2	sanguinarine reductase isoform X1	-1.528	2.42e-14	LOC101313283	XP_004293153.1	uncharacterized protein At5g02240;	-2.184	2.27e-06
FvH4_3g38260.1	XP_004295742.1	gene07997	XM_004295694.2	putative thylakoid soluble phosphoprotein TSP9	-1.528	7.87e-10	LOC101297818	XP_004295742.1	uncharacterized protein LOC101297818;	-1.067	0.097
FvH4_2g41370.1	XP_004291984.1	gene14986	XM_004291936.2	aspartyl protease family protein At5g10770-like	-1.526	8.56e-11	LOC101305822	XP_004291984.1	protein ASPARTIC PROTEASE IN GUARD CELL 2-like;	-0.277	0.342
FvH4_5g00570.1	XP_011463764.1		XM_011465462.1	putative cytochrome P450	-1.526	6.07e-09	LOC101310901	XP_011463764.1	flavonoid 3',5'-hydroxylase-like;	0.447	0.236
FvH4_1g25280.1	XP_004289497.1	gene24163	XM_004289449.2	putative rieske [2Fe-2S] iron-sulfur domain-containing protein	-1.525	2.33e-13	LOC101299245	XP_004289497.1	uncharacterized protein LOC101299245;	-0.26	0.462
FvH4_1g17060.1	XP_011463601.1	gene23997	XM_011465299.1	putative pentatricopeptide repeat-containing protein At1g69350, mitochondrial	-1.524	8.38e-06	LOC105351319	XP_011463601.1	putative pentatricopeptide repeat-containing protein At1g69350, mitochondrial;	-0.663	0.084
FvH4_6g19990.1	XP_004303507.1	gene15310	XM_004303459.2	transcription termination factor MTEF1, chloroplastic	-1.523	5.44e-11	LOC101312846	XP_004303507.1	uncharacterized protein LOC101312846;	-1.288	0.000639
FvH4_4g29840.1	XP_004297225.1	gene04588	XM_004297177.2	protein SPIRAL1-like 1	-1.522	1.94e-14	LOC101307108	XP_004297225.1	protein SPIRAL1-like 1;	-1.951	1.69e-13
FvH4_1g06330.1	XP_004287481.1	gene11321	XM_004287433.2	putative SUF system FeS cluster assembly, SufBD	-1.522	2.3e-15	LOC101298247	XP_004287481.1	uncharacterized protein LOC101298247;	-0.818	0.00331
FvH4_5g09140.1	XP_004298536.2		XM_004298488.2	transcription factor bHLH137	-1.521	3.84e-07	LOC101313983	XP_004298536.2	transcription factor bHLH137;	-2.524	1.19e-06
FvH4_1g12880.1	XP_004287876.1	gene14721	XM_004287828.2	GTPase ERA-like, chloroplastic	-1.521	3.84e-07	LOC101294591	XP_004287876.1	GTPase Era, mitochondrial isoform X1; GTPase Era, mitochondrial isoform X2;	-0.644	0.0532
FvH4_2g04460.1	XP_004289810.1	gene25579	XM_004289762.2	adenylyl-sulfate kinase 3-like	-1.521	0.00199	LOC101293940	XP_004289810.1	adenylyl-sulfate kinase 3-like;	-0.221	0.493
FvH4_6g28580.1	XP_004303238.1	gene15831	XM_004303190.2	protein LOW PSII ACCUMULATION 3, chloroplastic	-1.52	4.88e-15	LOC101300459	XP_004303238.1	protein LOW PSII ACCUMULATION 3, chloroplastic;	-0.933	0.00306
FvH4_1g18710.1	XP_004288299.1	gene05608	XM_004288251.2	leucine-rich repeat receptor-like serine/threonine-protein kinase BAM1	-1.518	1.09e-07	LOC101301908	XP_004288299.1	leucine-rich repeat receptor-like serine/threonine-protein kinase BAM1;	-1.233	2.11e-07
FvH4_3g29220.1	XP_004291809.1	gene15254	XM_004291761.2	inactive beta-amylase 4, chloroplastic	-1.518	0.0125	LOC101303481	XP_004291809.1	inactive beta-amylase 4, chloroplastic;	-0.904	0.00325
FvH4_4g15630.1	XP_004299116.1	gene09776	XM_004299068.2	ferredoxin, root R-B2	-1.517	2.51e-14	LOC101304673	XP_004299116.1	ferredoxin, root R-B2;	-1.941	7.96e-06
FvH4_6g29710.1	XP_011467083.1	gene15742	XM_011468781.1	post-illumination chlorophyll fluorescence increase	-1.517	9.79e-10	LOC101295248	XP_011467083.1	uncharacterized protein LOC101295248 isoform X1; uncharacterized protein LOC101295248 isoform X2;	-1.668	7.98e-13
FvH4_2g39180.1	XP_004291828.1	gene15213	XM_004291780.2	lon protease 2	-1.516	8.23e-10	LOC101309322	XP_004291828.1	LON peptidase N-terminal domain and RING finger protein 1;	-0.762	0.0447
FvH4_2g07770.1	XP_004292051.1	gene19672	XM_004292003.2	non-symbiotic hemoglobin	-1.515	3.12e-08	LOC101306114	XP_004292051.1	plastid division protein PDV2-like;	2.686	3.77e-08
FvH4_6g41440.1	XP_004293443.1	gene21631	XM_004293395.2	Zinc finger and BTB domain-containing protein	-1.514	0.000555	LOC101312994	XP_004293443.1	uncharacterized protein LOC101312994;	0.25	0.414
FvH4_2g31420.1	XP_004303486.1	gene15423	XM_004303438.2	(S)-coclaurine N-methyltransferase	-1.513	8.65e-11	LOC101306734	XP_004303486.1	(S)-coclaurine N-methyltransferase;	-3.502	2.54e-17
FvH4_5g11660.1	XP_004300500.1		XM_004300452.2	30S ribosomal protein S6 alpha, chloroplastic	-1.513	2.22e-14	LOC101314378	XP_004300500.1	30S ribosomal protein S6 alpha, chloroplastic;	-0.397	0.254
FvH4_6g30860.1	XP_004302959.1	gene05990	XM_004302911.2	auxin-induced protein AUX22	-1.513	1.51e-10	LOC101309560	XP_004302959.1	auxin-induced protein IAA6;	0.379	0.23
FvH4_4g20470.1	XP_011461723.1	gene05045	XM_011463421.1	protein REDUCED WALL ACETYLATION 2 isoform X2	-1.512	7.21e-13	LOC101299564	XP_011461723.1	LOW QUALITY PROTEIN: CAS1 domain-containing protein 1;	-0.574	0.00803
FvH4_6g08650.1	XP_011466207.1	gene22957	XM_011467905.1	protein NRT1/ PTR FAMILY 4.5-like	-1.511	2.9e-09	LOC101295257	XP_011466207.1	protein NRT1/ PTR FAMILY 4.5-like;	-3.261	1.35e-19
FvH4_4g12580.1	XP_011462848.1	gene16894	XM_011464546.1	30S ribosomal protein S1 isoform X1	-1.51	9.2e-15	LOC101312343	XP_011462848.1	uncharacterized protein LOC101312343;	-1.554	0.000243
FvH4_6g45340.1	XP_011467824.1	gene10325	XM_011469522.1	thylakoid membrane protein slr0575	-1.51	3.08e-11	LOC101308310	XP_011467824.1	uncharacterized protein LOC101308310;	-1.09	0.0124
FvH4_3g37440.1	XP_004294284.1	gene07780	XM_004294236.2	E3 ubiquitin-protein ligase MARCH7	-1.509	0.00351	LOC101302914	XP_004294284.1	uncharacterized protein LOC101302914;	-2.263	6.85e-09
FvH4_1g17140.1	XP_004287971.1	gene23987	XM_004287923.2	Late embryogenesis abundant protein, LEA-18	-1.508	9.28e-14	LOC101300093	XP_004287971.1	uncharacterized protein LOC101300093;	-4.726	5.49e-25
FvH4_7g05170.1	XP_004306423.1	gene00357	XM_004306375.2	50S ribosomal protein 5, chloroplastic	-1.508	1.26e-09	LOC101311793	XP_004306423.1	50S ribosomal protein 5, chloroplastic;	-0.858	0.00357
FvH4_1g19680.1	XP_004288516.2	gene20811	XM_004288468.2	O-fucosyltransferase 39	-1.506	4.4e-05	LOC101299994	XP_004288516.2	uncharacterized protein At1g04910;	-1.736	8.43e-16
FvH4_4g12320.1	XP_004303830.1	gene22278	lcl|NW_004440460.1:LOC101301289	ABC transporter F family member 4-like	-1.506	4.4e-05	LOC101293111	XP_004303830.1	ABC transporter F family member 4;	0.74	0.00216
FvH4_5g37630.1	XP_004299643.1		XM_004299595.2	putative DNA oxidative demethylase	-1.504	0.000972	LOC101293978	XP_004299643.1	uncharacterized protein LOC101293978;	-0.631	0.00434
FvH4_7g03940.1	XP_004307201.1	gene21513	XM_004307153.2	protein MAINTENANCE OF PSII UNDER HIGH LIGHT 1	-1.503	1.12e-13	LOC101310161	XP_004307201.1	uncharacterized protein LOC101310161;	-0.082	0.796
FvH4_2g41420.1	XP_004291989.1	gene14981	XM_004291941.2	zinc finger protein CONSTANS-LIKE 4	-1.502	1.67e-13	LOC101307752	XP_004291989.1	zinc finger protein CONSTANS-LIKE 4;	-4.167	1.93e-13
FvH4_2g18210.1	XP_011458150.1	gene17440	XM_011459848.1	lysozyme D-like	-1.501	3.38e-11	LOC101305024	XP_011458150.1	lysozyme D-like;	-1.274	0.155
FvH4_3g07120.1	XP_011463181.1	gene23798	XR_908271.1	syntaxin-132-like isoform X1	-1.501	6.35e-11	LOC101311996	XP_011463181.1	syntaxin-132-like;	-0.413	0.0503
FvH4_7g33120.1	XP_011470663.1		XM_011472361.1	L-type lectin-domain containing receptor kinase VIII.2-like	-1.501	0.000273	LOC101309878	XP_011470663.1	probable L-type lectin-domain containing receptor kinase S.7;	-0.403	0.404
FvH4_6g53110.1	XP_004305916.1	gene25918	XM_004305868.2	probable inactive leucine-rich repeat receptor-like protein kinase At3g03770	-1.5	0.0217	LOC101293916	XP_004305916.1	probable inactive leucine-rich repeat receptor-like protein kinase At3g03770;	-2.563	1.61e-15
FvH4_4g13800.1	XP_011463408.1	gene06493	XR_905659.1	Paired amphipathic helix protein Sin3-like 3	-1.5	0.0217	LOC101298993	XP_011463408.1	paired amphipathic helix protein Sin3-like 4 isoform X3; paired amphipathic helix protein Sin3-like 4 isoform X1; paired amphipathic helix protein Sin3-like 4 isoform X2;	-0.235	0.34
FvH4_5g10910.1	XP_004288515.1		lcl|NW_004440460.1:LOC105351299	---NA---	-1.5	0.0219	LOC101299707	XP_004288515.1	guanosine nucleotide diphosphate dissociation inhibitor At5g09550;	-6.026	1.97e-11
FvH4_4g31970.1	XP_004298450.1	gene04022	XM_004298402.2	protein TWIN LOV 1	-1.498	1.52e-14	LOC101311188	XP_004298450.1	protein TWIN LOV 1 isoform X1; protein TWIN LOV 1 isoform X2; protein TWIN LOV 1 isoform X3; protein TWIN LOV 1 isoform X4;	-0.586	0.04
FvH4_6g05840.1	XP_004302430.1	gene22547	XM_004302382.2	Protein LOW PSII ACCUMULATION 3 like	-1.497	2.64e-14	LOC101296877	XP_004302430.1	uncharacterized protein LOC101296877;	-0.946	0.00224
FvH4_4g15260.1	XP_004296896.1	gene05821	XM_004296848.2	photosystem I reaction center subunit II, chloroplastic-like	-1.496	7.99e-08	LOC101301669	XP_004296896.1	photosystem I reaction center subunit II, chloroplastic-like;	-4.088	8.5e-14
FvH4_6g34310.1	XP_004303669.1	gene07517	XM_004303621.2	solute carrier family 25 member 44	-1.496	2.16e-05	LOC101291738	XP_004303669.1	solute carrier family 25 member 44;	-0.976	0.13
FvH4_2g38190.1	XP_004289869.1	gene07653	XM_011461536.1	rac-like GTP-binding protein 5	-1.496	2.16e-05	LOC101313658	XP_004289869.1	rac-like GTP-binding protein 5;	-0.348	0.282
FvH4_2g31950.1	XP_004291038.1	gene02685	XM_004290990.2	serine/threonine-protein kinase EDR1	-1.496	2.32e-10	LOC101308436	XP_004291038.1	serine/threonine-protein kinase EDR1;	0.28	0.213
FvH4_4g31640.1	XP_004297322.1	gene03991	XM_004297274.2	homeobox-leucine zipper protein ATHB-13-like	-1.495	0.00613	LOC101310599	XP_004297322.1	homeobox-leucine zipper protein ATHB-13;	-2.936	5.72e-21
FvH4_2g23950.1	XP_004292603.1	gene27855	XM_004292555.2	isoamylase 2, chloroplastic	-1.495	6.11e-06	LOC101293068	XP_004292603.1	isoamylase 2, chloroplastic;	-1.746	3.5e-06
FvH4_2g37930.1	XP_004291326.1	gene08586	XM_004291278.2	thioredoxin-like protein CDSP32, chloroplastic	-1.493	1.4e-08	LOC101296738	XP_004291326.1	thioredoxin-like protein CDSP32, chloroplastic;	-5.096	2.83e-15
FvH4_6g10120.1	XP_004302543.1	gene13854	XM_004302495.2	probable serine/threonine-protein kinase WNK5	-1.491	1.87e-08	LOC101307025	XP_004302543.1	probable serine/threonine-protein kinase WNK5;	-1.96	4.37e-13
FvH4_6g32430.1	XP_004302855.1	gene25725	XM_004302807.2	lysM domain receptor-like kinase 3	-1.491	4.12e-12	LOC101303531	XP_004302855.1	lysM domain receptor-like kinase 3 isoform X1; lysM domain receptor-like kinase 3 isoform X2;	-1.918	5.27e-12
FvH4_2g37890.1	XP_004291323.1	gene08591	XM_004291275.2	plastocyanin	-1.489	5.17e-07	LOC101295880	XP_004291323.1	plastocyanin;	-7.846	1.44e-19
FvH4_2g23720.1	XP_004290664.1	gene27831	XM_004290616.2	protein trichome birefringence-like 10	-1.487	8.44e-07	LOC101293156	XP_004290664.1	protein trichome birefringence-like 10;	0.086	0.8
FvH4_1g24330.1	XP_004288117.1	gene16183	XM_004288069.2	NAD(P)H-quinone oxidoreductase subunit O, chloroplastic	-1.487	1.98e-11	LOC101295944	XP_004288117.1	NAD(P)H-quinone oxidoreductase subunit O, chloroplastic;	0.554	0.464
FvH4_6g41060.1	XP_004293460.1	gene34221	lcl|NW_004440459.1:LOC101293171	chlorophyll a-b binding protein 151, chloroplastic	-1.486	9.98e-10	LOC101293466	XP_004293460.1	chlorophyll a-b binding protein 151, chloroplastic;	-9.648	1.02e-21
FvH4_3g16050.1	XP_004294212.1	gene10470	XM_004294164.2	photosystem II 10 kDa polypeptide, chloroplastic	-1.483	1.7e-06	LOC101305541	XP_004294212.1	photosystem II 10 kDa polypeptide, chloroplastic;	-5.52	2.28e-34
FvH4_3g01920.1	XP_004293298.1	gene19634	XM_004293250.2	putative lactoylglutathione lyase	-1.482	1.96e-13	LOC101295687	XP_004293298.1	putative lactoylglutathione lyase;	-1.422	4.99e-07
FvH4_5g39440.1	XP_004293159.1		lcl|NW_004440461.1:LOC101302755	Heat shock protein DnaJ with tetratricopeptide repeat isoform 1	-1.481	7.32e-05	LOC101315314	XP_004293159.1	uncharacterized protein LOC101315314;	-0.202	0.367
FvH4_1g04210.1	XP_004287386.1	gene34714	XM_004287338.2	ABC transporter G family member 32	-1.48	0.000831	LOC101291368	XP_004287386.1	ABC transporter G family member 32 isoform X2; ABC transporter G family member 32 isoform X1;	-3.048	1.05e-10
FvH4_3g00830.1	XP_004293371.1	gene19785	XM_004293323.2	cysteine proteinase inhibitor 5-like	-1.479	6.69e-09	LOC101292381	XP_004293371.1	cysteine proteinase inhibitor 5-like;	-1.006	0.03
FvH4_4g01950.1	XP_004297986.1	gene29058	XM_004297938.2	Tyrosine-protein kinase	-1.478	4.78e-09	LOC101310409	XP_004297986.1	uncharacterized protein LOC101310409;	-2.225	2.08e-08
FvH4_2g30090.1	XP_004291420.2	gene01052	XM_004291372.2	photosynthetic NDH subunit of subcomplex B 3, chloroplastic	-1.478	3.76e-13	LOC101300021	XP_004291420.2	photosynthetic NDH subunit of subcomplex B 3, chloroplastic;	-1.068	0.0106
FvH4_6g31610.1	XP_004302906.1	gene25741	XM_004302858.2	sulfite exporter TauE/SafE family protein 3-like	-1.478	0.0107	LOC101294092	XP_004302906.1	uncharacterized protein LOC101294092 isoform X2; uncharacterized protein LOC101294092 isoform X1;	-0.473	0.169
FvH4_4g18720.1	XP_011462741.1	gene07051	XM_011464439.1	hypothetical protein RchiOBHm_Chr4g0423471	-1.478	1.1e-12	LOC101298794	XP_011462741.1	sucrose synthase 2;	0.945	0.0243
FvH4_5g23510.1	XP_011465082.1		XM_011466780.1	secretory carrier-associated membrane protein 4	-1.477	6.65e-12	LOC101311378	XP_011465082.1	secretory carrier-associated membrane protein 4 isoform X1; secretory carrier-associated membrane protein 4 isoform X2;	-0.83	6.96e-05
FvH4_2g25730.1	XP_011459795.1	gene10607	XM_011461493.1	caffeoylshikimate esterase-like	-1.475	0.038	LOC101313960	XP_011459795.1	caffeoylshikimate esterase;	-3.348	1.9e-14
FvH4_3g04540.1	XP_004293629.1	gene30450	XM_004293581.2	ras-associated and pleckstrin homology domains-containing protein 1	-1.475	0.038	LOC101295981	XP_004293629.1	uncharacterized protein LOC101295981;	-2.009	1.34e-05
FvH4_3g00220.1	XP_004293414.1	gene19850	XM_011461768.1	BTB/POZ domain-containing protein At5g47800 isoform X1	-1.475	0.038	LOC101304946	XP_004293414.1	BTB/POZ domain-containing protein At5g47800 isoform X4; BTB/POZ domain-containing protein At5g47800 isoform X1; BTB/POZ domain-containing protein At5g47800 isoform X1; BTB/POZ domain-containing protein At5g47800 isoform X2; BTB/POZ domain-containing prote	-0.485	0.172
FvH4_5g38280.1	XP_004300662.1		XM_004300614.2	probable glycerol-3-phosphate acyltransferase 3	-1.475	0.0381	LOC101291832	XP_004300662.1	probable glycerol-3-phosphate acyltransferase 3;	0.936	0.102
FvH4_3g08530.1	XP_004293793.1	gene29764	XM_004293745.2	receptor-like protein kinase HSL1	-1.474	9.07e-06	LOC101299358	XP_004293793.1	receptor-like protein kinase HSL1;	-0.856	0.0043
FvH4_6g38920.1	XP_011465178.1	gene28784		---NA---	-1.472	0.000127	LOC101293593	XP_011465178.1	type I inositol 1,4,5-trisphosphate 5-phosphatase 2 isoform X1; type I inositol 1,4,5-trisphosphate 5-phosphatase 2 isoform X2;	-0.857	0.00147
FvH4_2g17470.1	XP_004290114.1	gene17486	XM_004290066.2	rhodanese-like domain-containing protein 4A, chloroplastic	-1.471	1.28e-09	LOC101291191	XP_004290114.1	rhodanese-like domain-containing protein 4A, chloroplastic;	-1.473	1.6e-05
FvH4_3g13130.1	XP_004295521.2	gene19947	XM_004295473.2	protein PLASTID TRANSCRIPTIONALLY ACTIVE 14 isoform X2	-1.47	0.000404	LOC101313592	XP_004295521.2	ribulose-1,5 bisphosphate carboxylase/oxygenase large subunit N-methyltransferase, chloroplastic isoform X3; ribulose-1,5 bisphosphate carboxylase/oxygenase large subunit N-methyltransferase, chloroplastic isoform X1; ribulose-1,5 bisphosphate carboxylase	-1.273	0.000516
FvH4_1g28660.1	XP_004288391.1	gene25482	XM_004288343.2	psbP domain-containing protein 6, chloroplastic	-1.47	6.15e-14	LOC101306274	XP_004288391.1	psbP domain-containing protein 6, chloroplastic;	-0.992	0.00252
FvH4_3g10170.1	XP_004293984.1	gene28879	XM_004293936.2	2-succinylbenzoate--CoA ligase, chloroplastic/peroxisomal	-1.47	0.000404	LOC101307569	XP_004293984.1	WPP domain-associated protein;	-0.173	0.461
FvH4_5g21090.1	XP_004300283.1		XM_004300235.2	mannose-6-phosphate isomerase 1-like	-1.469	1.26e-13	LOC101296775	XP_004300283.1	mannose-6-phosphate isomerase 2-like;	-4.064	1.23e-16
FvH4_1g14500.1	XP_004301872.1	gene29462	XM_004301824.2	PREDICTED: uncharacterized protein LOC101306056	-1.468	4.43e-10	LOC101306056	XP_004301872.1	uncharacterized protein LOC101306056;	-2.005	2.81e-06
FvH4_4g08040.1	XP_004296440.2	gene16928	XM_004296392.2	protein argonaute 16	-1.467	0.00145	LOC101303110	XP_004296440.2	protein argonaute 16-like;	-0.552	0.027
FvH4_2g40100.1	XP_011459566.1	gene02176	XM_011461264.1	deSI-like protein At4g17486	-1.464	2.44e-08	LOC101304539	XP_011459566.1	deSI-like protein At4g17486;	-2.163	9.37e-16
FvH4_6g24020.1	XP_004306201.1	gene02484	XM_004306153.1	pentatricopeptide repeat-containing protein At1g11900	-1.463	0.00523	LOC101294001	XP_004306201.1	pentatricopeptide repeat-containing protein At1g11900;	-1.27	0.000866
FvH4_5g29660.1	XP_004301521.2		XM_004301473.2	probable plastid-lipid-associated protein 4, chloroplastic	-1.463	1.98e-14	LOC101292610	XP_004301521.2	probable plastid-lipid-associated protein 4, chloroplastic;	-1.183	0.00964
FvH4_6g41490.1	XP_011461948.1	gene21626	XM_011463646.1	F-box protein At3g07870	-1.463	0.00523	LOC105350744	XP_011461948.1	F-box protein At3g07870;	-0.718	0.00738
FvH4_7g15110.1	XP_004306741.1	gene19230	XM_004306693.2	50S ribosomal protein L5, chloroplastic	-1.463	1.57e-10	LOC101311509	XP_004306741.1	50S ribosomal protein L5, chloroplastic;	-0.028	0.933
FvH4_7g18670.1	XP_011469626.1	gene23454	XM_011471324.1	zinc finger protein	-1.463	8.55e-08	LOC101309195	XP_011469626.1	uncharacterized protein LOC101309195; uncharacterized protein LOC101309195;	0.541	0.0353
FvH4_2g24330.1	XP_004290702.1	gene27752	XM_004290654.2	LRR receptor-like serine/threonine-protein kinase ERL2	-1.462	0.000198	LOC101303954	XP_004290702.1	LRR receptor-like serine/threonine-protein kinase ERL2;	-1.454	3.48e-05
FvH4_5g31930.1	XP_011464799.1		XM_011466497.1	kinase RLK-Pelle-DLSV family	-1.461	1.22e-08	LOC101301398	XP_011464799.1	G-type lectin S-receptor-like serine/threonine-protein kinase At1g61370;	-1.432	0.00157
FvH4_3g33630.1	XP_004294676.1	gene25327	XM_004294628.2	tetraspanin-3-like	-1.46	4.26e-11	LOC101302732	XP_004294676.1	tetraspanin-3;	-2.325	1.51e-15
FvH4_1g17290.1	XP_011468072.1	gene01555	XM_004288422.2	PREDICTED: uncharacterized protein LOC101308414	-1.46	4.48e-13	LOC101308414	XP_011468072.1	uncharacterized protein LOC101308414; uncharacterized protein LOC101308414;	-1.96	9.53e-07
FvH4_3g34270.1	XP_004294642.2	gene13896	XM_011463001.1	putative LOV domain-containing protein	-1.459	2.49e-13	LOC101314732	XP_004294642.2	phototropin-1 isoform X1; phototropin-1 isoform X2;	-2.39	2.8e-09
FvH4_7g19940.1	XP_004307406.1	gene23208	XM_004307358.2	glutathione S-transferase DHAR2-like	-1.458	2.83e-11	LOC101303648	XP_004307406.1	glutathione S-transferase DHAR2-like;	-1.923	1.03e-11
FvH4_2g38600.1	XP_004299546.1	gene08509	XM_011460816.1	beta-glucosidase 44-like	-1.457	3.75e-06	LOC101312635	XP_004299546.1	beta-glucosidase 44-like;	1.963	5.1e-13
FvH4_6g31660.1	XP_011466693.1	gene25848	XM_011468391.1	dynein light chain 1, cytoplasmic-like	-1.456	0.0188	LOC101292731	XP_011466693.1	dynein light chain 1, cytoplasmic-like;	-1.713	0.000317
FvH4_4g36890.1	XP_004297743.1	gene00815	XM_004297695.2	photosystem II stability/assembly factor HCF136, chloroplastic	-1.456	1.01e-13	LOC101292206	XP_004297743.1	photosystem II stability/assembly factor HCF136,chloroplastic;	-1.632	0.00111
FvH4_4g08170.1	XP_004296435.1	gene16985	XM_004296387.2	afadin- and alpha-actinin-binding protein isoform X1	-1.456	0.0188	LOC101301183	XP_004296435.1	afadin- and alpha-actinin-binding protein isoform X1; afadin- and alpha-actinin-binding protein isoform X2;	-1.153	7.47e-06
FvH4_3g27110.1	XP_004295129.1	gene07675	XM_004295081.2	(+)-neomenthol dehydrogenase-like isoform X2	-1.456	0.0189	LOC101298207	XP_004295129.1	(+)-neomenthol dehydrogenase-like;	-0.98	4.52e-05
FvH4_3g08970.1	XP_011460663.1	gene02372	XM_011462361.1	30S ribosomal protein S5, chloroplastic-like	-1.456	6.35e-11	LOC101291028	XP_011460663.1	30S ribosomal protein S5, chloroplastic isoform X1; 30S ribosomal protein S5, chloroplastic isoform X2;	-0.517	0.03
FvH4_3g27180.1	XP_004295125.1	gene07667	XM_004295077.2	zeaxanthin epoxidase, chloroplastic	-1.455	1.64e-10	LOC101297045	XP_004295125.1	uncharacterized protein LOC101297045 isoform X1; uncharacterized protein LOC101297045 isoform X2; uncharacterized protein LOC101297045 isoform X3;	-1.202	0.000986
FvH4_4g06720.1	XP_004301414.1	gene12294	XM_004301366.2	transcription factor TCP7-like	-1.455	9.66e-05	LOC101303815	XP_004301414.1	transcription factor TCP7-like;	-1.087	2.31e-06
FvH4_6g44860.1	XP_004306007.1	gene10273	XM_004305959.2	formimidoyltransferase-cyclodeaminase-like isoform X2	-1.455	3.06e-13	LOC101302194	XP_004306007.1	uncharacterized protein LOC101302194;	-0.759	0.00387
FvH4_4g04200.1	XP_011462293.1	gene11531	XM_011463991.1	50S ribosomal protein L28, chloroplastic	-1.452	2e-11	LOC101308662	XP_011462293.1	50S ribosomal protein L28, chloroplastic;	-0.435	0.13
FvH4_3g05130.1	XP_004287678.1	gene30379		hypothetical protein RchiOBHm_Chr5g0014631	-1.452	2.24e-10	LOC101308998	XP_004287678.1	1-phosphatidylinositol-3-phosphate 5-kinase FAB1A;	-0.089	0.733
FvH4_6g14030.1	XP_004302786.1	gene18380	XM_004302738.2	RING-H2 finger protein ATL33	-1.451	0.000344	LOC101307511	XP_004302786.1	RING-H2 finger protein ATL33;	-0.623	0.102
FvH4_7g06990.1	XP_004307151.1	gene09161	XM_004307103.2	probable phytol kinase 1, chloroplastic	-1.451	0.000344	LOC101295078	XP_004307151.1	phytol kinase 1, chloroplastic;	-0.581	0.0659
FvH4_6g12660.1	XP_004298597.1	gene18734		---NA---	-1.451	0.000344	LOC101310698	XP_004298597.1	probable inactive receptor kinase At1g27190;	-0.795	0.000579
FvH4_7g04090.1	XP_004307206.1	gene21466	XM_004307158.2	WAT1-related protein At5g07050-like	-1.45	4.72e-05	LOC101312193	XP_004307206.1	WAT1-related protein At5g07050-like;	-1.777	1.27e-05
FvH4_6g47790.1	XP_004306119.1	gene04390	XM_004306071.2	putative Cell division topological specificity factor MinE, calycin	-1.45	7.16e-10	LOC101313917	XP_004306119.1	uncharacterized protein LOC101313917;	-0.821	0.00759
FvH4_6g52070.1	XP_004304681.1	gene27980	XM_004304633.2	28 kDa ribonucleoprotein, chloroplastic-like	-1.449	2.16e-12	LOC101314300	XP_004304681.1	28 kDa ribonucleoprotein, chloroplastic-like;	-1.633	5.56e-07
FvH4_4g32880.1	XP_004298480.1	gene04110	XM_004298432.2	CRS2-associated factor 2, chloroplastic	-1.449	6.53e-06	LOC101296001	XP_004298480.1	CRS2-associated factor 2, chloroplastic;	-0.511	0.123
FvH4_6g33660.1	XP_004303648.1	gene07330	XM_004303600.2	glyoxylate/succinic semialdehyde reductase 2, chloroplastic	-1.447	4.8e-14	LOC101309364	XP_004303648.1	glyoxylate/succinic semialdehyde reductase 2, chloroplastic;	-0.759	0.00377
FvH4_6g04940.1	XP_004302472.1	gene22355	XM_004302424.2	A_TM021B04.11 protein	-1.446	5.7e-11	LOC101309267	XP_004302472.1	uncharacterized protein LOC101309267;	-1.003	0.0352
FvH4_5g17480.1	XP_011464485.1		XM_011466182.1	PREDICTED: uncharacterized protein LOC101304870	-1.446	3.85e-10	LOC101304870	XP_011464485.1	uncharacterized protein LOC101304870; uncharacterized protein LOC101304870; uncharacterized protein LOC101304870;	-0.93	0.00545
FvH4_3g19430.1	XP_004291502.1	gene00973	XM_004291454.2	30S ribosomal protein S20, chloroplastic	-1.446	4.24e-10	LOC101300212	XP_004291502.1	30S ribosomal protein S20, chloroplastic;	-0.737	0.0066
FvH4_2g18780.1	XP_004290199.1	gene17601	XM_004290151.2	ER lumen protein-retaining receptor	-1.445	1.3e-13	LOC101291481	XP_004290199.1	ER lumen protein-retaining receptor;	-0.507	0.0266
FvH4_7g09120.1	XP_011469528.1	gene03029	XM_004307208.2	cytochrome P450 714C2-like	-1.445	0.000168	LOC101304617	XP_011469528.1	cytochrome P450 714C2-like; cytochrome P450 714C2-like; cytochrome P450 714C2-like;	-0.336	0.231
FvH4_1g17280.1	XP_004288469.1	gene01553	XM_004288421.2	BTB/POZ domain-containing protein At5g67385	-1.444	1.42e-10	LOC101308124	XP_004288469.1	BTB/POZ domain-containing protein At5g67385 isoform X1; BTB/POZ domain-containing protein At5g67385 isoform X2; BTB/POZ domain-containing protein At5g67385 isoform X3;	-4.599	1.69e-18
FvH4_2g19570.1	XP_011458211.1	gene17557	XM_011459909.1	pentatricopeptide repeat-containing protein At5g48910	-1.444	0.00909	LOC101302024	XP_011458211.1	LOW QUALITY PROTEIN: pentatricopeptide repeat-containing protein At5g48910;	-1.596	4.2e-05
FvH4_2g05840.1	XP_011461476.1	gene28243	XM_011463174.1	probable receptor-like protein kinase At1g49730 isoform X1	-1.444	0.00909	LOC101315319	XP_011461476.1	probable receptor-like protein kinase At1g49730;	-1	0.000261
FvH4_2g29000.1	XP_004292982.2	gene11626	XM_004292934.2	Glycosyl transferase	-1.444	0.00909	LOC101294918	XP_004292982.2	uncharacterized protein LOC101294918;	-0.511	0.146
FvH4_5g23740.1	XP_004291538.1		XM_004291490.2	serine/threonine-protein phosphatase BSL3	-1.444	0.00909	LOC101311645	XP_004291538.1	serine/threonine-protein phosphatase BSL3;	0.229	0.365
FvH4_1g04370.1	XP_011458599.1	gene30924	XM_004288785.2	proteinaceous RNase P 1, chloroplastic/mitochondrial-like	-1.442	1.55e-06	LOC101306862	XP_011458599.1	proteinaceous RNase P 1, chloroplastic/mitochondrial-like; proteinaceous RNase P 1, chloroplastic/mitochondrial-like;	-0.643	0.0376
FvH4_7g17440.1	XP_004306622.1	gene18645	XM_004306574.2	3-ketoacyl-CoA synthase 1	-1.441	2.13e-09	LOC101298249	XP_004306622.1	3-ketoacyl-CoA synthase 1-like;	0.282	0.403
FvH4_6g26360.1	XP_004303146.1	gene17723	XM_011468604.1	transcription factor bHLH162-like	-1.441	1.13e-05	LOC101293108	XP_004303146.1	transcription factor bHLH118-like isoform X2; transcription factor bHLH118-like isoform X1;	9.175	8.35e-24
FvH4_4g32300.1	XP_004298462.1	gene04058	XM_004298414.2	U-box domain-containing protein 11	-1.44	8.19e-05	LOC101314945	XP_004298462.1	U-box domain-containing protein 11;	-1.37	8.58e-08
FvH4_1g28700.1	XP_004288389.1	gene25477	XM_004288341.2	glutathione S-transferase DHAR3, chloroplastic-like	-1.44	1.61e-13	LOC101305509	XP_004288389.1	glutathione S-transferase DHAR3, chloroplastic isoform X1; glutathione S-transferase DHAR3, chloroplastic isoform X2;	-0.807	0.00219
FvH4_5g19130.1	XP_004301190.1		XM_004301142.2	formyltetrahydrofolate deformylase 1, mitochondrial isoform X1	-1.44	1.04e-09	LOC101298325	XP_004301190.1	formyltetrahydrofolate deformylase 1, mitochondrial-like;	-0.551	0.106
FvH4_6g19800.1	XP_004303512.1	gene15328	XM_004303464.2	PREDICTED: uncharacterized protein LOC101314295	-1.439	0.000599	LOC101314295	XP_004303512.1	uncharacterized protein LOC101314295;	-2.593	9.13e-08
FvH4_7g22100.1	XP_004307538.1	gene26635	XM_004307490.2	Transmembrane protein	-1.439	0.000599	LOC101294306	XP_004307538.1	uncharacterized protein LOC101294306;	-1.679	6.86e-07
FvH4_3g06310.1	XP_004295422.1	gene24893	XM_004295374.2	carboxyl-terminal-processing peptidase 1, chloroplastic isoform X1	-1.438	5.33e-10	LOC101301763	XP_004295422.1	carboxyl-terminal-processing peptidase 1, chloroplastic;	-1.7	6.18e-07
FvH4_5g08420.1	XP_011463257.1		XM_011464955.1	thylakoid lumenal 17.9 kDa protein, chloroplastic	-1.438	8.77e-12	LOC105351193	XP_011463257.1	thylakoid lumenal 17.9 kDa protein, chloroplastic;	-1.023	0.0174
FvH4_1g20930.1	XP_004288206.1	gene16318	XM_004288158.2	annexin D2-like	-1.438	1.3e-11	LOC101297875	XP_004288206.1	annexin D1-like;	-0.994	3.02e-05
FvH4_6g40480.1	XP_004303578.1	gene15542	XM_004303530.2	putative cardiolipin synthase	-1.437	3.73e-07	LOC101311881	XP_004303578.1	uncharacterized protein LOC101311881;	0.117	0.744
FvH4_1g04930.1	XP_004287101.1	gene02112	XM_004287053.2	Vacuolar protein sorting-associated protein	-1.436	4e-05	LOC101304409	XP_004287101.1	uncharacterized protein LOC101304409;	-1.375	2.3e-09
FvH4_3g24210.1	XP_004294467.1	gene03566	XM_004294419.2	probable 2-carboxy-D-arabinitol-1-phosphatase	-1.436	2.63e-08	LOC101309916	XP_004294467.1	probable 2-carboxy-D-arabinitol-1-phosphatase;	-0.642	0.0565
FvH4_1g19510.1	XP_011464215.1	gene20830	XM_011470385.1	hypothetical protein RchiOBHm_Chr7g0208521	-1.436	4e-05	LOC101306042	XP_011464215.1	uncharacterized protein LOC101306042;	0.314	0.296
FvH4_7g24590.1	XP_004307659.1	gene20986	XM_004307611.2	omega-3 fatty acid desaturase, chloroplastic	-1.436	4.69e-11	LOC101306861	XP_004307659.1	omega-3 fatty acid desaturase, chloroplastic;	1.907	1.16e-09
FvH4_1g20820.1	XP_004288197.1	gene16305	XM_004288149.2	PREDICTED: uncharacterized protein LOC101295271 isoform X1	-1.435	0.00443	LOC101295271	XP_004288197.1	uncharacterized protein LOC101295271 isoform X1; uncharacterized protein LOC101295271 isoform X2; uncharacterized protein LOC101295271 isoform X3;	-2.303	3.18e-11
FvH4_7g14220.1	XP_004306786.1	gene19322	XM_004306738.2	beta-amylase 2, chloroplastic	-1.435	2.69e-06	LOC101301236	XP_004306786.1	beta-amylase 2, chloroplastic;	-2.045	3.94e-13
FvH4_2g19560.1	XP_011458211.1	gene24007	XM_011459909.1	pentatricopeptide repeat-containing protein At5g48910	-1.435	0.00443	LOC101302024	XP_011458211.1	LOW QUALITY PROTEIN: pentatricopeptide repeat-containing protein At5g48910;	-1.596	4.2e-05
FvH4_1g11710.1	XP_004287804.1	gene14601	XM_004287756.2	thaumatin-like protein 1	-1.434	0.000292	LOC101297373	XP_004287804.1	thaumatin-like protein 1b;	-3.48	2.83e-16
FvH4_6g11980.1	XP_004302670.1	gene18809	XM_004302622.2	8-amino-7-oxononanoate synthase	-1.434	1.03e-12	LOC101294959	XP_004302670.1	uncharacterized protein LOC101294959;	-1.735	2.19e-05
FvH4_6g44370.1	XP_004293472.1	gene01995	XM_004293424.2	cytochrome b6-f complex iron-sulfur subunit, chloroplastic-like	-1.433	1.01e-08	LOC101297120	XP_004293472.1	cytochrome b6-f complex iron-sulfur subunit, chloroplastic;	-2.217	1.16e-12
FvH4_3g32420.1	XP_004295030.1	gene04976	XM_004294982.2	classical arabinogalactan protein 10-like	-1.432	9.01e-08	LOC101291804	XP_004295030.1	proline-rich receptor-like protein kinase PERK1;	-0.647	0.0166
FvH4_6g50030.1	XP_004296564.1	gene28341	XM_004296516.2	protein CREG1	-1.429	1.45e-08	LOC101292787	XP_004296564.1	protein CREG1;	-0.654	0.0218
FvH4_1g19590.1	XP_004288522.1	gene20822	XM_004288474.2	nucleobase-ascorbate transporter 11 isoform X1	-1.428	0.0324	LOC101301720	XP_004288522.1	nucleobase-ascorbate transporter 11;	-1.895	4.45e-09
FvH4_7g14770.1	XP_011468997.1	gene19269	XM_011470695.1	probable E3 ubiquitin-protein ligase RHB1A isoform X1	-1.428	0.0324	LOC101290986	XP_011468997.1	E3 ubiquitin-protein ligase At3g02290; E3 ubiquitin-protein ligase At3g02290;	-0.954	0.00563
FvH4_3g40430.1	XP_011461411.1	gene28109	XM_011463109.1	F-box protein CPR1-like	-1.428	0.0324	LOC105350607	XP_011461411.1	uncharacterized protein LOC105350607;	-0.532	0.328
FvH4_2g28090.1	XP_004290925.1	gene10969	XR_904373.1	tetratricopeptide repeat protein 33	-1.428	3.16e-07	LOC101298765	XP_004290925.1	tetratricopeptide repeat protein 33;	-0.126	0.698
FvH4_5g33450.1	XP_004299849.1		XM_011466478.1	inositol-tetrakisphosphate 1-kinase 3-like isoform X1	-1.426	4.93e-10	LOC101308465	XP_004299849.1	inositol-tetrakisphosphate 1-kinase 3-like isoform X1; inositol-tetrakisphosphate 1-kinase 3-like isoform X2;	-1.564	1.81e-08
FvH4_6g34680.1	XP_004292533.1	gene07419	XM_004292485.2	SKP1-interacting partner 15-like	-1.426	1.61e-13	LOC101291697	XP_004292533.1	SKP1-interacting partner 15;	0.341	0.175
FvH4_2g11250.1	XP_011470648.1	gene10048		---NA---	-1.425	0.00104	LOC105353309	XP_011470648.1	putative disease resistance RPP13-like protein 1;	-0.744	0.00177
FvH4_7g20380.1	XP_004307425.1	gene23316	XM_004307377.2	ethylene-responsive transcription factor RAP2-7-like	-1.423	1.41e-09	LOC101309390	XP_004307425.1	ethylene-responsive transcription factor RAP2-7-like isoform X1; ethylene-responsive transcription factor RAP2-7-like isoform X2;	-2.929	2.27e-22
FvH4_2g01340.1	XP_011457935.1	gene07644	XM_011459633.1	protein EARLY-RESPONSIVE TO DEHYDRATION 7, chloroplastic-like	-1.423	1.36e-09	LOC101311428	XP_011457935.1	uncharacterized protein LOC101311428;	-0.704	0.00114
FvH4_c3g00090.1	XP_004290904.1	gene30699		hypothetical_protein (chloroplast)	-1.422	0.000838	LOC101292762	XP_004290904.1	chloroplast processing peptidase-like;	-0.272	0.293
FvH4_7g06810.1	XP_011469405.1	gene09206	XM_004307098.2	mitochondrial carnitine/acylcarnitine carrier-like protein	-1.422	3.39e-11	LOC101293135	XP_011469405.1	mitochondrial carnitine/acylcarnitine carrier-like protein; mitochondrial carnitine/acylcarnitine carrier-like protein;	-0.267	0.268
FvH4_1g18930.1	XP_004288312.1	gene05560	XM_004288264.2	transcription factor bHLH93-like	-1.42	0.0159	LOC101305982	XP_004288312.1	transcription factor bHLH93-like;	-0.314	0.394
FvH4_2g35410.1	XP_004291169.1	gene08994	XM_004291121.2	lachrymatory-factor synthase-like	-1.419	3e-10	LOC101298854	XP_004291169.1	lachrymatory-factor synthase-like;	-1.389	2.72e-07
FvH4_6g14940.1	XP_011466620.1	gene18112	XM_011468318.1	thylakoid membrane protein TERC, chloroplastic isoform X1	-1.419	9.64e-12	LOC101293801	XP_011466620.1	uncharacterized protein LOC101293801 isoform X1; uncharacterized protein LOC101293801 isoform X2; uncharacterized protein LOC101293801 isoform X1;	-0.805	0.00752
FvH4_5g00760.1	XP_004298698.1		XM_004298650.2	IRK-interacting protein	-1.418	1.31e-07	LOC101301293	XP_004298698.1	uncharacterized protein LOC101301293;	-3.132	3.61e-13
FvH4_2g09870.1	XP_004303835.1	gene21871	XR_903907.1	pleiotropic drug resistance protein 1-like	-1.418	0.000247	LOC101294779	XP_004303835.1	uncharacterized protein LOC101294779 isoform X1; uncharacterized protein LOC101294779 isoform X2;	-0.266	0.473
FvH4_4g33880.1	XP_004297452.1	gene06183	XM_004297404.2	F-box protein SKIP28	-1.415	0.00773	LOC101299574	XP_004297452.1	F-box protein SKIP28;	-1.746	1.17e-05
FvH4_2g17780.1	XP_004290135.1	gene17450	XM_004290087.2	fimbrin-2	-1.415	0.00773	LOC101297201	XP_004290135.1	fimbrin-2;	-1.024	0.000675
FvH4_5g17140.1	XP_004299540.1		XM_004299492.2	uncharacterized GPI-anchored protein At4g28100	-1.415	0.00773	LOC101310899	XP_004299540.1	uncharacterized GPI-anchored protein At4g28100;	-0.432	0.11
FvH4_4g20180.1	XP_011461734.1	gene05072	XM_011463432.1	cell wall / vacuolar inhibitor of fructosidase 1	-1.411	0.00377	LOC101307577	XP_011461734.1	cell wall / vacuolar inhibitor of fructosidase 1;	-3.508	4.65e-09
FvH4_7g27960.1	XP_004309064.1	gene21269	XM_004309016.2	protein LOW PSII ACCUMULATION 2, chloroplastic	-1.411	2.48e-14	LOC101315008	XP_004309064.1	protein LOW PSII ACCUMULATION 2, chloroplastic;	-1.922	5.77e-05
FvH4_6g47510.1	XP_004304258.1	gene04346	XM_004304210.2	lysine-tRNA ligase	-1.411	1e-09	LOC101302676	XP_004304258.1	uncharacterized protein LOC101302676;	-1.341	0.003
FvH4_6g29390.1	XP_011467062.1	gene15996	XM_011468760.1	protein TSS	-1.411	2.6e-14	LOC101291853	XP_011467062.1	clustered mitochondria protein homolog;	1.218	2.24e-07
FvH4_4g34490.1	XP_004297633.1	gene00649	XM_004297585.2	Nucleic acid-binding protein	-1.41	1.41e-05	LOC101308567	XP_004297633.1	uncharacterized protein At4g28440;	0.669	0.00337
FvH4_1g13190.1	XP_004287894.1	gene14761	XM_004287846.2	epoxide hydrolase 1	-1.409	0.00182	LOC101299991	XP_004287894.1	protein PHYLLO, chloroplastic-like;	-1.039	4.47e-05
FvH4_1g28070.1	XP_011467576.1	gene10423	XM_004288372.2	protein NDH-DEPENDENT CYCLIC ELECTRON FLOW 5	-1.408	1.08e-12	LOC101291375	XP_011467576.1	photosynthetic NDH subunit of subcomplex B 2, chloroplastic; photosynthetic NDH subunit of subcomplex B 2, chloroplastic; photosynthetic NDH subunit of subcomplex B 2, chloroplastic;	-1.661	4.21e-06
FvH4_4g31430.1	XP_011463075.1	gene04750	XM_011464773.1	CAAX amino terminal protease	-1.408	3.33e-06	LOC101305941	XP_011463075.1	LOW QUALITY PROTEIN: uncharacterized protein LOC101305941;	-0.426	0.168
FvH4_2g01680.1	XP_004292159.1	gene07607	XM_004292111.2	dirigent protein 23-like	-1.406	7.96e-07	LOC101303009	XP_004292159.1	dirigent protein 22-like;	-4.124	2.05e-14
FvH4_5g21760.1	XP_004301690.1		XM_004301642.2	ferredoxin isoform X1	-1.405	4.53e-12	LOC101307506	XP_004301690.1	ferredoxin;	-2.291	2.72e-07
FvH4_3g44450.1	XP_004296154.1	gene24722	XM_004296106.2	protein trichome birefringence-like 4	-1.405	0.000427	LOC101303316	XP_004296154.1	protein trichome birefringence-like 4;	-1.876	5.93e-08
FvH4_3g19170.1	XP_011460762.1	gene27213	XM_011462460.1	Transmembrane protein	-1.405	4.66e-13	LOC101309135	XP_011460762.1	uncharacterized protein LOC101309135;	-1.534	0.000874
FvH4_5g39120.1	XP_004301795.1		XM_004301747.2	protein trichome birefringence-like 6	-1.405	0.000427	LOC101300923	XP_004301795.1	protein trichome birefringence-like 6;	-1.123	4.5e-06
FvH4_2g24740.1	XP_004290719.1	gene27795	NM_001280066.1	protease Do-like 2, chloroplastic	-1.402	0.000101	LOC101309113	XP_004290719.1	protease Do-like 2, chloroplastic isoform X2; protease Do-like 2, chloroplastic isoform X1;	-0.906	0.00164
FvH4_4g35560.1	XP_004300630.1	gene29993	XM_004300582.2	glutathione S-transferase U17-like	-1.401	4.31e-09	LOC101306051	XP_004300630.1	glutathione S-transferase U17-like;	-1.763	1.16e-06
FvH4_3g17780.1	XP_004294163.1	gene27334	XM_004294115.2	50S ribosomal protein L13, chloroplastic	-1.401	3.75e-10	LOC101314257	XP_004294163.1	50S ribosomal protein L13, chloroplastic;	-1.251	7.83e-07
FvH4_6g16750.1	XP_004304477.1	gene09696	XM_004304429.2	E3 ubiquitin-protein ligase MIEL1	-1.397	2.67e-09	LOC101302854	XP_004304477.1	RING finger and CHY zinc finger domain-containing protein 1;	-2.287	4.64e-06
FvH4_6g07790.1	XP_004304906.1	gene00230	XM_004304858.2	calmodulin-binding protein 25-like	-1.397	0.013	LOC101315073	XP_004304906.1	uncharacterized protein LOC101315073;	-1.208	2.06e-05
FvH4_1g18850.1	XP_004288307.1	gene26839	XM_004288259.2	phosphoenolpyruvate carboxykinase (ATP)-like	-1.397	8.16e-08	LOC101304515	XP_004288307.1	phosphoenolpyruvate carboxykinase [ATP]-like;	2.955	1.46e-10
FvH4_3g17350.1	XP_004294183.1	gene27138	XM_004294135.2	fatty-acid-binding protein 3, chloroplastic	-1.396	2.92e-09	LOC101296469	XP_004294183.1	fatty-acid-binding protein 3;	-0.898	0.00187
FvH4_1g11730.1	XP_004287805.1	gene14604	XM_004287757.2	ferredoxin--NADP reductase, leaf isozyme, chloroplastic	-1.395	9.06e-08	LOC101297664	XP_004287805.1	ferredoxin--NADP reductase, leaf isozyme, chloroplastic;	-2.118	2.7e-06
FvH4_3g36080.1	XP_004294566.1	gene14090	XM_004294518.2	outer envelope pore protein 16, chloroplastic	-1.393	4.31e-09	LOC101290741	XP_004294566.1	outer envelope pore protein 16, chloroplastic;	-1.08	6.2e-06
FvH4_7g13500.1	XP_004306820.1	gene19111	XM_004306772.2	elicitor-responsive protein 3-like	-1.393	3.05e-08	LOC101313054	XP_004306820.1	proline-rich protein HaeIII subfamily 1-like;	-0.023	0.951
FvH4_2g29990.1	XP_004291427.1	gene01062	XM_004291379.2	probable 2-oxoglutarate-dependent dioxygenase AOP1	-1.391	0.0135	LOC101301747	XP_004291427.1	probable 2-oxoglutarate-dependent dioxygenase AOP1;	-3.848	2.28e-18
FvH4_2g32690.1	XP_004290994.1	gene02617	XM_004290946.2	PREDICTED: uncharacterized protein LOC101295482	-1.391	0.0275	LOC101295482	XP_004290994.1	uncharacterized protein LOC101295482;	-3.641	4.66e-27
FvH4_4g32250.1	XP_004297353.1	gene04051	XM_004297307.2	heavy metal-associated isoprenylated plant protein 20-like	-1.391	3.61e-08	LOC101295220	XP_004297353.1	heavy metal-associated isoprenylated plant protein 26-like isoform X1; heavy metal-associated isoprenylated plant protein 26-like isoform X2;	-3.578	4.37e-15
FvH4_5g16200.1	XP_004299598.1		XM_004299550.2	microtubule-associated protein TORTIFOLIA1	-1.391	0.0275	LOC101303227	XP_004299598.1	microtubule-associated protein TORTIFOLIA1;	-2.571	1.76e-25
FvH4_3g32300.1	XP_011459298.1	gene21551	XM_011460996.1	probable serine/threonine-protein kinase PBL28 isoform X1	-1.391	0.0275	LOC101298867	XP_011459298.1	protein kinase APK1A, chloroplastic-like isoformX1; protein kinase APK1A, chloroplastic-like isoformX1; protein kinase APK1A, chloroplastic-like isoformX2; probable leucine-rich repeat receptor-like protein kinase At5g49770 isoform X3;	-2.452	4.19e-17
FvH4_6g35780.1	XP_004303753.1	gene05460	XM_004303705.2	PREDICTED: uncharacterized protein LOC101293323	-1.391	0.00656	LOC101293323	XP_004303753.1	uncharacterized protein LOC101293323;	-2.19	1.63e-10
FvH4_6g16770.1	XP_004304478.1	gene09792	XM_004304430.2	aquaporin TIP1-1	-1.391	2.2e-07	LOC101303144	XP_004304478.1	aquaporin TIP1-1-like;	-1.73	1.7e-05
FvH4_3g39380.1	XP_004294787.1	gene28217	XM_004294739.2	probable LIM domain-containing serine/threonine-protein kinase DDB_G0287001	-1.391	0.0135	LOC101313292	XP_004294787.1	probable LIM domain-containing serine/threonine-protein kinase DDB_G0287001;	-1.239	8.03e-06
FvH4_4g15410.1	XP_004299126.1	gene09877	XM_004299078.2	heat shock 70 kDa protein 8	-1.391	0.0275	LOC101308177	XP_004299126.1	heat shock 70 kDa protein 8;	-0.895	0.000905
FvH4_7g19790.1	XP_011469670.1	gene23198	XM_011471368.1	MLO-like protein 6	-1.39	1.13e-09	LOC101300568	XP_011469670.1	LOW QUALITY PROTEIN: MLO-like protein 6;	-2.873	4.07e-09
FvH4_3g37720.1	XP_004294250.1	gene07868	XM_004294202.2	mitochondrial uncoupling protein 2	-1.39	0.000176	LOC101292489	XP_004294250.1	mitochondrial uncoupling protein 2;	-1.179	7.63e-06
FvH4_3g00970.1	XP_011460034.1	gene19769	XM_004293312.2	rho GDP-dissociation inhibitor 1	-1.39	0.00036	LOC101314060	XP_011460034.1	rho GDP-dissociation inhibitor 1; rho GDP-dissociation inhibitor 1;	-1.162	8.35e-06
FvH4_3g20780.1	XP_011461160.1	gene25018	XM_011462858.1	receptor-like protein kinase THESEUS 1	-1.39	0.00036	LOC101293670	XP_011461160.1	receptor-like protein kinase THESEUS 1;	-0.945	0.0291
FvH4_4g32600.1	XP_004297375.2	gene04084	XM_004297327.2	probable sulfate transporter 3.3	-1.39	0.00318	LOC101302060	XP_004297375.2	probable sulfate transporter 3.3;	-0.736	0.0974
FvH4_2g03810.1	XP_004308906.1	gene20859		hypothetical protein RchiOBHm_Chr6g0252811	-1.39	8.55e-05	LOC101313752	XP_004308906.1	protein NEDD1;	-0.431	0.0781
FvH4_6g11470.1	XP_004302586.1	gene18870	XM_004302538.2	GDSL esterase/lipase CPRD49-like	-1.39	0.00318	LOC101295347	XP_004302586.1	GDSL esterase/lipase CPRD49-like;	0.003	1
FvH4_3g21230.1	XP_004294479.1	gene25039	XM_004294431.2	zinc finger protein CONSTANS-LIKE 4	-1.39	7.08e-08	LOC101313586	XP_004294479.1	zinc finger protein CONSTANS-LIKE 4;	0.674	0.134
FvH4_5g07070.1	XP_011464199.1		XM_011465897.1	haloacid dehalogenase-like hydrolase domain-containing protein At3g48420	-1.388	3.38e-12	LOC101296207	XP_011464199.1	haloacid dehalogenase-like hydrolase domain-containing protein At3g48420;	-1.846	1.65e-06
FvH4_2g31610.1	XP_004291058.1	gene02714	XM_004291010.2	cytokinin riboside 5'-monophosphate phosphoribohydrolase LOG8	-1.386	1.7e-09	LOC101314717	XP_004291058.1	cytokinin riboside 5'-monophosphate phosphoribohydrolase LOG8;	-2.508	3.64e-24
FvH4_5g12290.1	XP_004300531.1		XM_004300483.2	AT-rich interactive domain protein	-1.385	5.5e-11	LOC101298320	XP_004300531.1	uncharacterized protein LOC101298320;	-1.349	0.0002
FvH4_3g32570.1	XP_011461705.1	gene04824	XM_011463403.1	probable pyridoxal 5'-phosphate synthase subunit PDX2	-1.385	5.79e-13	LOC101313491	XP_011461705.1	probable pyridoxal 5'-phosphate synthase subunitPDX2 isoform X1; probable pyridoxal 5'-phosphate synthase subunitPDX2 isoform X2; probable pyridoxal 5'-phosphate synthase subunitPDX2 isoform X1;	0.628	0.0107
FvH4_1g13200.1	XP_004287894.1	gene14761	XM_004287846.2	epoxide hydrolase 1	-1.384	2.77e-09	LOC101299991	XP_004287894.1	protein PHYLLO, chloroplastic-like;	-1.039	4.47e-05
FvH4_3g20720.1	XP_004291669.1	gene31152	XM_004291621.2	peroxisomal membrane protein 2	-1.384	2.37e-08	LOC101306984	XP_004291669.1	uncharacterized protein LOC101306984;	-0.311	0.211
FvH4_1g20940.1	XP_004288207.1	gene16319	XM_004288159.2	annexin D2-like	-1.382	3.04e-09	LOC101298164	XP_004288207.1	annexin D2-like;	-0.949	0.000464
FvH4_1g25230.1	XP_011468213.1	gene24172	XR_907527.1	aldehyde dehydrogenase family 3 member H1-like	-1.381	7.45e-11	LOC101313059	XP_011468213.1	aldehyde dehydrogenase family 3 member H1-like;	-1.207	0.00773
FvH4_2g39490.1	XP_004291855.1	gene15180	XM_004291807.2	50S ribosomal protein L31, chloroplastic-like	-1.378	1.34e-11	LOC101292571	XP_004291855.1	50S ribosomal protein L31, chloroplastic isoformX2; 50S ribosomal protein L31, chloroplastic isoformX1;	-0.33	0.325
FvH4_6g00110.1	XP_004302180.1	gene21533	XM_004302132.2	phosphoglycolate phosphatase 1B, chloroplastic-like	-1.378	1.12e-11	LOC101294770	XP_004302180.1	phosphoglycolate phosphatase 1B, chloroplastic-like;	-0.055	0.866
FvH4_1g07900.1	XP_011460334.1	gene12678	XM_011462032.1	DUF3511 domain protein	-1.377	2.38e-10	LOC101305515	XP_011460334.1	uncharacterized protein LOC101305515;	-1.938	2.76e-07
FvH4_2g10050.1	XP_004290290.2	gene01618	XM_004290242.2	PREDICTED: uncharacterized protein LOC101295094	-1.377	3.71e-12	LOC101295094	XP_004290290.2	uncharacterized protein LOC101295094;	-1.788	7.87e-05
FvH4_1g22080.1	XP_004302218.1	gene31462	XM_004302170.2	protein ACTIVITY OF BC1 COMPLEX KINASE 8, chloroplastic	-1.377	4.15e-13	LOC101307312	XP_004302218.1	uncharacterized aarF domain-containing protein kinase At4g31390, chloroplastic;	-0.821	0.000611
FvH4_6g48710.1	XP_004306149.2	gene03829	XM_004306101.2	protease Do-like 8, chloroplastic isoform X1	-1.376	0.000625	LOC101300176	XP_004306149.2	protease Do-like 8, chloroplastic isoform X1; protease Do-like 8, chloroplastic isoform X2;	-1.294	0.000547
FvH4_2g18050.1	XP_004290153.1	gene17423	XM_004290105.2	adenylylsulfatase HINT3	-1.376	1.38e-13	LOC101302125	XP_004290153.1	histidine triad nucleotide-binding protein 2, mitochondrial;	-1.278	0.0004
FvH4_2g11000.1	XP_004292446.1	gene01712	XM_004292398.2	K(+) efflux antiporter 3, chloroplastic	-1.376	2.9e-13	LOC101309907	XP_004292446.1	K(+) efflux antiporter 3, chloroplastic;	-1.051	1.28e-05
FvH4_6g36340.1	XP_004303782.1	gene05506	XM_004303734.2	putative NADH:ubiquinone oxidoreductase intermediate-associated protein	-1.374	3.81e-13	LOC101302958	XP_004303782.1	uncharacterized protein LOC101302958;	-1.552	4.99e-06
FvH4_5g08480.1	XP_011463255.1		XM_011464953.1	non-specific phospholipase C6	-1.374	0.00129	LOC105351191	XP_011463255.1	non-specific phospholipase C6;	-1.221	1.42e-05
FvH4_6g09150.1	XP_004302497.1	gene13623	XM_004302449.2	50S ribosomal protein L17, chloroplastic	-1.374	1.21e-09	LOC101293799	XP_004302497.1	50S ribosomal protein L17, chloroplastic;	-0.599	0.0348
FvH4_5g33440.1	XP_004301446.1		XM_004301398.2	50S ribosomal protein 6, chloroplastic	-1.374	8.04e-09	LOC101292130	XP_004301446.1	50S ribosomal protein 6, chloroplastic;	-0.258	0.395
FvH4_7g26340.1	XP_004307754.1	gene21394	XM_004307706.2	cytochrome P450 714A1-like	-1.374	0.00129	LOC101311620	XP_004307754.1	cytochrome P450 714A1-like;	0.048	0.91
FvH4_2g02920.1	XP_011457772.1	gene01776	XM_004289651.2	pathogenesis-related protein 1-like	-1.374	0.0013	LOC101307064	XP_011457772.1	basic form of pathogenesis-related protein 1-like;	3.715	1.73e-16
FvH4_5g37970.1	XP_004299635.1		XM_004299587.2	putative Zf-FLZ domain-containing protein	-1.373	5.56e-08	LOC101315051	XP_004299635.1	uncharacterized protein LOC101315051 isoform X1; uncharacterized protein LOC101315051 isoform X2;	-0.899	0.0266
FvH4_2g34000.1	XP_004292807.1	gene09139	XM_004292759.2	putative transcription factor C2H2 family	-1.372	4.48e-10	LOC101312318	XP_004292807.1	uncharacterized protein LOC101312318;	-1.418	6.91e-05
FvH4_3g44730.1	XP_004294967.1	gene24748	XM_004294919.2	Transmembrane protein	-1.372	7.07e-06	LOC101295497	XP_004294967.1	uncharacterized protein LOC101295497;	-0.934	0.0391
FvH4_7g07160.1	XP_004307157.1	gene09232	XM_004307109.2	RING-H2 finger protein ATL52	-1.37	2.95e-05	LOC101296805	XP_004307157.1	RING-H2 finger protein ATL52;	-2.404	3.32e-14
FvH4_3g07980.1	XP_004293930.1	gene29822	XM_004293882.2	50S ribosomal protein L34, chloroplastic	-1.37	9.47e-10	LOC101291214	XP_004293930.1	50S ribosomal protein L34, chloroplastic;	-0.662	0.0266
FvH4_3g08670.1	XP_004293890.1	gene29747	XM_004293842.2	PREDICTED: uncharacterized protein LOC101301657	-1.369	1.05e-09	LOC101301657	XP_004293890.1	uncharacterized protein LOC101301657;	-3.239	5.8e-16
FvH4_6g07560.1	XP_011466176.1	gene00136	XM_011463755.1	gamma-interferon-inducible lysosomal thiol reductase	-1.369	0.00552	LOC101300359	XP_011466176.1	gamma-interferon-inducible lysosomal thiol reductase-like isoform X2; gamma-interferon-inducible lysosomal thiol reductase-like isoform X1;	-0.385	0.133
FvH4_6g48410.1	XP_011467955.1	gene04452	XM_011469653.1	granule-bound starch synthase 2, chloroplastic/amyloplastic	-1.368	6.9e-07	LOC101314586	XP_011467955.1	granule-bound starch synthase 2, chloroplastic/amyloplastic;	-0.038	0.898
FvH4_6g15150.1	XP_011466643.1	gene18106	XM_011468341.1	uncharacterized serine-rich protein C1E8.05 isoform X1	-1.368	1.11e-11	LOC101304991	XP_011466643.1	uncharacterized protein LOC101304991 isoform X1; uncharacterized protein LOC101304991 isoform X2;	0.715	0.214
FvH4_3g37380.1	XP_011460881.1	gene07773	XM_011462579.1	PREDICTED: uncharacterized protein LOC101313593	-1.367	9.8e-10	LOC101313593	XP_011460881.1	uncharacterized protein LOC101313593;	-0.711	0.00989
FvH4_1g17190.1	XP_004289486.1	gene01542	XM_004289438.2	Terminal organelle assembly protein	-1.366	1.48e-11	LOC101295761	XP_004289486.1	uncharacterized protein LOC101295761 isoform X1; uncharacterized protein LOC101295761 isoform X2;	-1.028	0.000443
FvH4_1g23570.1	XP_004306596.1	gene18581	XM_004306548.2	probable plastid-lipid-associated protein 7, chloroplastic	-1.366	1.22e-10	LOC101314210	XP_004306596.1	probable plastid-lipid-associated protein 7, chloroplastic isoform X2; probable plastid-lipid-associated protein 7, chloroplastic isoform X1; probable plastid-lipid-associated protein 7, chloroplastic isoform X3;	-0.967	0.00213
FvH4_6g52800.1	XP_011467724.1	gene26413	XM_011469422.1	serine/threonine-protein phosphatase 6 regulatory ankyrin repeat subunit C-like	-1.366	0.0113	LOC101300836	XP_011467724.1	uncharacterized protein LOC101300836;	-0.923	5.31e-05
FvH4_6g44310.1	XP_011460124.1	gene02004	XM_011461822.1	G-type lectin S-receptor-like serine/threonine-protein kinase At2g19130	-1.366	3.37e-08	LOC101298291	XP_011460124.1	G-type lectin S-receptor-like serine/threonine-protein kinase At2g19130;	0.152	0.611
FvH4_7g31940.1	XP_011470216.1		XM_011471914.1	cyclic nucleotide-gated ion channel 1-like	-1.366	0.0113	LOC105353149	XP_011470216.1	cyclic nucleotide-gated ion channel 1-like;	0.493	0.213
FvH4_2g03140.1	XP_011457777.1	gene01798	XM_011459475.1	tubulin alpha chain	-1.365	9.96e-08	LOC101309885	XP_011457777.1	tubulin alpha chain;	-2.447	9.76e-24
FvH4_5g13740.1	XP_004299296.1		XM_004299248.2	PREDICTED: uncharacterized protein LOC101311283	-1.365	4.8e-10	LOC101311283	XP_004299296.1	uncharacterized protein LOC101311283;	-0.902	0.0176
FvH4_2g38790.1	XP_004291386.1	gene08488	XM_004291338.2	putative TLDc domain-containing protein	-1.363	5.36e-13	LOC101314244	XP_004291386.1	uncharacterized protein LOC101314244;	-1.918	6.35e-16
FvH4_3g17650.1	XP_011460832.1	gene27346	XM_011462529.1	alpha,alpha-trehalose-phosphate synthase [UDP-forming] 1	-1.361	2.94e-11	LOC101291216	XP_011460832.1	alpha,alpha-trehalose-phosphate synthase [UDP-forming] 1; alpha,alpha-trehalose-phosphate synthase [UDP-forming] 1; alpha,alpha-trehalose-phosphate synthase [UDP-forming] 1;	-0.353	0.263
FvH4_7g00530.1	XP_004306507.1	gene26957	XM_004306459.2	30S ribosomal protein 2, chloroplastic	-1.359	4.96e-11	LOC101312571	XP_004306507.1	30S ribosomal protein 2, chloroplastic;	-0.971	0.000152
FvH4_4g32270.1	XP_011463124.1	gene04054	XM_004297309.2	multicopper oxidase LPR1-like	-1.358	5.88e-09	LOC101296281	XP_011463124.1	multicopper oxidase LPR2; multicopper oxidase LPR2;	-0.257	0.416
FvH4_3g05890.1	XP_004293550.1	gene30573	XM_004293502.2	putative aldolase-type TIM barrel	-1.357	1.18e-09	LOC101297039	XP_004293550.1	uncharacterized protein ycf23-like;	-2.343	3.95e-07
FvH4_4g35150.1	XP_004297674.1	gene00719	XM_004297626.2	protein JINGUBANG	-1.357	0.00105	LOC101296371	XP_004297674.1	myosin heavy chain kinase B;	-0.95	0.000476
FvH4_2g12660.1	XP_011458448.1	gene27535	XM_011460146.1	uncharacterized aarF domain-containing protein kinase At1g71810, chloroplastic isoform X1	-1.357	2.15e-12	LOC101305140	XP_011458448.1	uncharacterized aarF domain-containing protein kinase At1g71810, chloroplastic;	-0.779	0.00806
FvH4_3g15830.1	XP_004294197.2	gene10436	XM_011462557.1	ribosome-binding ATPase YchF	-1.356	0.000104	LOC101301174	XP_004294197.2	obg-like ATPase 1 isoform X1; obg-like ATPase 1 isoform X2;	-0.479	0.0965
FvH4_4g21530.1	XP_011462873.1	gene22806	XM_011464571.1	CBL-interacting serine/threonine-protein kinase 1 isoform X1	-1.355	4.85e-07	LOC101308957	XP_011462873.1	CBL-interacting serine/threonine-protein kinase 1 isoform X2; CBL-interacting serine/threonine-protein kinase 1 isoform X1;	-0.51	0.0992
FvH4_1g16330.1	XP_004288016.1	gene23878	XM_004287968.2	PREDICTED: uncharacterized protein LOC101313639	-1.354	1.18e-12	LOC101313639	XP_004288016.1	uncharacterized protein LOC101313639;	0.779	0.00154
FvH4_7g02660.1	XP_004307133.1	gene14344	XM_004307085.2	annexin D4	-1.353	0.000215	LOC101313841	XP_004307133.1	annexin D4;	-4.71	1.11e-14
FvH4_6g43790.1	XP_004287910.1	gene23881	XM_004287862.2	BTB/POZ domain-containing protein At3g22104 isoform X1	-1.353	0.048	LOC101305977	XP_004287910.1	BTB/POZ domain-containing protein At3g22104;	-2.26	2.32e-12
FvH4_3g17360.1	XP_004294182.1	gene27137	XM_004294134.2	receptor-like serine/threonine-protein kinase At1g78530	-1.353	0.048	LOC101296186	XP_004294182.1	receptor-like serine/threonine-protein kinase At1g78530;	-1.339	0.000659
FvH4_6g31770.1	XP_004302895.1	gene25834	XM_004302847.2	30S ribosomal protein S17, chloroplastic	-1.353	5.4e-09	LOC101315448	XP_004302895.1	30S ribosomal protein S17, chloroplastic;	-0.857	0.000902
FvH4_4g04620.1	XP_011462406.1	gene27880	XM_011464104.1	cysteine-rich repeat secretory protein 3-like	-1.353	0.048	LOC101305930	XP_011462406.1	cysteine-rich repeat secretory protein 3 isoformX1; cysteine-rich repeat secretory protein 3 isoformX1; cysteine-rich repeat secretory protein 3 isoformX2;	-0.685	0.0109
FvH4_1g08100.1	XP_011460440.1	gene12701	XM_011462138.1	F-box/kelch-repeat protein At3g06240-like	-1.353	0.048	LOC101309190	XP_011460440.1	F-box/kelch-repeat protein At3g23880-like;	-0.502	0.0663
FvH4_6g16170.1	XP_011468122.1	gene09614	XM_011469820.1	transcription factor TCP11	-1.353	0.048	LOC105352516	XP_011468122.1	transcription factor PCF1;	0.002	1
FvH4_5g16950.1	XP_004299556.1		XM_004299508.2	microbial collagenase	-1.352	3.52e-12	LOC101315432	XP_004299556.1	uncharacterized protein LOC101315432;	-1.334	0.000296
FvH4_7g28970.1	XP_011470405.1	gene13326	XM_011472103.1	traB domain-containing protein isoform X1	-1.351	1.05e-12	LOC101298181	XP_011470405.1	traB domain-containing protein isoform X1; traB domain-containing protein isoform X2;	-1.418	3.08e-05
FvH4_2g24710.1	XP_011458659.1	gene27790	XM_011460359.1	secoisolariciresinol dehydrogenase	-1.35	0.00462	LOC101308828	XP_011458659.1	secoisolariciresinol dehydrogenase isoform X2; secoisolariciresinol dehydrogenase isoform X1; secoisolariciresinol dehydrogenase isoform X3; secoisolariciresinol dehydrogenase isoform X3;	-1.264	1.89e-05
FvH4_6g18820.1	XP_004302984.1	gene30308	XM_004302936.2	putative thioredoxin-like protein	-1.347	5.7e-12	LOC101292431	XP_004302984.1	uncharacterized protein LOC101292431;	-0.014	0.975
FvH4_6g20490.1	XP_004303408.2	gene18298	XM_004303360.2	33 kDa ribonucleoprotein, chloroplastic	-1.346	5.93e-10	LOC101305194	XP_004303408.2	33 kDa ribonucleoprotein, chloroplastic;	-0.583	0.0884
FvH4_4g36110.1	XP_004296962.1	gene06519	lcl|NW_004440460.1:LOC101298704	probable methionine--tRNA ligase	-1.346	8.76e-05	LOC101297342	XP_004296962.1	probable methionine--tRNA ligase;	0.231	0.352
FvH4_1g03010.1	XP_004287298.1	gene31061	XM_004287250.2	thylakoid lumenal 16.5 kDa protein, chloroplastic	-1.345	9.48e-11	LOC101290691	XP_004287298.1	thylakoid lumenal 16.5 kDa protein, chloroplastic;	-1.227	0.0145
FvH4_2g28940.1	XP_011459170.1	gene11619	XM_011460868.1	adenine phosphoribosyltransferase 5-like isoform X1	-1.343	8.49e-09	LOC101308149	XP_011459170.1	adenine phosphoribosyltransferase 5-like;	-1.118	0.000347
FvH4_6g39290.1	XP_011468699.1	gene22712	XM_011470397.1	putative ribonuclease H-like domain-containing protein	-1.34	0.00188	LOC105352757	XP_011468699.1	uncharacterized protein LOC105352757;	-1.065	0.0062
FvH4_2g25610.1	XP_004292657.1	gene10595	XM_004292609.2	general transcription factor 3C polypeptide 3-like	-1.34	0.00188	LOC101312805	XP_004292657.1	general transcription factor 3C polypeptide 3-like;	-0.509	0.18
FvH4_4g28740.1	XP_004297181.1	gene04501	XM_004297133.2	chaperonin 60 subunit beta 4, chloroplastic isoform X1	-1.338	0.000368	LOC101293290	XP_004297181.1	chaperonin 60 subunit beta 4, chloroplastic isoform X1; chaperonin 60 subunit beta 4, chloroplastic isoform X2; chaperonin 60 subunit beta 4, chloroplastic isoform X3;	-2.183	1.15e-08
FvH4_7g24120.1	XP_004307619.1	gene20927	XM_004307571.2	plasma membrane intrinsic protein subtype 1 aquaporin	-1.337	3.93e-11	LOC101295462	XP_004307619.1	probable aquaporin PIP-type 7a;	-2.065	1.99e-12
FvH4_5g12950.1	XP_004299254.1		XM_004299206.2	calcium sensing receptor, chloroplastic	-1.336	6.25e-09	LOC101298421	XP_004299254.1	calcium sensing receptor, chloroplastic;	-0.813	0.0142
FvH4_6g06320.1	XP_004302407.1	gene22500	XM_004302359.2	protein SRC2	-1.336	4.03e-07	LOC101314388	XP_004302407.1	WW domain-containing protein WWM1-like;	0.349	0.147
FvH4_7g16870.1	XP_004306652.1	gene18707	XM_004306604.2	PREDICTED: uncharacterized protein LOC101307620	-1.335	1.2e-07	LOC101307620	XP_004306652.1	uncharacterized protein LOC101307620;	-1.575	5.86e-07
FvH4_c3g00190.1	XP_011468994.1	gene00335		translation initiation factor 1 (chloroplast)	-1.335	0.0197	LOC101311331	XP_011468994.1	uncharacterized protein LOC101311331 isoform X1; uncharacterized protein LOC101311331 isoform X2; uncharacterized protein LOC101311331 isoform X3;	1.551	4.29e-14
FvH4_3g02550.1	XP_004293267.1	gene19568	XM_004293219.2	nuclear transport factor 2	-1.334	0.00387	LOC101311545	XP_004293267.1	nuclear transport factor 2;	-0.68	0.0272
FvH4_2g18600.1	XP_004290189.1	gene17577	XM_004290141.2	oleoyl-acyl carrier protein thioesterase 1, chloroplastic	-1.332	2.48e-07	LOC101313371	XP_004290189.1	oleoyl-acyl carrier protein thioesterase 1, chloroplastic;	-0.339	0.142
FvH4_5g13360.1	XP_004299271.1		XM_004299223.2	O-fucosyltransferase 34-like isoform X1	-1.329	7.73e-10	LOC101303224	XP_004299271.1	uncharacterized protein At1g04910-like;	-1.297	4.26e-10
FvH4_2g20180.1	XP_004290006.1	gene08370	XM_004289958.2	ribokinase-like	-1.329	1.23e-05	LOC101307447	XP_004290006.1	ribokinase;	-0.166	0.598
FvH4_6g10370.1	XP_004302604.1	gene13818	XM_004302556.2	protein LURP-one-related 15-like	-1.328	9.66e-11	LOC101300456	XP_004302604.1	protein LURP-one-related 15-like;	-1.642	2.03e-08
FvH4_c3g00040.1	YP_004286148.1	gene25443		putative chloroplast protein RF1 (plastid)	-1.328	2.48e-07	ycf1	YP_004286148.1	hypothetical chloroplast RF1; hypothetical chloroplast RF1;	-0.901	0.0718
FvH4_3g29500.1	XP_011459284.1	gene23523	XM_004291508.2	30S ribosomal protein S10, chloroplastic-like	-1.328	1.14e-11	LOC101292662	XP_011459284.1	30S ribosomal protein S10, chloroplastic; 30S ribosomal protein S10, chloroplastic; 30S ribosomal protein S10, chloroplastic;	-0.446	0.0851
FvH4_2g40090.1	XP_004293220.1	gene15113	XM_004293172.2	arabinosyltransferase RRA3-like	-1.327	4.1e-08	LOC101310580	XP_004293220.1	J domain-containing protein required for chloroplast accumulation response 1;	-1.288	0.00619
FvH4_5g20330.1	XP_004301731.1		XM_004301683.2	light-harvesting complex-like protein 3 isotype 1, chloroplastic	-1.327	1.05e-11	LOC101298138	XP_004301731.1	uncharacterized protein LOC101298138;	-0.173	0.543
FvH4_6g46710.1	XP_004306063.1	gene04253	XM_004306015.2	protein LONGIFOLIA 1-like	-1.326	0.00799	LOC101295071	XP_004306063.1	protein LONGIFOLIA 1;	-1.07	0.000264
FvH4_7g06650.1	XP_004308612.1	gene09188	XM_004308564.2	PREDICTED: uncharacterized protein LOC101308329 isoform X1	-1.325	2.52e-05	LOC101308329	XP_004308612.1	uncharacterized protein LOC101308329 isoform X1; uncharacterized protein LOC101308329 isoform X2; uncharacterized protein LOC101308329 isoform X3;	-0.629	0.0633
FvH4_7g15760.1	XP_004306706.1	gene18979	XM_004306658.2	protein CURVATURE THYLAKOID 1A, chloroplastic	-1.325	1.47e-09	LOC101300562	XP_004306706.1	protein CURVATURE THYLAKOID 1A, chloroplastic;	0.7	0.00236
FvH4_3g32630.1	XP_011461703.1	gene04817	XM_011463401.1	beta-galactosidase 8-like	-1.322	4.08e-09	LOC101295121	XP_011461703.1	beta-galactosidase 8;	-1.997	2.03e-20
FvH4_7g15830.1	XP_011468956.1	gene18926	XM_011470652.1	putative glucose-6-phosphate 1-epimerase	-1.322	0.000636	LOC101299122	XP_011468956.1	putative glucose-6-phosphate 1-epimerase isoformX1; putative glucose-6-phosphate 1-epimerase isoformX1; putative glucose-6-phosphate 1-epimerase isoformX1; putative glucose-6-phosphate 1-epimerase isoformX1; putative glucose-6-phosphate 1-epimerase isofor	-0.796	0.00129
FvH4_2g31370.1	XP_004303483.1	gene15418	XM_004303435.2	17.9 kDa class II heat shock protein-like	-1.322	1.04e-05	LOC101305861	XP_004303483.1	17.9 kDa class II heat shock protein-like;	-0.751	0.012
FvH4_4g35310.1	XP_004297684.1	gene00735	XM_004297636.2	TORTIFOLIA1-like protein 4	-1.322	0.0403	LOC101299289	XP_004297684.1	microtubule-associated protein TORTIFOLIA1;	-0.406	0.157
FvH4_6g31150.1	XP_004305299.1	gene05951	XM_004305251.1	F-box protein At5g07610-like	-1.322	0.0403	LOC101296218	XP_004305299.1	F-box protein At5g07610-like;	-0.187	0.613
FvH4_1g04700.1	XP_004287406.1	gene30892	XM_004287358.2	probable chlorophyll(ide) b reductase NYC1, chloroplastic	-1.319	1.16e-10	LOC101298057	XP_004287406.1	probable chlorophyll(ide) b reductase NYC1, chloroplastic;	-2.038	7.95e-08
FvH4_7g14620.1	XP_004306764.1	gene19284	XR_907723.1	putative HAD-like domain-containing protein	-1.319	3.45e-07	LOC101294106	XP_004306764.1	uncharacterized protein LOC101294106;	-0.957	0.0131
FvH4_3g38620.1	XP_011460952.1	gene07901	XM_011462650.1	18.1 kDa class I heat shock protein-like	-1.316	7.04e-07	LOC101300322	XP_011460952.1	18.1 kDa class I heat shock protein-like;	-1.664	1.3e-07
FvH4_3g30600.1	XP_004294541.1	gene01099	XM_004294493.2	50S ribosomal protein L9, chloroplastic	-1.316	5.81e-09	LOC101306894	XP_004294541.1	50S ribosomal protein L9, chloroplastic;	-0.873	0.000711
FvH4_2g29720.1	XP_004291479.2	gene11698	XM_004291431.2	probable 1-deoxy-D-xylulose-5-phosphate synthase, chloroplastic isoform X1	-1.315	3.08e-09	LOC101293163	XP_004291479.2	probable 1-deoxy-D-xylulose-5-phosphate synthase, chloroplastic isoform X1; probable 1-deoxy-D-xylulose-5-phosphate synthase, chloroplastic isoform X2;	-0.532	0.0393
FvH4_4g34620.1	XP_004297639.1	gene00660	XM_004297591.2	U-box domain-containing protein 18	-1.314	0.0165	LOC101310311	XP_004297639.1	U-box domain-containing protein 19;	-4.48	4.88e-14
FvH4_3g29620.1	XP_004293035.1	gene23512	XM_011460977.1	flagellar radial spoke protein 5 isoform X1	-1.314	3.39e-12	LOC101291311	XP_004293035.1	flagellar radial spoke protein 5 isoform X1; flagellar radial spoke protein 5 isoform X2;	-0.342	0.162
FvH4_4g33070.1	XP_004297402.1	gene04129	XM_004297354.2	probable xyloglucan endotransglucosylase/hydrolase protein 28	-1.312	2e-05	LOC101309724	XP_004297402.1	probable xyloglucan endotransglucosylase/hydrolase protein 28;	-1.575	5.38e-11
FvH4_6g07820.1	XP_004302285.1	gene00233	XM_004302237.2	PREDICTED: uncharacterized protein LOC101303238	-1.312	1.96e-05	LOC101303238	XP_004302285.1	uncharacterized protein LOC101303238;	0.682	0.0823
FvH4_3g04880.1	XP_004293587.1	gene30408	XM_004293539.2	stem-specific protein TSJT1-like	-1.308	0.000567	LOC101308352	XP_004293587.1	stem-specific protein TSJT1-like;	0.368	0.499
FvH4_3g41930.1	XP_004294897.1	gene01468	XM_004294849.2	probable galactinol--sucrose galactosyltransferase 1	-1.308	2.92e-06	LOC101297814	XP_004294897.1	probable galactinol--sucrose galactosyltransferase 1;	2.26	5.3e-14
FvH4_7g24970.1	XP_011469939.1	gene21022	XM_011471637.1	serine/threonine-protein phosphatase 6 regulatory ankyrin repeat subunit B	-1.307	8.82e-05	LOC101304338	XP_011469939.1	serine/threonine-protein phosphatase 6 regulatory ankyrin repeat subunit A-like isoform X1; serine/threonine-protein phosphatase 6 regulatory ankyrin repeat subunit B-like isoform X2;	-0.98	0.0236
FvH4_2g00100.1	XP_004290278.1	gene31190	XM_004290230.2	putative rmlC-like jelly roll protein	-1.305	9.57e-09	LOC101291295	XP_004290278.1	uncharacterized protein LOC101291295;	-5.177	1.26e-21
FvH4_6g50270.1	XP_004304586.1	gene28359	XM_004304538.2	putative heavy metal-associated domain, HMA	-1.305	1.66e-09	LOC101309568	XP_004304586.1	uncharacterized protein LOC101309568;	-0.878	0.00923
FvH4_6g00570.1	XP_004302155.1	gene16801	XM_004302107.2	zinc finger CCCH domain-containing protein ZFN-like	-1.305	5.29e-09	LOC101311772	XP_004302155.1	zinc finger CCCH domain-containing protein ZFN-like;	-0.349	0.152
FvH4_5g28820.1	XP_004299909.1		XM_004299861.2	ferredoxin, leaf L-A-like	-1.304	2.13e-06	LOC101301393	XP_004299909.1	ferredoxin-1-like;	-1.296	0.000857
FvH4_2g26240.1	XP_004290830.1	gene11107	XM_004290782.2	phosphatidylinositol 4-phosphate 5-kinase 1	-1.304	0.0011	LOC101293945	XP_004290830.1	phosphatidylinositol 4-phosphate 5-kinase 1;	-0.862	2.92e-05
FvH4_6g12370.1	XP_004302676.1	gene18764	XM_004302628.2	fructose-1,6-bisphosphatase, chloroplastic	-1.303	1.82e-09	LOC101298526	XP_004302676.1	fructose-1,6-bisphosphatase, chloroplastic;	-7.406	1.22e-15
FvH4_4g12050.1	XP_004296687.1	gene22442	XM_004296639.2	DNA-directed RNA polymerase V subunit 7-like	-1.302	0.000443	LOC101308368	XP_004296687.1	DNA-directed RNA polymerase V subunit 7-like;	-1.302	1.29e-05
FvH4_4g36710.1	XP_004287773.1	gene14546	XR_905850.1	CSC1-like protein At4g35870	-1.302	0.000443	LOC101313345	XP_004287773.1	CSC1-like protein At4g35870;	-0.014	0.965
FvH4_1g09790.1	XP_011461292.1	gene12987	XM_011462990.1	Transmembrane protein	-1.301	1.65e-12	LOC101313920	XP_011461292.1	uncharacterized protein LOC101313920;	-0.689	0.0209
FvH4_1g20710.1	XP_004288191.1	gene16290	XM_004288143.2	50S ribosomal protein L29, chloroplastic	-1.301	2.14e-10	LOC101293037	XP_004288191.1	50S ribosomal protein L29, chloroplastic;	-0.536	0.0564
FvH4_7g17030.1	XP_011468916.1	gene18685	XM_011470614.1	bifunctional fucokinase/fucose pyrophosphorylase	-1.301	0.000181	LOC101313747	XP_011468916.1	bifunctional fucokinase/fucose pyrophosphorylase;	-0.421	0.128
FvH4_3g16030.1	XP_004294208.1	gene10469	XM_011462566.1	NAC domain-containing protein 21/22	-1.3	9.72e-05	LOC101304364	XP_004294208.1	NAC domain-containing protein 21/22-like isoformX1; NAC domain-containing protein 21/22-like isoformX2;	-2.272	5.51e-16
FvH4_7g08200.1	XP_004307293.1	gene03122	XM_004307245.2	50S ribosomal protein L3, chloroplastic-like	-1.3	8.63e-10	LOC101291466	XP_004307293.1	50S ribosomal protein L3-1, chloroplastic;	-0.734	0.0354
FvH4_3g18610.1	XP_004294127.2	gene27221	XM_004294079.2	inner centromere protein isoform X3	-1.298	0.0337	LOC101302046	XP_004294127.2	uncharacterized protein LOC101302046;	-1.003	0.0045
FvH4_4g35220.1	XP_004297677.1	gene00725	XM_004297629.2	zinc finger MYND domain-containing protein 15 isoform X1	-1.298	0.0337	LOC101297237	XP_004297677.1	zinc finger MYND domain-containing protein 15 isoform X1; zinc finger MYND domain-containing protein 15 isoform X2;	-0.804	0.00364
FvH4_2g21340.1	XP_004289952.1	gene08104	XM_004289904.2	50S ribosomal protein L10, chloroplastic	-1.298	2.82e-10	LOC101314422	XP_004289952.1	50S ribosomal protein L10, chloroplastic;	-0.575	0.109
FvH4_2g33920.1	XP_004291076.1	gene09147	XM_004291028.2	probable WRKY transcription factor 7	-1.296	0.0138	LOC101295677	XP_004291076.1	probable WRKY transcription factor 7;	-1.733	4.46e-09
FvH4_1g19090.1	XP_011468925.1	gene26440	XM_011470623.1	serine hydroxymethyltransferase, mitochondrial	-1.295	2.05e-08	LOC101310745	XP_011468925.1	LOW QUALITY PROTEIN: serine hydroxymethyltransferase, mitochondrial-like;	-1.727	1.23e-10
FvH4_3g21010.1	XP_004294488.1	gene24994	XM_004294440.2	myosin-2 isoform X1	-1.295	0.0056	LOC101291409	XP_004294488.1	myosin-2;	-1.121	6.24e-07
FvH4_7g18370.1	XP_004307333.2	gene23425	XM_004307285.2	pullulanase 1, chloroplastic isoform X2	-1.295	0.0056	LOC101304038	XP_004307333.2	pullulanase 1, chloroplastic isoform X1; pullulanase 1, chloroplastic isoform X2;	-0.507	0.0212
FvH4_3g42150.1	XP_004294907.1	gene01487	XM_004294856.2	fructose-bisphosphate aldolase, cytoplasmic isozyme 1	-1.295	5.73e-08	LOC101300606	XP_004294907.1	fructose-bisphosphate aldolase, cytoplasmic isozyme 1;	1.264	0.00773
FvH4_2g18000.1	XP_004292340.1	gene17472	XM_004292292.2	cytochrome b561 and DOMON domain-containing protein At3g25290	-1.293	0.000151	LOC101297216	XP_004292340.1	cytochrome b561 and DOMON domain-containing protein At3g25290;	-2.818	3.44e-13
FvH4_3g29390.1	XP_011459287.1	gene23535	XM_011460985.1	PREDICTED: uncharacterized protein LOC101294242	-1.293	2.52e-05	LOC101294242	XP_011459287.1	uncharacterized protein LOC101294242;	-2.303	1.77e-08
FvH4_6g49940.1	XP_011462442.1	gene28332	XM_011464140.1	putative disease resistance protein At1g50180	-1.293	0.000151	LOC101314935	XP_011462442.1	putative disease resistance protein At1g50180;	-1.862	2.36e-15
FvH4_2g16600.1	XP_004290057.1	gene17309	XM_004290009.2	U-box domain-containing protein 15-like	-1.293	6.16e-05	LOC101299251	XP_004290057.1	U-box domain-containing protein 15-like;	-0.616	0.0141
FvH4_2g14960.1	XP_011458549.1	gene01021	XM_011460247.1	cell division cycle protein 123 homolog	-1.293	0.00037	LOC101291005	XP_011458549.1	cell division cycle protein 123 homolog isoform X1; cell division cycle protein 123 homolog isoform X2;	-0.231	0.463
FvH4_6g06920.1	XP_004302269.1	gene31533	XM_004302221.2	N-terminal acetyltransferase A, auxiliary subunit	-1.292	4.89e-08	LOC101298140	XP_004302269.1	uncharacterized protein LOC101298140;	-1.475	4.51e-06
FvH4_2g34880.1	XP_011458954.1	gene09051	XM_011460653.1	uroporphyrinogen-III synthase, chloroplastic isoform X1	-1.292	4.2e-06	LOC101313861	XP_011458954.1	uroporphyrinogen-III synthase, chloroplastic isoform X1; uroporphyrinogen-III synthase, chloroplastic isoform X1; uroporphyrinogen-III synthase, chloroplastic isoform X1; uroporphyrinogen-III synthase, chloroplastic isoform X2;	-1.093	0.000191
FvH4_5g01830.1	XP_004298781.1		XM_004298733.2	protein P21-like	-1.292	4.2e-06	LOC101300621	XP_004298781.1	protein P21-like;	3.596	9.76e-27
FvH4_2g31200.1	XP_004303474.1	gene15402	XM_004303426.2	thermospermine synthase ACAULIS5	-1.291	4.95e-07	LOC101303245	XP_004303474.1	thermospermine synthase ACAULIS5;	2.028	1.96e-06
FvH4_5g05550.1	XP_011464026.1		XM_011465724.1	Guanine nucleotide-binding protein, beta subunit	-1.289	2.67e-09	LOC101297256	XP_011464026.1	uncharacterized protein LOC101297256;	-2.826	1.64e-05
FvH4_6g22000.1	XP_011467122.1	gene17994	XM_011468820.1	thioredoxin-like 3-1, chloroplastic	-1.287	5.81e-11	LOC101308593	XP_011467122.1	thioredoxin-like 3-1, chloroplastic;	-0.286	0.621
FvH4_3g32260.1	XP_004291577.1	gene21573	XM_004291529.2	aquaporin PIP2-2	-1.286	4.34e-09	LOC101300022	XP_004291577.1	aquaporin PIP2-2;	-2.561	4.07e-17
FvH4_6g52200.1	XP_004304686.1	gene27999	XM_004304638.2	zinc finger protein CONSTANS-LIKE 6	-1.286	1.59e-09	LOC101290974	XP_004304686.1	zinc finger protein CONSTANS-LIKE 8;	-0.036	0.935
FvH4_5g12540.1	XP_004299231.1		XM_004299183.2	ATP-dependent Clp protease adapter protein CLPS1, chloroplastic-like	-1.286	1.55e-10	LOC101291144	XP_004299231.1	uncharacterized protein LOC101291144;	0.263	0.263
FvH4_6g26600.1	XP_004303107.1	gene17744	XM_004303059.2	tyrosine aminotransferase-like	-1.286	0.000126	LOC101306248	XP_004303107.1	S-alkyl-thiohydroximate lyase SUR1-like;	1.977	2.24e-11
FvH4_6g11780.1	XP_004302673.1	gene18836	XM_004302625.2	PREDICTED: uncharacterized protein LOC101295826	-1.285	1.33e-07	LOC101295826	XP_004302673.1	uncharacterized protein LOC101295826;	-2.194	0.000445
FvH4_1g15680.1	XP_004288055.1	gene24072	XM_004288007.2	3-ketodihydrosphingosine reductase-like	-1.285	4.21e-08	LOC101300280	XP_004288055.1	3-ketodihydrosphingosine reductase;	-0.37	0.331
FvH4_5g15150.1	XP_004299376.1		XM_004299328.2	transcription factor TCP14-like	-1.284	0.00189	LOC101310025	XP_004299376.1	transcription factor TCP14;	-1.493	5.59e-07
FvH4_5g05740.1	XP_004298970.1		XM_004298922.2	putative neprosin	-1.284	0.00189	LOC101309833	XP_004298970.1	uncharacterized protein LOC101309833;	-0.923	4.92e-05
FvH4_7g17740.1	XP_011468889.1	gene18614	XR_907675.1	pentatricopeptide repeat-containing protein At4g01400, mitochondrial	-1.284	0.00189	LOC105352817	XP_011468889.1	pentatricopeptide repeat-containing protein At4g01400, mitochondrial-like;	-0.676	0.0428
FvH4_3g04760.1	XP_004293590.1	gene30424	XM_004293542.2	lactosylceramide 4-alpha-galactosyltransferase	-1.282	1.69e-07	LOC101309514	XP_004293590.1	lactosylceramide 4-alpha-galactosyltransferase;	-4.696	1.77e-16
FvH4_5g25720.1	XP_011465034.1		XM_004301580.2	root phototropism protein 3	-1.282	0.00466	LOC101307022	XP_011465034.1	root phototropism protein 3; root phototropism protein 3;	-1.712	8.71e-08
FvH4_2g32650.1	XP_004290996.1	gene02622	XM_004290948.2	Transmembrane protein	-1.282	5.74e-12	LOC101296057	XP_004290996.1	uncharacterized protein LOC101296057;	0.828	0.00161
FvH4_4g17510.1	XP_011462696.1	gene06778	XM_011464394.1	acyl-CoA-binding domain-containing protein 4	-1.281	0.0115	LOC101299756	XP_011462696.1	acyl-CoA-binding domain-containing protein 4;	-1.729	5.03e-10
FvH4_2g22470.1	XP_004289903.1	gene08199	XM_004289855.2	photosystem II reaction center W protein, chloroplastic	-1.28	7.02e-06	LOC101299249	XP_004289903.1	photosystem II reaction center W protein, chloroplastic;	-3.471	1.66e-13
FvH4_7g30120.1	XP_011470323.1		XM_011472021.1	putative ferric-chelate reductase (NADH)	-1.278	0.0282	LOC101307550	XP_011470323.1	ferric reduction oxidase 2-like;	-3.24	1.55e-09
FvH4_3g13540.1	XP_004293819.2	gene19899	XM_004293771.2	putative polyamine aminopropyl transferase	-1.278	2.43e-06	LOC101306797	XP_004293819.2	uncharacterized protein LOC101306797;	-1.232	0.000933
FvH4_4g01030.1	XP_004297969.2	gene28988	XM_004297921.2	VAN3-binding protein-like isoform X1	-1.278	2.43e-06	LOC101301102	XP_004297969.2	uncharacterized protein LOC101301102;	-0.16	0.54
FvH4_6g23310.1	XP_011468976.1	gene34465	XR_908071.1	myosin-11-like isoform X2	-1.278	0.0282	LOC101305223	XP_011468976.1	myosin-11-like isoform X1; myosin-11-like isoform X2; myosin-11-like isoform X3;	0.473	0.0392
FvH4_6g05470.1	XP_011468419.1	gene22593	XM_011468016.1	probable serine/threonine-protein kinase PBL7	-1.276	0.000636	LOC105352601	XP_011468419.1	proline-rich receptor-like protein kinase PERK4;	0.093	0.875
FvH4_2g14420.1	XP_011458536.1	gene32674	XR_904298.1	putative peroxiredoxin	-1.274	0.00157	LOC101305999	XP_011458536.1	uncharacterized protein LOC101305999 isoform X2; uncharacterized protein LOC101305999 isoform X1;	-0.95	0.0104
FvH4_5g33530.1	XP_004299846.1		XM_004299798.2	amino acid permease 6-like	-1.274	9.47e-11	LOC101307304	XP_004299846.1	amino acid permease 6-like;	-0.878	0.221
FvH4_3g08560.1	XP_004293808.1	gene29759	XM_011462278.1	triose phosphate/phosphate translocator, chloroplastic isoform X1	-1.273	1.68e-08	LOC101303679	XP_004293808.1	triose phosphate/phosphate translocator TPT, chloroplastic isoform X1; triose phosphate/phosphate translocator, chloroplastic isoform X2;	-2.018	4.26e-13
FvH4_2g13100.1	XP_004290488.1	gene27589	XM_004290440.2	PREDICTED: uncharacterized protein LOC101310479	-1.273	7.99e-08	LOC101310479	XP_004290488.1	uncharacterized protein LOC101310479;	-0.687	0.178
FvH4_2g03580.1	XP_004292113.1	gene25434	XM_004292065.2	magnesium transporter MRS2-3	-1.273	2.3e-10	LOC101308050	XP_004292113.1	magnesium transporter MRS2-3;	-0.129	0.588
FvH4_5g33740.1	XP_004299832.1		XM_004299784.2	phosphoenolpyruvate carboxykinase [ATP]-like	-1.273	2.03e-06	LOC101302361	XP_004299832.1	phosphoenolpyruvate carboxykinase [ATP]-like;	2.223	1.29e-06
FvH4_3g39710.1	XP_004294765.1	gene28188	XM_004294717.2	shewanella-like protein phosphatase 1	-1.271	2.24e-08	LOC101307185	XP_004294765.1	uncharacterized protein At1g18480 isoform X1; uncharacterized protein At1g18480 isoform X2;	-2.327	3.84e-08
FvH4_1g19060.1	XP_011468925.1	gene26440	XM_011459311.1	serine hydroxymethyltransferase, mitochondrial	-1.271	1.56e-09	LOC101310745	XP_011468925.1	LOW QUALITY PROTEIN: serine hydroxymethyltransferase, mitochondrial-like;	-1.727	1.23e-10
FvH4_7g32020.1	XP_004307963.1		XM_004307915.2	protein PLASTID TRANSCRIPTIONALLY ACTIVE 7	-1.271	1.4e-09	LOC101305888	XP_004307963.1	uncharacterized protein LOC101305888;	-1.106	0.000111
FvH4_2g31220.1	XP_004305616.1	gene15405	XM_004305567.2	mechanosensitive ion channel protein 10-like	-1.271	0.000215	LOC101312080	XP_004305616.1	mechanosensitive ion channel protein 10-like;	-1.022	0.000157
FvH4_1g14150.1	XP_004302175.1	gene29512	XR_906449.1	---NA---	-1.271	0.00388	LOC101293013	XP_004302175.1	probable E3 ubiquitin-protein ligase ARI8;	0.307	0.162
FvH4_2g07440.1	XP_004290397.1	gene31969	XM_004290349.2	cold-regulated 413 plasma membrane protein 1	-1.27	8.5e-09	LOC101304727	XP_004290397.1	cold-regulated 413 plasma membrane protein 1;	-2.873	1.26e-23
FvH4_5g04720.1	XP_011463994.1		XM_011465692.1	putative pentatricopeptide	-1.27	9.48e-12	LOC101312449	XP_011463994.1	uncharacterized protein LOC101312449;	-2.787	7.7e-11
FvH4_4g19660.1	XP_004296246.1	gene05126	XM_004296198.2	protein high chlorophyll fluorescent 107	-1.269	8.86e-09	LOC101313972	XP_004296246.1	psbB mRNA maturation factor Mbb1, chloroplastic;	-1.975	9.52e-06
FvH4_7g09860.1	XP_004306994.1	gene04937	XM_004306946.2	peptidyl-prolyl cis-trans isomerase FKBP20-2, chloroplastic	-1.269	1.69e-06	LOC101292632	XP_004306994.1	peptidyl-prolyl cis-trans isomerase FKBP20-2, chloroplastic;	-1.856	1.95e-05
FvH4_4g01200.1	XP_011463562.1	gene29005	XM_011465260.1	vegetative cell wall protein gp1-like	-1.268	0.00053	LOC105351296	XP_011463562.1	vegetative cell wall protein gp1-like;	-0.963	0.00159
FvH4_7g28680.1	XP_004308130.1	gene13359	XM_004308082.2	phosphoglucomutase, chloroplastic	-1.267	1.43e-11	LOC101306763	XP_004308130.1	phosphoglucomutase, chloroplastic;	-1.761	1.01e-10
FvH4_6g18120.1	XP_011466787.1	gene30233	XM_011468485.1	1,4-alpha-glucan-branching enzyme 1, chloroplastic/amyloplastic-like isoform X2	-1.267	4.43e-08	LOC101292919	XP_011466787.1	1,4-alpha-glucan-branching enzyme 1, chloroplastic/amyloplastic;	-1.032	0.000678
FvH4_6g45850.1	XP_004304172.1	gene04170	XM_004304124.2	protein NSP-INTERACTING KINASE 1-like	-1.267	0.00959	LOC101302184	XP_004304172.1	protein NSP-INTERACTING KINASE 1;	0.381	0.245
FvH4_6g36990.1	XP_004303812.1	gene05360	XM_004303764.2	probable plastid-lipid-associated protein 10, chloroplastic	-1.266	8.55e-08	LOC101312747	XP_004303812.1	probable plastid-lipid-associated protein 10, chloroplastic;	-0.947	0.00286
FvH4_1g10900.1	XP_004287757.1	gene14510	XM_004287709.2	UPF0548 protein At2g17695	-1.265	7.61e-10	LOC101308498	XP_004287757.1	UPF0548 protein At2g17695;	-1.757	2.43e-08
FvH4_5g26680.1	XP_004300076.1		XM_004300028.2	30S ribosomal protein S9, chloroplastic	-1.265	4.86e-09	LOC101306723	XP_004300076.1	30S ribosomal protein S9, chloroplastic;	-0.692	0.00475
FvH4_6g07910.1	XP_004302291.1	gene00242	XM_004302243.2	chloroplast stem-loop binding protein of 41 kDa b, chloroplastic-like	-1.263	9.2e-09	LOC101304884	XP_004302291.1	chloroplast stem-loop binding protein of 41 kDa b, chloroplastic;	-2.035	3.33e-05
FvH4_5g27220.1	XP_004300047.2		XM_004299999.2	putative yacP	-1.263	2.5e-05	LOC101297544	XP_004300047.2	uncharacterized protein LOC101297544 isoform X2; uncharacterized protein LOC101297544 isoform X1;	-1.13	0.000733
FvH4_6g03530.1	XP_004302018.1	gene16504	XM_004301970.2	myelin-associated oligodendrocyte basic protein	-1.263	3.93e-08	LOC101293892	XP_004302018.1	uncharacterized protein LOC101293892;	0.393	0.103
FvH4_2g28960.1	XP_004291453.1	gene11623	XM_004291405.2	putative UDP-sugar transporter DDB_G0278631	-1.263	1.4e-08	LOC101309901	XP_004291453.1	UDP-sugar transporter sqv-7;	1.039	6.44e-07
FvH4_6g12450.1	XP_004302680.1	gene18755	XM_004302632.2	E3 ubiquitin-protein ligase MARCH2-like	-1.261	0.0235	LOC101299878	XP_004302680.1	uncharacterized protein LOC101299878;	-2.056	6e-15
FvH4_2g13840.1	XP_004290519.1	gene08173	XM_004290471.2	trihelix transcription factor GT-2-like	-1.259	5.68e-09	LOC101295966	XP_004290519.1	trihelix transcription factor GT-2-like;	-3.091	7.08e-31
FvH4_3g25250.1	XP_004291588.1	gene21730	XM_004291540.2	HNH endonuclease	-1.258	3.9e-10	LOC101304737	XP_004291588.1	uncharacterized protein LOC101304737;	-2.184	1.19e-06
FvH4_2g36970.1	XP_004291230.1	gene08692	XM_004291182.2	3beta-hydroxysteroid-dehydrogenase/decarboxylase	-1.258	0.000149	LOC101292864	XP_004291230.1	3beta-hydroxysteroid-dehydrogenase/decarboxylaseisoform 2;	-1.41	4.63e-10
FvH4_6g06950.1	XP_004302267.1	gene31536	XM_004302219.2	ABC transporter G family member 11	-1.257	1.25e-07	LOC101297556	XP_004302267.1	ABC transporter G family member 11;	-8.304	1.16e-15
FvH4_6g01350.1	XP_011466033.1	gene16717	XM_011467731.1	SAP domain containing protein	-1.257	2.19e-09	LOC101300082	XP_011466033.1	uncharacterized protein LOC101300082;	-2.004	2.47e-14
FvH4_7g15810.1	XP_004306702.1	gene18928	XM_004306654.2	common plant regulatory factor 1	-1.257	0.00109	LOC101299415	XP_004306702.1	common plant regulatory factor 1-like;	-0.647	0.0357
FvH4_4g29910.1	XP_004297228.1	gene04593	XM_004297180.2	ninja-family protein AFP3	-1.255	0.00799	LOC101308169	XP_004297228.1	ninja-family protein AFP2-like;	-1.72	2.36e-10
FvH4_2g07950.1	XP_004292042.1	gene19678	XM_004291994.2	cytochrome c biogenesis protein CCS1, chloroplastic	-1.255	5.07e-05	LOC101303483	XP_004292042.1	cytochrome c biogenesis protein CCS1, chloroplastic;	0.173	0.682
FvH4_3g45180.1	XP_004291043.1	gene24789		PREDICTED: uncharacterized protein LOC108171132	-1.254	0.000445	LOC101310484	XP_004291043.1	uncharacterized protein LOC101310484;	-4.163	9.23e-36
FvH4_6g38930.1	XP_004303900.1	gene28785	XM_004303852.2	uncharacterized oxidoreductase At1g06690, chloroplastic	-1.254	4.78e-09	LOC101292815	XP_004303900.1	uncharacterized oxidoreductase At1g06690, chloroplastic;	-0.549	0.0735
FvH4_6g17140.1	XP_004306170.1	gene00959	XM_004306122.2	carotene epsilon-monooxygenase, chloroplastic	-1.254	1.73e-05	LOC101308016	XP_004306170.1	carotene epsilon-monooxygenase, chloroplastic isoform X1; carotene epsilon-monooxygenase, chloroplastic isoform X2;	-0.511	0.0678
FvH4_5g32130.1	XP_004299885.1		XM_004299837.2	MATH domain and coiled-coil domain-containing protein At3g58270-like	-1.252	0.0027	LOC101294369	XP_004299885.1	MATH domain and coiled-coil domain-containing protein At3g58270-like;	-0.181	0.565
FvH4_5g14630.1	XP_004299336.1		XM_004299288.2	ribulose-phosphate 3-epimerase, chloroplastic	-1.252	6.8e-09	LOC101298126	XP_004299336.1	ribulose-phosphate 3-epimerase, chloroplastic;	0.202	0.364
FvH4_3g27580.1	XP_011459444.1	gene15377	XM_011461144.1	tyrosine-specific transport protein	-1.251	4.28e-10	LOC101298677	XP_011459444.1	uncharacterized protein LOC101298677 isoform X1; uncharacterized protein LOC101298677 isoform X2; uncharacterized protein LOC101298677 isoform X3; uncharacterized protein LOC101298677 isoform X4;	-2.343	1.73e-16
FvH4_7g26940.1	XP_004307780.1	gene21167	XM_004307732.2	ethylene-responsive transcription factor ERF106-like	-1.251	4.07e-08	LOC101295372	XP_004307780.1	ethylene-responsive transcription factor ERF106-like;	-1.535	5.93e-10
FvH4_3g28350.1	XP_011459485.1	gene14819	XM_011461183.1	Hopanoid-associated sugar epimerase	-1.251	9.89e-08	LOC101315024	XP_011459485.1	uncharacterized protein LOC101315024 isoform X1; uncharacterized protein LOC101315024 isoform X2;	-0.953	0.00289
FvH4_7g08330.1	XP_004307290.1	gene03006	XM_004307242.2	tRNA (guanine-N(7)-)-methyltransferase	-1.249	0.000905	LOC101315091	XP_004307290.1	tRNA (guanine-N(7)-)-methyltransferase;	-1.077	0.000528
FvH4_5g31600.1	XP_004299809.1		XM_004299761.2	putative ATP-dependent protease La (LON), substrate-binding domain, PUA-like protein	-1.249	2.33e-07	LOC101295420	XP_004299809.1	uncharacterized protein LOC101295420 isoform X1; uncharacterized protein LOC101295420 isoform X2;	-0.561	0.0651
FvH4_1g11310.1	XP_004287784.1	gene14558	XM_004287736.2	protein MID1-COMPLEMENTING ACTIVITY 1	-1.248	0.000306	LOC101291662	XP_004287784.1	protein MID1-COMPLEMENTING ACTIVITY 1;	-1.091	1.94e-06
FvH4_6g21490.1	XP_004303369.1	gene18079	XM_004303321.2	F-box/kelch-repeat protein At2g44130-like	-1.248	0.00452	LOC101293903	XP_004303369.1	F-box/kelch-repeat protein At1g15670-like;	0.451	0.592
FvH4_3g28610.1	XP_004291773.1	gene14706	XM_004291725.2	AUGMIN subunit 7	-1.247	0.0198	LOC101291595	XP_004291773.1	uncharacterized protein LOC101291595 isoform X1; uncharacterized protein LOC101291595 isoform X2;	-0.934	0.000473
FvH4_3g09440.1	XP_004293538.2	gene02418	XM_011472728.1	endoplasmic reticulum oxidoreductin-1-like	-1.247	0.0198	LOC101293373	XP_004293538.2	endoplasmic reticulum oxidoreductin-2-like;	1.507	1.12e-08
FvH4_2g21300.1	XP_004289954.1	gene08107	XM_004289906.2	probable arabinose 5-phosphate isomerase	-1.246	3.51e-05	LOC101315007	XP_004289954.1	probable arabinose 5-phosphate isomerase;	-1.757	7.95e-09
FvH4_1g15700.1	XP_011464264.1	gene24069	XM_011465953.1	putative ternary complex factor MIP1, leucine-zipper	-1.245	0.00668	LOC101295278	XP_011464264.1	uncharacterized protein LOC101295278 isoform X1; uncharacterized protein LOC101295278 isoform X2; uncharacterized protein LOC101295278 isoform X3; uncharacterized protein LOC101295278 isoform X3; uncharacterized protein LOC101295278 isoform X3;	-2.751	3.38e-17
FvH4_3g13210.1	XP_004293850.1	gene19937	XM_004293802.2	peptidyl-prolyl cis-trans isomerase FKBP13, chloroplastic	-1.245	7.2e-11	LOC101290736	XP_004293850.1	peptidyl-prolyl cis-trans isomerase FKBP13, chloroplastic;	-1.856	6.31e-08
FvH4_6g50150.1	XP_004296567.1	gene28350	XM_004296519.2	peroxidase 31	-1.245	0.00668	LOC101293677	XP_004296567.1	peroxidase 63;	-1.764	6.23e-10
FvH4_3g23210.1	XP_004294414.1	gene03419	XM_004294366.2	proline synthase co-transcribed bacterial homolog protein	-1.244	8.53e-12	LOC101293379	XP_004294414.1	proline synthase co-transcribed bacterial homolog protein;	0.481	0.0427
FvH4_2g28720.1	XP_011457618.1	gene11598	XM_011461545.1	heparanase-like protein 3	-1.243	0.00224	LOC101309586	XP_011457618.1	heparanase-like protein 3;	-0.657	0.0678
FvH4_6g54390.1	XP_004304572.1	gene01405	XM_004304524.2	calcium-binding mitochondrial carrier protein SCaMC-3-like isoform X1	-1.242	0.000752	LOC101305284	XP_004304572.1	calcium-binding mitochondrial carrier protein SCaMC-3-like isoform X1; calcium-binding mitochondrial carrier protein SCaMC-3-like isoform X2;	-1.79	3.28e-06
FvH4_3g42400.1	XP_004294922.1	gene01520	XM_004294874.2	Transmembrane protein TqsA-like	-1.242	1.07e-08	LOC101304950	XP_004294922.1	transmembrane protein 245;	-1.142	9.36e-09
FvH4_5g04650.1	XP_011463986.1		XM_011465684.1	NAD(P)H-quinone oxidoreductase subunit S, chloroplastic	-1.238	6.32e-07	LOC105351448	XP_011463986.1	NAD(P)H-quinone oxidoreductase subunit S, chloroplastic;	-2.046	6.19e-06
FvH4_1g28120.1	XP_011467559.1	gene10417	XM_011469257.1	glutamate dehydrogenase 1	-1.237	9.99e-07	LOC101315278	XP_011467559.1	glutamate dehydrogenase 1; glutamate dehydrogenase 1; glutamate dehydrogenase 1;	-0.166	0.723
FvH4_5g14470.1	XP_011464348.1		XM_011466046.1	probable serine/threonine-protein kinase At1g54610	-1.236	0.000212	LOC101296381	XP_011464348.1	probable serine/threonine-protein kinase At1g54610;	-2.381	8.88e-17
FvH4_6g43860.1	XP_004293486.1	gene01986	XM_004293438.2	xyloglucan endotransglucosylase/hydrolase protein 9	-1.236	0.000729	LOC101301079	XP_004293486.1	xyloglucan endotransglucosylase/hydrolase protein 9;	-2.043	0.000526
FvH4_3g38220.1	XP_004294255.2	gene07991	XM_004294207.2	50S ribosomal protein L4, chloroplastic	-1.236	5.09e-11	LOC101293961	XP_004294255.2	putative F-box/LRR-repeat protein 23 isoform X1; F-box protein SKIP19-like isoform X2;	-0.207	0.477
FvH4_4g27890.1	XP_004297134.2	gene03461	XM_004297086.2	ornithine decarboxylase-like	-1.234	0.0164	LOC101303321	XP_004297134.2	ornithine decarboxylase-like; ornithine decarboxylase-like;	-2.458	1.86e-15
FvH4_3g27850.1	XP_004291735.1	gene15351	XM_004291687.2	non-specific phospholipase C2	-1.233	0.0486	LOC101304738	XP_004291735.1	non-specific phospholipase C2;	-5.785	2.53e-12
FvH4_1g09800.1	XP_004287692.1	gene12988	XM_004287644.2	subtilisin-like protease SBT3.5	-1.233	0.0485	LOC101313343	XP_004287692.1	subtilisin-like protease SBT3.5;	-1.889	3.1e-12
FvH4_2g02330.1	XP_004289827.1	gene07356	XM_004289779.2	L-galactose dehydrogenase	-1.233	2.03e-05	LOC101299720	XP_004289827.1	L-galactose dehydrogenase;	-1.44	2.01e-05
FvH4_1g04820.1	XP_011458766.1	gene30880	XM_011460464.1	kinesin-like protein KIN-13B	-1.233	0.0485	LOC101312098	XP_011458766.1	kinesin-13A-like;	-1.287	2.95e-06
FvH4_3g08360.1	XP_011460590.1	gene29784	lcl|NW_004440459.1:LOC101309709	anthocyanidin 3-O-glucoside 2''-O-glucosyltransferase-like	-1.233	0.0486	LOC101310006	XP_011460590.1	anthocyanidin 3-O-glucoside 2''-O-glucosyltransferase-like;	0.33	0.182
FvH4_3g35750.1	XP_011461234.1	gene14131	XM_011462931.1	PREDICTED: uncharacterized protein LOC101291610 isoform X1	-1.232	9.33e-10	LOC101291610	XP_011461234.1	uncharacterized protein LOC101291610 isoform X1; uncharacterized protein LOC101291610 isoform X1; uncharacterized protein LOC101291610 isoform X2;	-0.385	0.104
FvH4_7g34150.1	XP_004307847.2		XM_004307799.2	PREDICTED: uncharacterized protein LOC101291673	-1.232	1.26e-09	LOC101291673	XP_004307847.2	uncharacterized protein LOC101291673;	0.382	0.356
FvH4_2g33170.1	XP_004290965.1	gene02565	XM_004290917.2	probable strigolactone esterase DAD2	-1.231	6.78e-08	LOC101311241	XP_004290965.1	probable strigolactone esterase DAD2;	-0.027	0.942
FvH4_6g17870.1	XP_011466796.1	gene30144	XM_011468494.1	putative nuclear RNA export factor SDE5	-1.227	0.0046	LOC101306064	XP_011466796.1	uncharacterized protein LOC101306064;	-1.783	2.43e-06
FvH4_7g24830.1	XP_004307650.1	gene21010	XM_004307602.2	UTP--glucose-1-phosphate uridylyltransferase 3, chloroplastic	-1.227	2.08e-09	LOC101304420	XP_004307650.1	uncharacterized protein LOC101304420;	-0.138	0.638
FvH4_1g08320.1	XP_004287614.1	gene12733	XM_004287566.2	protein ELF4-LIKE 3	-1.226	5.14e-10	LOC101314122	XP_004287614.1	protein ELF4-LIKE 3;	-1.636	5.21e-09
FvH4_2g11590.1	XP_004290409.1	gene27415	XM_004290361.2	fructose-1,6-bisphosphatase, chloroplastic	-1.226	2.22e-09	LOC101308628	XP_004290409.1	fructose-1,6-bisphosphatase, chloroplastic;	-1.229	0.00112
FvH4_6g44420.1	XP_004293467.1	gene01990	XM_004293419.2	protein THYLAKOID FORMATION1, chloroplastic	-1.226	1.46e-08	LOC101295688	XP_004293467.1	protein THYLAKOID FORMATION1, chloroplastic;	-1.025	4.79e-05
FvH4_6g29670.1	XP_004303298.1	gene15739	XM_004303250.2	phosphatidylcholine:diacylglycerol cholinephosphotransferase 1-like	-1.226	0.000146	LOC101294482	XP_004303298.1	phosphatidylcholine:diacylglycerol cholinephosphotransferase 1-like;	0.654	0.0111
FvH4_4g28060.1	XP_004297141.1	gene03873	XM_004297093.2	probable galacturonosyltransferase-like 3	-1.225	0.000431	LOC101305934	XP_004297141.1	probable galacturonosyltransferase-like 3;	-1.176	9.62e-05
FvH4_1g11490.1	XP_004289080.1	gene14579	XM_004289032.2	L-ascorbate peroxidase 3, peroxisomal	-1.225	5.82e-11	LOC101296044	XP_004289080.1	L-ascorbate peroxidase 3, peroxisomal-like;	0.116	0.76
FvH4_6g47650.1	XP_004304263.1	gene04364	XM_004304215.2	probable mitochondrial saccharopine dehydrogenase-like oxidoreductase At5g39410	-1.224	0.0137	LOC101304204	XP_004304263.1	probable mitochondrial saccharopine dehydrogenase-like oxidoreductase At5g39410;	-1.026	0.000962
FvH4_4g21400.1	XP_004298255.1	gene22890	XM_004298207.2	pentatricopeptide repeat-containing protein At3g06430, chloroplastic	-1.224	5.56e-08	LOC101293972	XP_004298255.1	pentatricopeptide repeat-containing protein At3g06430, chloroplastic;	-0.763	0.00337
FvH4_2g21050.1	XP_004289969.1	gene08281	XM_011461404.1	glutathione gamma-glutamylcysteinyltransferase 3-like	-1.223	4.12e-05	LOC101294901	XP_004289969.1	glutathione gamma-glutamylcysteinyltransferase 1-like isoform X2; glutathione gamma-glutamylcysteinyltransferase 1-like isoform X1;	-0.097	0.796
FvH4_3g17590.1	XP_004294172.1	gene27351	XM_004294124.2	probable sodium/metabolite cotransporter BASS1, chloroplastic	-1.222	0.00128	LOC101292385	XP_004294172.1	probable sodium/metabolite cotransporter BASS1, chloroplastic;	-0.421	0.102
FvH4_5g00440.1	XP_004298674.1		XM_004298626.2	Serine/threonine-protein kinase MRCK alpha like	-1.222	6.81e-09	LOC101294262	XP_004298674.1	uncharacterized protein LOC101294262;	-0.181	0.655
FvH4_5g21290.1	XP_004302395.1			protein RALF-like 33	-1.22	1.9e-05	LOC101311010	XP_004302395.1	protein RALF-like 33;	-0.224	0.539
FvH4_1g13960.1	XP_011465471.1	gene29535	XM_011467169.1	probable caffeoyl-CoA O-methyltransferase At4g26220	-1.22	0.00208	LOC101297735	XP_011465471.1	probable caffeoyl-CoA O-methyltransferase At4g26220;	1.372	3.37e-07
FvH4_5g00580.1	XP_004300720.2		XM_004300672.2	putative cytochrome P450	-1.22	1.32e-10	LOC101311482	XP_004300720.2	7-ethoxycoumarin O-deethylase-like;	4.184	1.33e-09
FvH4_3g19780.1	XP_011462391.1	gene17099	XM_011464089.1	embryo defective	-1.219	0.000358	LOC101302153	XP_011462391.1	uncharacterized protein LOC101302153 isoform X2; uncharacterized protein LOC101302153 isoform X1;	-0.296	0.254
FvH4_2g25340.1	XP_004292648.1	gene10567	XM_004292600.2	protein LOW PSII ACCUMULATION 1, chloroplastic	-1.219	1.4e-08	LOC101309908	XP_004292648.1	protein LOW PSII ACCUMULATION 1, chloroplastic;	-0.25	0.343
FvH4_5g17310.1	XP_004299530.1		XM_004299482.2	probable auxin efflux carrier component 1c	-1.219	0.00382	LOC101307990	XP_004299530.1	probable auxin efflux carrier component 1c;	-0.02	0.952
FvH4_6g11600.1	XP_011466478.1	gene18856	XM_004302606.2	putative serine/threonine-protein kinase	-1.218	0.0403	LOC101315063	XP_011466478.1	putative serine/threonine-protein kinase; putative serine/threonine-protein kinase;	-1.145	6.26e-05
FvH4_4g05030.1	XP_011462425.1	gene28288	XM_011464123.1	glutamyl-tRNA(Gln) amidotransferase subunit B, chloroplastic/mitochondrial isoform X1	-1.218	4.12e-08	LOC101310688	XP_011462425.1	glutamyl-tRNA(Gln) amidotransferase subunit B, chloroplastic/mitochondrial;	-0.201	0.407
FvH4_3g37910.1	XP_004294228.1	gene07968	XM_004294180.2	alpha-glucan phosphorylase, H isozyme	-1.217	1.67e-07	LOC101310968	XP_004294228.1	alpha-glucan phosphorylase, H isozyme;	-1.55	1.79e-10
FvH4_5g28180.1	XP_004298936.1		XR_906212.1	---NA---	-1.216	0.00106	LOC101299379	XP_004298936.1	E3 ubiquitin-protein ligase SIS3;	-0.01	0.972
FvH4_7g34280.1	XP_004307835.2		XM_004307787.2	RNA polymerase sigma factor sigA	-1.214	2.51e-10	LOC101313064	XP_004307835.2	RNA polymerase sigma factor sigA;	-1.727	2.43e-07
FvH4_6g53950.1	XP_004306311.1	gene01359	XM_004306263.2	PREDICTED: uncharacterized protein LOC101308409	-1.214	0.0113	LOC101308409	XP_004306311.1	uncharacterized protein LOC101308409;	-1.358	1.33e-05
FvH4_1g28910.1	XP_004303337.1	gene17942	XM_004303289.2	probable serine/threonine-protein kinase PBL7	-1.214	0.0113	LOC101307415	XP_004303337.1	serine/threonine-protein kinase CDL1;	-1.076	0.000101
FvH4_3g30260.1	XP_011459018.1	gene34327	XR_904920.1	---NA---	-1.214	0.0113	LOC101314431	XP_011459018.1	L-arabinokinase-like; L-arabinokinase-like;	0.066	0.811
FvH4_2g27940.1	XP_004290918.1	gene10954	XM_004290870.2	probable receptor-like serine/threonine-protein kinase At5g57670	-1.213	8.37e-05	LOC101296735	XP_004290918.1	probable receptor-like serine/threonine-protein kinase At5g57670;	-1.353	3.46e-05
FvH4_3g36040.1	XP_004294561.1	gene14094	XR_905049.1	metallothionein-like protein 1B	-1.212	0.00121	LOC101312422	XP_004294561.1	metallothionein-like protein 1;	-2.995	9.03e-24
FvH4_6g34590.1	XP_004305742.1	gene07407	XM_004305694.2	NAD(P)-binding domain containing protein	-1.212	4.16e-08	LOC101307522	XP_004305742.1	uncharacterized protein At2g37660, chloroplastic;	-0.357	0.463
FvH4_2g23600.1	XP_004290657.1	gene27816	XM_004290609.2	probable transmembrane GTPase FZO-like, chloroplastic	-1.212	6.96e-08	LOC101291108	XP_004290657.1	uncharacterized protein LOC101291108;	-0.16	0.576
FvH4_2g14410.1	XP_004290550.1	gene32673	XM_004290502.2	LRR receptor-like serine/threonine-protein kinase RCH1	-1.212	0.00318	LOC101305712	XP_004290550.1	LRR receptor-like serine/threonine-protein kinase RCH1;	0.064	0.899
FvH4_5g14790.1	XP_011464360.1		XM_011466058.1	putative lipoate-protein ligase A isoform X2	-1.211	6.7e-06	LOC101301781	XP_011464360.1	uncharacterized protein LOC101301781;	-0.473	0.0963
FvH4_6g50910.1	XP_004304630.1	gene28433	XM_004304582.2	50S ribosomal protein L12, chloroplastic-like	-1.211	2.58e-08	LOC101297758	XP_004304630.1	50S ribosomal protein L12-1, chloroplastic-like;	-0.361	0.189
FvH4_6g01920.1	XP_004304772.1	gene16659	XM_004304724.2	pentatricopeptide repeat-containing protein At3g04760, chloroplastic	-1.21	5.33e-07	LOC101293994	XP_004304772.1	pentatricopeptide repeat-containing protein At3g04760, chloroplastic;	-3.065	8.21e-08
FvH4_7g17630.1	XP_011468893.1	gene18627	XM_004306569.2	granule-bound starch synthase 1, chloroplastic/amyloplastic-like	-1.209	4.89e-06	LOC101296800	XP_011468893.1	granule-bound starch synthase 1, chloroplastic/amyloplastic-like; granule-bound starch synthase 1, chloroplastic/amyloplastic-like; granule-bound starch synthase 1, chloroplastic/amyloplastic-like;	-0.437	0.0581
FvH4_7g17690.1	XP_004306614.1	gene18620	XM_004306566.2	28 kDa ribonucleoprotein, chloroplastic	-1.208	4.94e-08	LOC101295746	XP_004306614.1	28 kDa ribonucleoprotein, chloroplastic;	-0.37	0.424
FvH4_5g16170.1	XP_004299599.2		XM_004299551.2	transcription factor MYB1R1	-1.208	3.18e-10	LOC101303806	XP_004299599.2	LOW QUALITY PROTEIN: transcription factor MYB1R1;	-0.247	0.377
FvH4_5g09190.1	XP_004297500.1		XM_004297452.2	acyl carrier protein 1, chloroplastic-like	-1.207	9.08e-08	LOC101314173	XP_004297500.1	acyl carrier protein 1, chloroplastic-like;	6.301	2e-46
FvH4_7g01900.1	XP_004303088.1	gene11986	XM_004303040.2	putative vacuolar protein sorting-associated protein	-1.206	0.0334	LOC101300074	XP_004303088.1	uncharacterized protein LOC101300074;	-1.381	1.47e-07
FvH4_7g00090.1	XP_004306488.1	gene26779	XM_004306440.2	CCR4-NOT transcription complex subunit like	-1.206	3.97e-07	LOC101307043	XP_004306488.1	uncharacterized protein LOC101307043;	-0.433	0.141
FvH4_4g02520.1	XP_011467819.1	gene32618	XM_011469517.1	UPF0481 protein At3g47200-like	-1.206	0.0334	LOC101298648	XP_011467819.1	UPF0481 protein At3g47200-like; UPF0481 protein At3g47200-like;	0.054	0.898
FvH4_1g28310.1	XP_011469305.1	gene10395	XR_907102.1	FK506-binding protein 3-like isoform X3	-1.206	0.0094	LOC101308424	XP_011469305.1	probable receptor-like protein kinase At1g67000 isoform X1; probable receptor-like protein kinase At5g39020 isoform X2;	6.456	2.99e-36
FvH4_7g33820.1	XP_004309075.1		XM_011471832.1	RelA/SpoT family	-1.205	2.85e-11	LOC101294615	XP_004309075.1	uncharacterized protein LOC101294615 isoform X1; uncharacterized protein LOC101294615 isoform X2;	-0.809	0.000462
FvH4_3g45580.1	XP_011461698.1	gene24835	XM_004294967.2	suppressor of Mek1	-1.203	3.08e-07	LOC101311841	XP_011461698.1	uncharacterized protein LOC101311841 isoform X2; uncharacterized protein LOC101311841 isoform X1; uncharacterized protein LOC101311841 isoform X1; uncharacterized protein LOC101311841 isoform X2;	0.178	0.528
FvH4_2g39780.1	XP_004293208.2	gene15146	XM_004293160.2	putative S-adenosyl-L-methionine-dependent methyltransferase Mjls_1072	-1.202	0.00017	LOC101306793	XP_004293208.2	uncharacterized protein LOC101306793;	-1.638	0.000143
FvH4_2g35490.1	XP_011458987.1	gene08986	XM_011460685.1	ultraviolet-B receptor UVR8	-1.202	4.8e-05	LOC101300498	XP_011458987.1	ultraviolet-B receptor UVR8;	-0.04	0.922
FvH4_4g20660.1	XP_004295049.1	gene05031	XM_004295001.2	30S ribosomal protein S6	-1.2	4.19e-10	LOC101298105	XP_004295049.1	uncharacterized protein LOC101298105;	-0.754	0.0139
FvH4_5g18210.1	XP_004299477.1		XM_004299429.2	rhodanese-like domain-containing protein 8, chloroplastic	-1.199	2.15e-07	LOC101291051	XP_004299477.1	rhodanese-like domain-containing protein 8, chloroplastic;	-1.427	0.000224
FvH4_4g32280.1	XP_004298461.2	gene04056	XR_905762.1	uncharacterized lipoprotein syc1174_c	-1.198	0.0078	LOC101314656	XP_004298461.2	uncharacterized protein LOC101314656;	0.329	0.376
FvH4_3g31990.1	XP_004296763.1	gene16151	XR_904632.1	---NA---	-1.198	0.0078	LOC101308859	XP_004296763.1	ubiquitin carboxyl-terminal hydrolase 2;	0.129	0.578
FvH4_1g28530.1	XP_011468875.1	gene24465	XR_908299.1	probable plastid-lipid-associated protein 7, chloroplastic isoform X2	-1.197	9.39e-06	LOC101314210	XP_011468875.1	probable plastid-lipid-associated protein 7, chloroplastic isoform X2; probable plastid-lipid-associated protein 7, chloroplastic isoform X1; probable plastid-lipid-associated protein 7, chloroplastic isoform X3;	-0.967	0.00213
FvH4_4g33760.1	XP_004297445.1	gene06278	XM_004297397.2	probable peroxygenase 4	-1.196	4.98e-09	LOC101297529	XP_004297445.1	probable peroxygenase 4;	-2.028	1.83e-13
FvH4_5g18010.1	XP_004299488.1		XM_004299440.2	glutamate decarboxylase	-1.195	4.68e-10	LOC101294758	XP_004299488.1	glutamate decarboxylase 4-like;	-2.663	1.3e-25
FvH4_4g17240.1	XP_004296795.1	gene06733	XM_004296747.2	divinyl chlorophyllide a 8-vinyl-reductase, chloroplastic	-1.195	1.18e-09	LOC101295217	XP_004296795.1	divinyl chlorophyllide a 8-vinyl-reductase, chloroplastic;	-1.934	1.24e-06
FvH4_7g02190.1	XP_004303071.1	gene14447	XM_004303023.2	probable glycerol-3-phosphate dehydrogenase [NAD(+)] 1, cytosolic	-1.195	0.0277	LOC101295246	XP_004303071.1	probable glycerol-3-phosphate dehydrogenase [NAD(+)] 1, cytosolic;	-1.389	0.000134
FvH4_3g17100.1	XP_011465873.1	gene31379	XM_011467571.1	putative FBD-associated F-box protein At3g50710	-1.195	0.0277	LOC101290775	XP_011465873.1	F-box/LRR-repeat protein At4g14103-like;	-0.875	0.0274
FvH4_3g01480.1	XP_004293320.1	gene19498	XM_004293272.2	malonyl-CoA decarboxylase, mitochondrial	-1.195	5.87e-08	LOC101302729	XP_004293320.1	malonyl-CoA decarboxylase, mitochondrial;	1.505	1.05e-12
FvH4_3g30610.1	XP_004294532.1	gene01098	XM_004294484.2	zinc finger protein ZAT5-like	-1.194	5.65e-07	LOC101304458	XP_004294532.1	zinc finger protein ZAT5-like;	-1.188	4.73e-08
FvH4_3g23530.1	XP_004294431.1	gene03479	XM_004294383.2	golgin family A protein	-1.194	6.43e-08	LOC101298100	XP_004294431.1	uncharacterized protein LOC101298100 isoform X1; uncharacterized protein LOC101298100 isoform X2;	-0.871	0.011
FvH4_3g32460.1	XP_011461710.1	gene04974	XM_004294980.2	4-hydroxy-3-methylbut-2-en-1-yl diphosphate synthase (ferredoxin), chloroplastic	-1.194	2.06e-08	LOC101291219	XP_011461710.1	4-hydroxy-3-methylbut-2-en-1-yl diphosphate synthase, chloroplastic; 4-hydroxy-3-methylbut-2-en-1-yl diphosphate synthase, chloroplastic;	-0.059	0.822
FvH4_3g17890.1	XP_011460817.1	gene11770	XR_184102.2	probable leucine-rich repeat receptor-like serine/threonine-protein kinase At3g14840	-1.194	6.68e-08	LOC101311450	XP_011460817.1	probable leucine-rich repeat receptor-like serine/threonine-protein kinase At3g14840;	8.053	1.28e-59
FvH4_3g38360.1	XP_011460938.1	gene07872	XM_004294226.2	probable NAD(P)H dehydrogenase (quinone) FQR1-like 3 isoform X1	-1.193	2.74e-05	LOC101299748	XP_011460938.1	probable NAD(P)H dehydrogenase (quinone) FQR1-like 3; probable NAD(P)H dehydrogenase (quinone) FQR1-like 3;	-0.792	0.00524
FvH4_2g00640.1	XP_011458251.1	gene31219	XM_011459924.1	4-hydroxy-tetrahydrodipicolinate reductase 2, chloroplastic	-1.193	1.3e-06	LOC101312212	XP_011458251.1	4-hydroxy-tetrahydrodipicolinate reductase 2, chloroplastic-like isoform X1; 4-hydroxy-tetrahydrodipicolinate reductase 2, chloroplastic-like isoform X2;	0.005	0.989
FvH4_7g23720.1	XP_011469873.1	gene20885	XM_011471571.1	18.1 kDa class I heat shock protein-like	-1.192	0.0065	LOC101314995	XP_011469873.1	18.1 kDa class I heat shock protein-like;	-1.724	1.55e-09
FvH4_6g45160.1	XP_011467812.1	gene10303	XM_011469509.1	putative ankyrin repeat-containing domain, PGG domain-containing protein	-1.192	0.0065	LOC101315069	XP_011467812.1	uncharacterized protein LOC101315069 isoform X1; uncharacterized protein LOC101315069 isoform X1; uncharacterized protein LOC101315069 isoform X1; uncharacterized protein LOC101315069 isoform X1; uncharacterized protein LOC101315069 isoform X2; uncharacte	-0.832	0.0153
FvH4_7g16180.1	XP_004306687.1	gene19214	XM_004306639.2	histone H3-like centromeric protein HTR12	-1.192	0.0065	LOC101294590	XP_004306687.1	histone H3-like centromeric protein cnp1 isoformX1; histone H3-4 isoform X2;	-0.146	0.678
FvH4_3g22120.1	XP_004294358.1	gene03130	XM_004294311.2	chloroplastic lipocalin-like	-1.192	2.26e-08	LOC101301849	XP_004294358.1	uncharacterized protein LOC101301849;	0.445	0.0409
FvH4_7g02800.1	XP_011469375.1	gene14322	XM_004307073.2	protein PTST, chloroplastic-like	-1.191	3.61e-08	LOC101310550	XP_011469375.1	uncharacterized protein LOC101310550 isoform X1; uncharacterized protein LOC101310550 isoform X1; uncharacterized protein LOC101310550 isoform X2;	-0.53	0.0556
FvH4_2g35590.1	XP_004291180.1	gene08841	XM_004291132.2	protein unc-13 homolog	-1.19	0.0015	LOC101302034	XP_004291180.1	uncharacterized protein LOC101302034;	-0.988	7.28e-06
FvH4_4g20380.1	XP_011461726.1	gene05053	XM_011463424.1	putative LPPG:FO 2-phospho-L-lactate transferase CofD/UPF0052	-1.19	0.0015	LOC101305838	XP_011461726.1	LOW QUALITY PROTEIN: uncharacterized protein YNL011C-like;	-0.103	0.754
FvH4_6g09480.1	XP_004302517.1	gene13583	XM_004302469.2	acetyltransferase NSI	-1.188	2.22e-09	LOC101299392	XP_004302517.1	acetyltransferase NSI;	-0.566	0.0706
FvH4_2g37920.1	XP_004291325.1	gene08587	XM_004291277.2	24-methylenesterol C-methyltransferase 2	-1.187	3.05e-10	LOC101296451	XP_004291325.1	24-methylenesterol C-methyltransferase 2;	-0.602	0.0187
FvH4_4g06600.1	XP_004299786.1	gene12274	XM_004299738.2	protein trichome birefringence-like 5	-1.186	0.0231	LOC101312731	XP_004299786.1	protein trichome birefringence-like 5;	-0.805	0.00076
FvH4_6g07470.1	XP_004302237.1	gene31592	XM_004302189.2	Coatomer beta subunit	-1.186	0.0231	LOC101313033	XP_004302237.1	uncharacterized protein LOC101313033 isoform X2; uncharacterized protein LOC101313033 isoform X1;	-0.592	0.00633
FvH4_2g35770.1	XP_004291189.1	gene08819	XM_011460698.1	tocopherol cyclase, chloroplastic	-1.185	6.72e-05	LOC101304641	XP_004291189.1	tocopherol cyclase, chloroplastic;	-0.301	0.197
FvH4_4g21520.1	XP_004298253.1	gene22808	XM_004298205.2	probable GTP diphosphokinase CRSH, chloroplastic	-1.184	1.58e-05	LOC101293389	XP_004298253.1	probable GTP diphosphokinase CRSH, chloroplastic;	-0.506	0.0703
FvH4_2g32370.1	XP_011458888.1	gene02650	XM_011460586.1	zinc finger CCCH domain-containing protein	-1.184	0.000116	LOC105349835	XP_011458888.1	zinc finger CCCH domain-containing protein 20;	-0.155	0.797
FvH4_4g22220.1	XP_004299196.1	gene00204	XM_004299148.2	protein vip1-like	-1.181	0.00102	LOC101305466	XP_004299196.1	protein vip1-like;	-1.647	1.81e-05
FvH4_3g03790.1	XP_011460308.1	gene30724	XM_011462006.1	putative PAP-specific phosphatase, mitochondrial	-1.18	0.00445	LOC101291212	XP_011460308.1	putative PAP-specific phosphatase, mitochondrial;	-1.634	1.14e-07
FvH4_3g41290.1	XP_004294863.1	gene01181	XM_004294815.2	CBS domain-containing protein CBSX3, mitochondrial-like	-1.179	1.08e-06	LOC101311551	XP_004294863.1	CBS domain-containing protein CBSX3, mitochondrial;	-0.966	8.34e-05
FvH4_2g32020.1	XP_004291032.1	gene02678	XM_004290984.2	K(+) efflux antiporter 6 isoform X1	-1.177	0.000851	LOC101306692	XP_004291032.1	K(+) efflux antiporter 6;	-0.296	0.158
FvH4_7g25590.1	XP_011469968.1	gene21312	XM_011471666.1	cell wall protein RBR3-like	-1.175	0.000164	LOC105353079	XP_011469968.1	uncharacterized protein LOC105353079;	-1.169	0.000134
FvH4_1g05810.1	XP_011459136.1	gene11881	XM_011460834.1	putative alpha/Beta hydrolase	-1.175	0.00371	LOC101301533	XP_011459136.1	uncharacterized protein LOC101301533 isoform X1; uncharacterized protein LOC101301533 isoform X2;	0.096	0.785
FvH4_7g17430.1	XP_004306623.1	gene18646	XR_907676.1	CBL-interacting serine/threonine-protein kinase 9	-1.174	7.68e-10	LOC101298539	XP_004306623.1	CBL-interacting serine/threonine-protein kinase 9;	-0.23	0.377
FvH4_3g37320.1	XP_004294287.1	gene07764	XM_004294239.2	18.5 kDa class I heat shock protein-like	-1.173	0.000703	LOC101303786	XP_004294287.1	17.8 kDa class I heat shock protein-like;	-2.267	1.71e-10
FvH4_7g27250.1	XP_004307798.1	gene21194	XM_004307750.2	PREDICTED: uncharacterized protein LOC101300762	-1.173	7.43e-09	LOC101300762	XP_004307798.1	uncharacterized protein LOC101300762;	-1.346	6.31e-09
FvH4_4g27180.1	XP_004299066.1	gene03721	XM_004299018.2	universal stress protein A-like protein	-1.172	1.45e-07	LOC101313117	XP_004299066.1	universal stress protein A-like protein;	-1.261	0.00129
FvH4_1g16680.1	XP_004287998.1	gene23840	XM_004287950.2	cyclin-D3-2	-1.172	0.016	LOC101308213	XP_004287998.1	cyclin-D3-3;	-0.959	0.000453
FvH4_3g25980.1	XP_004291681.1	gene08433	XM_004291633.2	Protein FAM210B-like protein	-1.172	1.11e-08	LOC101311538	XP_004291681.1	uncharacterized protein LOC101311538;	-0.811	0.0246
FvH4_4g28030.1	XP_004297140.1	gene03871	XM_004297092.2	AP2/ERF and B3 domain-containing transcription factor RAV1	-1.172	3.49e-06	LOC101305654	XP_004297140.1	AP2/ERF and B3 domain-containing transcription repressor TEM1-like;	0.623	0.0309
FvH4_3g32310.1	XP_004298927.1	gene21552		---NA---	-1.172	0.016	LOC101296862	XP_004298927.1	RNA-dependent RNA polymerase 2;	-0.663	0.0119
FvH4_6g44300.1	XP_004295362.2	gene02005	XM_004295314.2	universal stress protein PHOS32	-1.171	2.64e-05	LOC101303312	XP_004295362.2	uncharacterized protein C167.05-like;	0.251	0.301
FvH4_2g38350.1	XP_011459109.1	gene08535	XM_011460807.1	transcription factor AS1	-1.17	8.8e-08	LOC101308054	XP_011459109.1	transcription factor AS1-like; transcription factor AS1-like;	-3.61	2.54e-21
FvH4_5g35470.1	XP_004299726.1		XM_011466349.1	beta carbonic anhydrase 5, chloroplastic-like isoform X1	-1.169	5.3e-05	LOC101293882	XP_004299726.1	beta carbonic anhydrase 5, chloroplastic-like isoform X1; beta carbonic anhydrase 5, chloroplastic-like isoform X2; beta carbonic anhydrase 5, chloroplastic-like isoform X3; beta carbonic anhydrase 5, chloroplastic-like isoform X4; beta carbonic anhydrase	-1.114	0.00223
FvH4_3g37460.1	XP_004294235.1	gene07781	XM_004294187.2	tubulin beta-2 chain-like	-1.167	8.65e-09	LOC101312998	XP_004294235.1	tubulin beta chain;	-1.217	4.92e-06
FvH4_2g29080.1	XP_011459177.1	gene11632	XM_011460875.1	putative L-ascorbate peroxidase 6	-1.167	9.33e-05	LOC101295782	XP_011459177.1	putative L-ascorbate peroxidase 6;	-0.608	0.0639
FvH4_5g37440.1	XP_004298684.1		XM_004298636.2	3,9-dihydroxypterocarpan 6A-monooxygenase-like	-1.166	0.0132	LOC101296955	XP_004298684.1	flavonoid 3',5'-hydroxylase-like;	-4.411	5.64e-10
FvH4_2g24170.1	XP_004290690.1	gene27730	XM_004290642.2	transcription termination factor MTERF4, chloroplastic	-1.166	1.18e-09	LOC101300585	XP_004290690.1	uncharacterized protein LOC101300585;	-1.166	0.000425
FvH4_3g29910.1	XP_011460686.1	gene14379	XM_011462384.1	protein TIC 100	-1.166	0.0132	LOC101306998	XP_011460686.1	protein TIC 100;	-1.088	9.75e-05
FvH4_6g24780.1	XP_011467357.1	gene21943	XM_011469055.1	protein CHLOROPLAST IMPORT APPARATUS 2-like isoform X1	-1.166	0.00253	LOC101292148	XP_011467357.1	protein CHLOROPLAST IMPORT APPARATUS 2-like isoform X1; protein CHLOROPLAST IMPORT APPARATUS 2-like isoform X2; protein CHLOROPLAST IMPORT APPARATUS 2-like isoform X3;	-1.063	0.00201
FvH4_4g30590.1	XP_004297267.1	gene04667	XM_004297219.2	cell division topological specificity factor homolog, chloroplastic	-1.166	6.37e-10	LOC101294933	XP_004297267.1	cell division topological specificity factor homolog, chloroplastic;	-0.815	0.000843
FvH4_5g00960.1	XP_004298714.1		XM_004298666.2	transmembrane protein 64	-1.166	3.05e-10	LOC101306524	XP_004298714.1	transmembrane protein 64-like;	-0.41	0.0701
FvH4_4g00650.1	XP_011462532.1	gene16544	XM_011464230.1	protein jagged-1b-like isoform X2	-1.166	0.0132	LOC101297532	XP_011462532.1	uncharacterized protein LOC101297532;	-0.19	0.647
FvH4_6g42890.1	XP_011460675.1	gene33957	XR_907026.1	thioredoxin H9	-1.166	0.0132	LOC105350400	XP_011460675.1	uncharacterized protein LOC105350400;	-0.028	0.931
FvH4_2g13850.1	XP_004290520.1	gene08175	XM_004290472.2	trihelix transcription factor GT-2	-1.164	4.71e-07	LOC101296251	XP_004290520.1	trihelix transcription factor GT-2;	-2.001	2.45e-16
FvH4_6g45210.1	XP_004304135.1	gene10309	XM_004304087.2	30S ribosomal protein 3, chloroplastic-like	-1.164	6.77e-09	LOC101291447	XP_004304135.1	30S ribosomal protein 3, chloroplastic-like;	0.224	0.485
FvH4_2g39410.1	XP_011459537.1	gene15187	XM_004291802.2	bifunctional nuclease 1-like	-1.162	2.33e-06	LOC101291116	XP_011459537.1	bifunctional nuclease 1; bifunctional nuclease 1;	0.437	0.322
FvH4_7g12010.1	XP_004306911.1	gene19354	XR_907766.1	pentatricopeptide repeat-containing protein At1g01970	-1.16	0.0109	LOC101291373	XP_004306911.1	pentatricopeptide repeat-containing protein At1g01970;	-1.244	0.000204
FvH4_6g30270.1	XP_011466750.1	gene05869	XM_011468448.1	putative aspartate racemase	-1.159	0.00174	LOC101311978	XP_011466750.1	uncharacterized protein LOC101311978 isoform X1; uncharacterized protein LOC101311978 isoform X2;	-1.041	0.000208
FvH4_6g13500.1	XP_004302740.1	gene18435	XM_004302692.2	putative NAD(P)-binding domain-containing protein	-1.159	8.06e-09	LOC101293896	XP_004302740.1	uncharacterized protein At5g02240;	-0.661	0.00477
FvH4_3g28280.1	XP_011459478.1	gene14826	XM_011461176.1	magnesium-chelatase subunit ChlD, chloroplastic	-1.159	8.41e-10	LOC101311246	XP_011459478.1	magnesium-chelatase subunit ChlD, chloroplastic;	-0.398	0.0811
FvH4_7g00690.1	XP_004306516.1	gene26969	XM_004306468.2	putative tRNA (cytidine(34)-2'-O)-methyltransferase	-1.158	0.000275	LOC101290694	XP_004306516.1	uncharacterized protein LOC101290694;	-1.113	0.000501
FvH4_5g36750.1	XP_004299662.1		XM_004299614.2	annexin D5-like	-1.158	0.000306	LOC101299866	XP_004299662.1	annexin D5-like;	1.074	4.9e-05
FvH4_5g12550.1	XP_004299232.1		XM_004299184.2	cytochrome P450 94A1-like	-1.157	1.85e-09	LOC101291433	XP_004299232.1	cytochrome P450 94B3-like;	-3.216	3.48e-07
FvH4_6g24860.1	XP_011467345.1	gene21935	XM_011469049.1	folylpolyglutamate synthase isoform X1	-1.157	3.76e-09	LOC101300744	XP_011467345.1	folylpolyglutamate synthase isoform X1; folylpolyglutamate synthase isoform X1; folylpolyglutamate synthase isoform X2; folylpolyglutamate synthase isoform X3; folylpolyglutamate synthase isoform X4; folylpolyglutamate synthase isoform X5; folylpolyglutam	-0.509	0.0204
FvH4_7g02610.1	XP_004307135.1	gene14349	XM_004307087.2	protein PALE CRESS, chloroplastic	-1.156	3.65e-05	LOC101314410	XP_004307135.1	protein PALE CRESS, chloroplastic;	-0.681	0.0296
FvH4_2g10740.1	XP_004290346.1	gene01685	XM_004290298.2	probable ribosome-binding factor A, chloroplastic	-1.155	1.27e-09	LOC101312214	XP_004290346.1	probable ribosome-binding factor A, chloroplastic;	-0.807	0.0054
FvH4_1g03260.1	XP_004287320.1	gene31034	XM_004287272.2	Heat shock protein DnaJ, cysteine-rich domain containing protein	-1.153	2.29e-07	LOC101296704	XP_004287320.1	uncharacterized protein LOC101296704;	-0.852	0.0112
FvH4_7g24860.1	XP_004307672.1	gene21013	XM_004307624.2	PREDICTED: uncharacterized protein LOC101310353	-1.152	4.13e-06	LOC101310353	XP_004307672.1	uncharacterized protein LOC101310353;	-1.781	1.42e-06
FvH4_5g33580.1	XP_004299842.1		XM_004299794.2	receptor-like protein kinase HSL1	-1.151	0.00751	LOC101305947	XP_004299842.1	receptor-like protein kinase HSL1;	-1.002	0.000445
FvH4_2g00910.1	XP_004289886.1	gene07585	XM_004289838.2	TVP38/TMEM64 family membrane protein slr0305	-1.151	7.45e-10	LOC101294025	XP_004289886.1	transmembrane protein 64;	-0.329	0.202
FvH4_5g20670.1	XP_004300312.1		XM_004300264.2	protein ABA DEFICIENT 4, chloroplastic-like	-1.151	0.00751	LOC101305849	XP_004300312.1	uncharacterized protein LOC101305849;	-0.268	0.519
FvH4_2g33310.1	XP_004290956.1	gene02552	XM_004290908.2	PREDICTED: uncharacterized protein At2g23090-like	-1.151	2.82e-07	LOC101308631	XP_004290956.1	uncharacterized protein At2g23090-like;	-0.065	0.884
FvH4_2g32380.1	XP_004291538.1	gene33888	XM_004291490.2	serine/threonine-protein phosphatase BSL3	-1.151	0.00751	LOC101311645	XP_004291538.1	serine/threonine-protein phosphatase BSL3;	0.229	0.365
FvH4_5g12280.1	XP_011465401.1		XM_011467099.1	PREDICTED: uncharacterized protein LOC105351742	-1.151	7.43e-07	LOC105351742	XP_011465401.1	uncharacterized protein LOC105351742;	1.556	1.61e-07
FvH4_6g52110.1	XP_004304684.1	gene27988	XM_004304636.2	glycerol-3-phosphate dehydrogenase [NAD(+)]	-1.15	0.000979	LOC101315168	XP_004304684.1	glycerol-3-phosphate dehydrogenase [NAD(+)];	-1.145	0.000176
FvH4_3g08080.1	XP_004289680.1	gene29810	XR_904866.1	uncharacterized protein LOC112169353 isoform X1	-1.149	0.00013	LOC101301730	XP_004289680.1	uncharacterized protein LOC101301730 isoform X1; uncharacterized protein LOC101301730 isoform X2; uncharacterized protein LOC101301730 isoform X3; uncharacterized protein LOC101301730 isoform X4; uncharacterized protein LOC101301730 isoform X5;	0.288	0.197
FvH4_6g53590.1	XP_004303965.1	gene25857	XM_004303917.2	50S ribosomal protein L27, chloroplastic	-1.149	9.99e-09	LOC101312654	XP_004303965.1	50S ribosomal protein L27, chloroplastic;	0.779	0.00021
FvH4_6g15880.1	XP_004287460.1	gene09727		---NA---	-1.149	0.00013	LOC101292047	XP_004287460.1	dolichyl-diphosphooligosaccharide--protein glycosyltransferase subunit STT3A;	0.885	0.000109
FvH4_6g01190.1	XP_004287540.1	gene16735	lcl|NW_004440462.1:LOC101301692	tetraspanin-2	-1.148	0.0471	LOC101291661	XP_004287540.1	tetraspanin-2;	-1.897	3.14e-12
FvH4_3g11600.1	XP_004293699.1	gene20104	XM_004293651.2	vacuolar protein sorting-associated protein 2 homolog 2	-1.148	0.0471	LOC101296548	XP_004293699.1	vacuolar protein sorting-associated protein 2 homolog 2;	-0.914	0.00208
FvH4_3g05570.1	XP_004293575.2	gene30603	XM_004293527.2	PREDICTED: uncharacterized protein LOC101304546	-1.148	0.0471	LOC101304546	XP_004293575.2	uncharacterized protein LOC101304546;	-0.82	0.0234
FvH4_5g05070.1	XP_004298927.1		XM_004298879.2	RNA-dependent RNA polymerase 2	-1.148	1.73e-05	LOC101296862	XP_004298927.1	RNA-dependent RNA polymerase 2;	-0.663	0.0119
FvH4_2g37410.1	XP_004291223.1	gene08644	XM_004291175.2	1,4-alpha-glucan-branching enzyme 1, chloroplastic/amyloplastic-like	-1.147	1.43e-05	LOC101290832	XP_004291223.1	1,4-alpha-glucan-branching enzyme 1, chloroplastic/amyloplastic-like;	-3.052	1.72e-30
FvH4_6g05480.1	XP_004302447.1	gene22591	XM_004302399.2	RNA-binding protein cabeza	-1.147	0.000107	LOC101301695	XP_004302447.1	RNA-binding protein cabeza;	-0.188	0.509
FvH4_7g01190.1	XP_004307214.1	gene29358	XM_004307166.2	protein TAB2 homolog, chloroplastic	-1.146	1.84e-08	LOC101315382	XP_004307214.1	uncharacterized protein LOC101315382 isoform X1; uncharacterized protein LOC101315382 isoform X2;	-1.921	1.4e-05
FvH4_7g28370.1	XP_004308150.1	gene13394	XM_004308102.2	xyloglucan galactosyltransferase XLT2	-1.145	8.87e-05	LOC101312777	XP_004308150.1	xyloglucan galactosyltransferase KATAMARI1 homolog;	-1.715	4.13e-07
FvH4_7g29430.1	XP_004308092.1	gene13280	XM_004308044.2	remorin-like	-1.144	9.95e-06	LOC101295376	XP_004308092.1	remorin-like isoform X1; remorin-like isoform X3; remorin-like isoform X2;	-1.811	1.24e-10
FvH4_2g12900.1	XP_004290474.1	gene27564	XM_004290426.2	30s ribosomal protein s1 like a	-1.144	9.91e-06	LOC101306395	XP_004290474.1	uncharacterized protein LOC101306395;	-1.203	0.000155
FvH4_5g23880.1	XP_004300145.1		XM_011466752.1	cadmium-induced protein AS8	-1.144	0.000669	LOC101303614	XP_004300145.1	cadmium-induced protein AS8 isoform X1; cadmium-induced protein AS8 isoform X2;	-0.954	0.00612
FvH4_6g53430.1	XP_004303975.1	gene25875	XM_004303927.2	sulfite oxidase isoform X1	-1.143	7.36e-05	LOC101290785	XP_004303975.1	sulfite oxidase;	-0.01	0.981
FvH4_3g42300.1	XP_004294914.1	gene01503	XM_004294866.2	E3 ubiquitin-protein ligase At4g11680-like isoform X1	-1.142	0.0389	LOC101302632	XP_004294914.1	E3 ubiquitin-protein ligase At1g63170;	-2.209	5.42e-13
FvH4_3g09120.1	XP_004294017.1	gene02387	XM_004293969.2	PREDICTED: uncharacterized protein LOC101293666	-1.142	0.000555	LOC101293666	XP_004294017.1	uncharacterized protein LOC101293666;	-1.584	0.00167
FvH4_3g44650.1	XP_004294962.1	gene24740	XM_004294914.2	F-box protein CPR1-like	-1.142	0.0389	LOC101293759	XP_004294962.1	putative F-box protein At5g15660;	-1.155	0.000678
FvH4_7g15580.1	XP_004306718.1	gene18997	XM_004306670.2	NTF2-like domain containing protein	-1.141	2.33e-10	LOC101303934	XP_004306718.1	uncharacterized protein LOC101303934;	0.4	0.184
FvH4_4g30480.1	XP_004297262.1	gene04655	XM_004297214.2	PREDICTED: uncharacterized protein LOC101293189	-1.14	2.67e-07	LOC101293189	XP_004297262.1	uncharacterized protein LOC101293189;	-3.289	9.64e-12
FvH4_5g39590.1	XP_004300473.1		XM_004300425.2	CTP synthase	-1.14	0.000459	LOC101305562	XP_004300473.1	CTP synthase;	-1.007	5.77e-05
FvH4_3g11350.1	XP_004295453.1	gene20128	XM_004295405.2	pentatricopeptide repeat-containing protein At1g30610, chloroplastic	-1.14	5.04e-05	LOC101313395	XP_004295453.1	pentatricopeptide repeat-containing protein At1g30610, chloroplastic;	-0.937	0.00056
FvH4_4g16740.1	XP_004296770.1	gene06653	XM_004296722.2	PREDICTED: uncharacterized protein LOC101312046	-1.139	1.81e-08	LOC101312046	XP_004296770.1	uncharacterized protein LOC101312046;	-1.158	4.51e-07
FvH4_5g11540.1	XP_011470208.1			hypothetical protein RchiOBHm_Chr7g0186221	-1.138	1.14e-08	LOC101305012	XP_011470208.1	uncharacterized protein LOC101305012;	-0.545	0.198
FvH4_4g27130.1	XP_004299058.2	gene03716	XM_004299010.2	acyl-acyl carrier protein thioesterase ATL3, chloroplastic-like	-1.138	0.000466	LOC101310993	XP_004299058.2	uncharacterized protein LOC101310993;	0.296	0.611
FvH4_6g00540.1	XP_004302156.1	gene16804	XM_004302108.2	photosystem I reaction center subunit XI, chloroplastic	-1.137	0.0321	LOC101312066	XP_004302156.1	photosystem I reaction center subunit XI, chloroplastic;	-5.249	5.09e-19
FvH4_3g32190.1	XP_004291573.1	gene21561	XM_004291525.2	homeobox-leucine zipper protein REVOLUTA	-1.137	0.0321	LOC101298859	XP_004291573.1	homeobox-leucine zipper protein REVOLUTA;	-0.876	0.000645
FvH4_2g39770.1	XP_011459552.1	gene15148	XM_011461250.1	5'-nucleotidase domain-containing protein 4 isoform X1	-1.137	4.98e-07	LOC101299350	XP_011459552.1	5'-nucleotidase domain-containing protein 4 isoform X2; 5'-nucleotidase domain-containing protein 4 isoform X1;	-0.257	0.454
FvH4_6g33370.1	XP_011463321.1	gene23053	XM_004297491.2	receptor-like serine/threonine-protein kinase ALE2 isoform X1	-1.137	0.0321	LOC101301385	XP_011463321.1	receptor-like serine/threonine-protein kinase ALE2 isoform X1; receptor-like serine/threonine-protein kinase ALE2 isoform X1; receptor-like serine/threonine-protein kinase ALE2 isoform X2;	0.001	0.999
FvH4_4g37020.1	XP_004297733.1	gene00804	XM_004297685.2	porphobilinogen deaminase, chloroplastic	-1.137	7.89e-08	LOC101313794	XP_004297733.1	porphobilinogen deaminase, chloroplastic-like;	0.397	0.0946
FvH4_3g02590.1	XP_011459962.1	gene19560	XM_011461660.1	kinesin-like protein KIN-14C isoform X2	-1.136	3.46e-05	LOC101310382	XP_011459962.1	uncharacterized protein LOC101310382 isoform X1; uncharacterized protein LOC101310382 isoform X2;	-0.75	0.00349
FvH4_2g26030.1	XP_011458742.1	gene11079	XM_011460440.1	putative GTP diphosphokinase RSH1, chloroplastic	-1.136	6.47e-10	LOC101314240	XP_011458742.1	putative GTP diphosphokinase RSH1, chloroplastic;	-0.625	0.00656
FvH4_4g35240.1	XP_011463404.1	gene00727	XM_011465102.1	formin-like protein 8	-1.136	3.86e-09	LOC101309250	XP_011463404.1	formin-like protein 8; formin-like protein 8;	0.318	0.352
FvH4_2g02070.1	XP_004301585.1	gene07382	XM_011459612.1	hypothetical protein PRUPE_8G160000	-1.135	4.32e-06	LOC101291060	XP_004301585.1	nuclear pore complex protein NUP96 isoform X2; nuclear pore complex protein NUP96 isoform X1; nuclear pore complex protein NUP96 isoform X1; nuclear pore complex protein NUP96 isoform X1;	-0.073	0.77
FvH4_4g00770.1	XP_011462549.1	gene29986	XR_905505.1	PREDICTED: uncharacterized protein LOC101302446 isoform X2	-1.135	0.00292	LOC101302446	XP_011462549.1	uncharacterized protein LOC101302446 isoform X1; uncharacterized protein LOC101302446 isoform X2;	0.236	0.367
FvH4_7g01650.1	XP_004307238.1	gene29496	XM_004307190.2	50S ribosomal protein L1, chloroplastic-like	-1.134	2.3e-08	LOC101298747	XP_004307238.1	50S ribosomal protein L1, chloroplastic;	-1.029	5.81e-05
FvH4_6g09660.1	XP_004302565.1	gene13561	XM_004302517.2	PREDICTED: uncharacterized protein LOC101314001	-1.134	3.32e-07	LOC101314001	XP_004302565.1	uncharacterized protein LOC101314001;	-0.58	0.0505
FvH4_4g27110.1	XP_011464103.1	gene03714	XM_011465800.1	MADS-box protein AGL24-like isoform X1	-1.133	1.27e-08	LOC101310414	XP_011464103.1	MADS-box protein SVP-like; MADS-box protein SVP-like;	-2.149	3.07e-18
FvH4_7g10380.1	XP_004308490.1	gene04871	XM_004308442.2	putative calycin	-1.133	2.18e-06	LOC101312007	XP_004308490.1	uncharacterized protein LOC101312007;	-0.446	0.124
FvH4_6g43770.1	XP_004287943.1	gene23883		uncharacterized protein Pyn_07582	-1.132	0.0268	LOC101291276	XP_004287943.1	uncharacterized protein LOC101291276;	-1.259	0.00117
FvH4_3g07230.1	XP_011460631.1	gene29720	XM_011462329.1	protein STICHEL-like 3	-1.132	0.0267	LOC101304549	XP_011460631.1	protein STICHEL-like 3; protein STICHEL-like 3;	-1.251	6.49e-07
FvH4_4g14870.1	XP_011462758.1	gene05911	XM_011464456.1	DEAD-box ATP-dependent RNA helicase 58, chloroplastic isoform X1	-1.132	0.0267	LOC101308757	XP_011462758.1	DEAD-box ATP-dependent RNA helicase 58, chloroplastic isoform X2; DEAD-box ATP-dependent RNA helicase 58, chloroplastic isoform X1;	-0.757	0.0205
FvH4_2g27420.1	XP_004290883.1	gene11225	XM_004290835.2	protein CELLULOSE SYNTHASE INTERACTIVE 3	-1.132	0.0267	LOC101310769	XP_004290883.1	uncharacterized protein LOC101310769;	-0.692	0.00384
FvH4_6g40710.1	XP_004303563.1	gene15604	XM_004303515.2	glucose-6-phosphate 1-dehydrogenase, chloroplastic-like	-1.131	1.64e-06	LOC101307514	XP_004303563.1	glucose-6-phosphate 1-dehydrogenase, chloroplastic;	-1.95	3.61e-12
FvH4_2g26870.1	XP_011458781.1	gene11174	XM_011460479.1	protein PLASTID MOVEMENT IMPAIRED 1	-1.13	1.07e-08	LOC101305815	XP_011458781.1	uncharacterized protein LOC101305815;	-3.595	3.07e-08
FvH4_2g24050.1	XP_004290681.1	gene27869	XM_004290633.2	PREDICTED: uncharacterized protein LOC101298085	-1.129	4.44e-08	LOC101298085	XP_004290681.1	uncharacterized protein LOC101298085;	-0.77	0.000164
FvH4_5g00980.1	XP_004298716.1		XM_004298668.2	probable aminotransferase ACS10	-1.129	1.34e-07	LOC101307115	XP_004298716.1	probable aminotransferase ACS10;	-0.497	0.0714
FvH4_3g27810.1	XP_004291731.1	gene15356	XM_004291683.2	rhodanese-like/PpiC domain-containing protein 12, chloroplastic	-1.129	0.000148	LOC101303584	XP_004291731.1	rhodanese-like/PpiC domain-containing protein 12;	-0.139	0.628
FvH4_7g13220.1	XP_004306840.1	gene18884	XM_004306792.2	F-box protein PP2-A13-like	-1.129	0.000148	LOC101294107	XP_004306840.1	F-box protein PP2-A13;	-0.053	0.926
FvH4_2g01530.1	XP_004289857.1	gene07624	XM_004289809.2	PREDICTED: uncharacterized protein LOC101309407	-1.128	0.0221	LOC101309407	XP_004289857.1	uncharacterized protein LOC101309407;	-0.808	0.0158
FvH4_7g23650.1	XP_004307593.1	gene20877	XM_004307545.2	17.8 kDa class I heat shock protein-like	-1.128	2.75e-06	LOC101312485	XP_004307593.1	17.8 kDa class I heat shock protein-like;	-0.738	0.152
FvH4_4g17620.1	XP_004296814.1	gene06788	XM_004296766.2	GTP-binding protein OBGC, chloroplastic	-1.128	1.13e-05	LOC101300899	XP_004296814.1	GTP-binding protein OBGC, chloroplastic isoform X1; GTP-binding protein OBGC, chloroplastic isoform X2;	0.191	0.578
FvH4_3g21470.1	XP_004294316.1	gene03266	XM_004294268.2	multiple organellar RNA editing factor 9, chloroplastic-like	-1.127	2.58e-09	LOC101313779	XP_004294316.1	DAG protein, chloroplastic;	0.073	0.805
FvH4_6g29190.1	XP_004303269.1	gene30797	XM_004303221.2	---NA---	-1.125	4.51e-07	LOC101309561	XP_004303269.1	F-box/LRR-repeat protein 13;	-1.48	6.12e-05
FvH4_3g01530.1	XP_004293317.1	gene19494	XM_004293269.2	calcium permeable stress-gated cation channel 1-like	-1.124	3e-09	LOC101301848	XP_004293317.1	calcium permeable stress-gated cation channel 1-like;	-1.417	9.13e-10
FvH4_2g07110.1	XP_004290382.1	gene31927	XM_004290334.2	CCG-binding protein 1	-1.124	7.24e-06	LOC101299254	XP_004290382.1	uncharacterized protein LOC101299254;	-1.371	0.0247
FvH4_1g04080.1	XP_004287380.1	gene30958	XM_004287332.2	DELLA protein GAI-like	-1.124	1.33e-07	LOC101314119	XP_004287380.1	DELLA protein GAI-like;	-1.112	0.00477
FvH4_4g14600.1	XP_004298169.1	gene05941	XM_004298121.2	basic 7S globulin 2	-1.124	2.14e-07	LOC101309248	XP_004298169.1	basic 7S globulin-like;	-0.094	0.876
FvH4_2g26180.1	XP_004290827.1	gene11101	XM_004290779.2	30S ribosomal protein S13, chloroplastic-like	-1.123	7.65e-09	LOC101293059	XP_004290827.1	30S ribosomal protein S13, chloroplastic-like;	-0.673	0.00704
FvH4_5g36830.1	XP_004299658.1		XM_004299610.2	F-box protein FBW2	-1.122	5.76e-05	LOC101298710	XP_004299658.1	F-box protein FBW2-like;	-1.503	1.18e-08
FvH4_6g16180.1	XP_004304450.1	gene09615	XM_004304402.2	RNA polymerase sigma factor sigF, chloroplastic isoform X2	-1.122	2.47e-09	LOC101293326	XP_004304450.1	RNA polymerase sigma factor sigF, chloroplastic;	-0.545	0.0823
FvH4_4g21640.1	XP_011462871.1	gene22794	XM_011464569.1	protein CHUP1, chloroplastic	-1.122	0.000928	LOC101306034	XP_011462871.1	protein CHUP1, chloroplastic; protein CHUP1, chloroplastic;	-0.497	0.0457
FvH4_6g26030.1	XP_004303137.1	gene17686	XM_004303089.2	ribulose bisphosphate carboxylase small chain, chloroplastic-like	-1.12	0.000204	LOC101315253	XP_004303137.1	ribulose bisphosphate carboxylase small chain, chloroplastic-like;	-3.718	4.25e-29
FvH4_5g06390.1	XP_004301015.1		XM_004300967.1	PREDICTED: uncharacterized protein LOC101312836	-1.119	0.0126	LOC101312836	XP_004301015.1	uncharacterized protein LOC101312836;	-2.85	1.1e-05
FvH4_1g27720.1	XP_004288589.1	gene31637	XM_004288541.2	UTP--glucose-1-phosphate uridylyltransferase	-1.119	2.07e-08	LOC101297878	XP_004288589.1	UTP--glucose-1-phosphate uridylyltransferase;	-1.038	9.78e-06
FvH4_6g03390.1	XP_004287530.1	gene16520	lcl|NW_004440462.1:LOC101296678	pollen-specific protein SF21-like	-1.119	0.000634	LOC101313545	XP_004287530.1	pollen-specific protein SF21-like;	-1.023	1.99e-05
FvH4_5g23210.1	XP_004301654.1		XM_004301606.2	ATP-dependent zinc metalloprotease FTSH 11, chloroplastic/mitochondrial	-1.119	1.51e-09	LOC101292131	XP_004301654.1	ATP-dependent zinc metalloprotease FTSH 11, chloroplastic/mitochondrial;	-0.973	9.49e-06
FvH4_3g29360.1	XP_004291567.1	gene23541	XM_004291519.2	nuclear transcription factor Y subunit B-3-like	-1.119	2.84e-06	LOC101295885	XP_004291567.1	nuclear transcription factor Y subunit B-3-like;	1.058	0.0277
FvH4_7g15460.1	XP_004306728.1	gene19010	XM_004306680.2	desiccation protectant protein Lea14 homolog	-1.118	2.71e-05	LOC101306752	XP_004306728.1	desiccation protectant protein Lea14 homolog;	-2.06	4.29e-07
FvH4_2g28010.1	XP_004292732.1	gene10961	XM_004292684.2	probable calcium-binding protein CML44	-1.116	1.37e-05	LOC101311830	XP_004292732.1	probable calcium-binding protein CML44 isoform X1; probable calcium-binding protein CML44 isoform X2;	-0.009	0.987
FvH4_3g07680.1	XP_011460613.1	gene29676	XM_011462309.1	PREDICTED: uncharacterized protein LOC101297914	-1.114	0.00859	LOC101297914	XP_011460613.1	uncharacterized protein LOC101297914; uncharacterized protein LOC101297914; uncharacterized protein LOC101297914; uncharacterized protein LOC101297914; uncharacterized protein LOC101297914;	-1.394	8.54e-07
FvH4_6g18110.1	XP_004303018.1	gene30229	XM_004302970.2	structural maintenance of chromosomes protein 1A-like isoform X2	-1.114	2.93e-08	LOC101302467	XP_004303018.1	structural maintenance of chromosomes protein 1A-like isoform X2; actin cytoskeleton-regulatory complex protein pan-1-like isoform X1;	-1.128	2.47e-06
FvH4_3g01540.1	XP_004293316.1	gene19492	XM_004293268.2	calcium permeable stress-gated cation channel 1-like	-1.114	0.000358	LOC101301560	XP_004293316.1	calcium permeable stress-gated cation channel 1-like;	-1.016	7.67e-05
FvH4_6g26070.1	XP_004303138.2	gene17693	XM_004303090.2	increased dna methylation 1	-1.114	0.00859	LOC101290780	XP_004303138.2	uncharacterized protein LOC101290780 isoform X1; uncharacterized protein LOC101290780 isoform X2; uncharacterized protein LOC101290780 isoform X3;	-0.324	0.331
FvH4_6g49830.1	XP_011466266.1	gene01328	XM_004304918.2	seed maturation-like protein	-1.114	2.89e-09	LOC101310919	XP_011466266.1	uncharacterized protein LOC101310919; uncharacterized protein LOC101310919; uncharacterized protein LOC101310919;	0.84	0.000236
FvH4_3g08260.1	XP_004293916.1	gene29792	XM_004293868.2	D-tyrosyl-tRNA(Tyr) deacylase	-1.113	1.06e-05	LOC101311448	XP_004293916.1	D-tyrosyl-tRNA(Tyr) deacylase;	0.007	0.989
FvH4_1g04810.1	XP_004287427.1	gene30881	XM_004287379.2	heat stress transcription factor C-1	-1.111	4.04e-08	LOC101304412	XP_004287427.1	heat stress transcription factor C-1;	-2.842	4.67e-09
FvH4_3g00510.1	XP_011460058.1	gene19816	XM_011461756.1	PREDICTED: uncharacterized protein LOC101291127	-1.111	5.84e-06	LOC101291127	XP_011460058.1	uncharacterized protein LOC101291127;	-2.102	5.5e-12
FvH4_1g04150.1	XP_004287382.1	gene30951	XM_004287334.2	probable inactive receptor kinase At2g26730	-1.11	0.00589	LOC101314981	XP_004287382.1	probable inactive receptor kinase At2g26730;	-0.606	0.0589
FvH4_6g47500.1	XP_004304257.1	gene04345	XM_004304208.2	probable WRKY transcription factor protein 1	-1.11	0.00589	LOC101302185	XP_004304257.1	uncharacterized protein DDB_G0284459-like isoform X1; uncharacterized protein DDB_G0284459-like isoform X1; uncharacterized protein LOC101302185 isoform X2;	-0.072	0.809
FvH4_6g09750.1	XP_004302592.1	gene13547	XM_004302544.2	probable WRKY transcription factor 70	-1.11	0.0061	LOC101297067	XP_004302592.1	probable WRKY transcription factor 70;	0.442	0.453
FvH4_5g12080.1	XP_004300521.1		XM_004300473.2	CRM-domain containing factor CFM3, chloroplastic/mitochondrial	-1.108	3.4e-06	LOC101295628	XP_004300521.1	chloroplastic group IIA intron splicing facilitator CRS1, chloroplastic;	-1.096	0.0004
FvH4_3g24770.1	XP_004291607.1	gene21803	XM_004291559.2	trigger factor-like	-1.108	0.00486	LOC101310860	XP_004291607.1	uncharacterized protein LOC101310860;	-0.441	0.22
FvH4_3g28020.1	XP_004306818.1	gene14631		hypothetical protein RchiOBHm_Chr1g0327451	-1.108	0.000115	LOC101312478	XP_004306818.1	digalactosyldiacylglycerol synthase 2, chloroplastic;	0.324	0.128
FvH4_6g11510.1	XP_004302598.1	gene18863	XM_004302550.2	E3 ubiquitin-protein ligase RNF8	-1.107	0.00401	LOC101298807	XP_004302598.1	E3 ubiquitin-protein ligase RNF8;	-1.88	1.76e-06
FvH4_6g42380.1	XP_004305983.1	gene01229	XM_004305935.2	probable disease resistance protein At5g66900	-1.107	0.00401	LOC101294100	XP_004305983.1	probable disease resistance protein At5g66900 isoform X1; probable disease resistance protein At5g66900 isoform X2;	-0.797	0.00259
FvH4_7g32900.1	XP_004309095.1		XM_004309047.2	transcription termination factor MTERF8, chloroplastic	-1.107	1.7e-05	LOC101302412	XP_004309095.1	uncharacterized protein LOC101302412 isoform X1; uncharacterized protein LOC101302412 isoform X2;	-0.492	0.154
FvH4_3g06140.1	XP_011460159.1	gene30546	XM_011461857.1	G-type lectin S-receptor-like serine/threonine-protein kinase RKS1 isoform X1	-1.107	9.54e-05	LOC105350230	XP_011460159.1	G-type lectin S-receptor-like serine/threonine-protein kinase RKS1;	3.983	1.68e-21
FvH4_4g27370.1	XP_004294401.1	gene03433	XR_184622.2	GDP-L-galactose phosphorylase 2	-1.106	1.7e-08	LOC101314355	XP_004294401.1	GDP-L-galactose phosphorylase 2;	-0.733	0.00123
FvH4_4g21910.1	XP_004295629.1	gene22766	XR_906524.1	TMV resistance protein N-like	-1.105	1.8e-05	LOC101303498	XP_004295629.1	TMV resistance protein N-like;	0.142	0.688
FvH4_5g21280.1	XP_011465182.1		XM_004300226.2	two-component response regulator-like APRR2	-1.105	6.55e-05	LOC101294177	XP_011465182.1	two-component response regulator-like APRR2 isoform X1; two-component response regulator-like APRR2 isoform X1; two-component response regulator-like APRR2 isoform X1; two-component response regulator-like APRR2 isoform X1; two-component response regulato	0.627	0.0787
FvH4_2g34550.1	XP_004290639.1	gene09087		putative EF-hand domain pair protein	-1.104	4.48e-05	LOC101309501	XP_004290639.1	calmodulin-like protein 8;	6.344	6.19e-59
FvH4_6g20860.1	XP_004303393.1	gene18252	XM_004303345.2	fasciclin-like arabinogalactan protein 17	-1.103	1.24e-06	LOC101300935	XP_004303393.1	fasciclin-like arabinogalactan protein 15;	-1.429	1.62e-05
FvH4_1g28420.1	XP_011467395.1	gene27141	XM_011469093.1	---NA---	-1.103	3.21e-07	LOC101309484	XP_011467395.1	FK506-binding protein 3-like;	-0.606	0.0465
FvH4_6g35840.1	XP_004298800.1	gene12015	XM_004298752.2	tyrosine--tRNA ligase 1, cytoplasmic	-1.102	0.00227	LOC101306331	XP_004298800.1	tyrosine--tRNA ligase, cytoplasmic;	0.826	0.000371
FvH4_7g30220.1	XP_004308054.1		XM_004308006.2	beta-carotene hydroxylase 2, chloroplastic-like	-1.101	0.00188	LOC101308227	XP_004308054.1	beta-carotene hydroxylase 2, chloroplastic-like;	-0.672	0.205
FvH4_4g09810.1	XP_004296413.2	gene29636	XM_004296365.2	putative transcription factor WD40-like family	-1.099	0.00128	LOC101290849	XP_004296413.2	uncharacterized protein LOC101290849 isoform X1; uncharacterized protein LOC101290849 isoform X2;	-1.495	2.14e-09
FvH4_2g11740.1	XP_004290418.1	gene27432	XM_004290370.2	Golgi apparatus membrane protein TVP	-1.099	5.57e-08	LOC101311339	XP_004290418.1	uncharacterized protein LOC101311339;	-1.222	3.11e-08
FvH4_2g25260.1	XP_004290766.1	gene10558	XM_004290718.2	MLO-like protein 1	-1.099	2.94e-08	LOC101300203	XP_004290766.1	MLO-like protein 1;	-0.612	0.0187
FvH4_3g10110.1	XP_011470678.1	gene28937		Transmembrane protein	-1.097	0.000872	LOC101291584	XP_011470678.1	uncharacterized protein LOC101291584;	-1.094	0.0356
FvH4_7g00040.1	XP_004306483.1	gene26774	XM_004306435.2	putative EF-hand domain pair protein	-1.096	5.66e-08	LOC101305690	XP_004306483.1	uncharacterized protein LOC101305690;	-0.275	0.366
FvH4_4g34960.1	XP_004297662.1	gene00694	XM_004297614.2	protein PLASTID REDOX INSENSITIVE 2	-1.095	0.00059	LOC101292404	XP_004297662.1	uncharacterized protein LOC101292404;	-0.907	0.0129
FvH4_2g14350.1	XP_011461805.1	gene07705	XR_904297.1	putative chromatin regulator PHD family	-1.093	2.52e-08	LOC101308361	XP_011461805.1	uncharacterized protein LOC101308361 isoform X1; uncharacterized protein LOC101308361 isoform X2; uncharacterized protein LOC101308361 isoform X3;	-0.178	0.486
FvH4_6g00890.1	XP_004302135.1	gene16768	XM_004302087.2	protein LUTEIN DEFICIENT 5, chloroplastic	-1.092	9.12e-09	LOC101306058	XP_004302135.1	protein LUTEIN DEFICIENT 5, chloroplastic;	1.001	0.00195
FvH4_2g39440.1	XP_011459539.1	gene15185	XM_011461237.1	inositol-pentakisphosphate 2-kinase-like	-1.091	0.000158	LOC101291401	XP_011459539.1	inositol-pentakisphosphate 2-kinase isoform X2; inositol-pentakisphosphate 2-kinase isoform X1;	-0.867	0.00136
FvH4_6g35330.1	XP_004303723.1	gene05406	XM_004303675.2	dormancy-associated protein homolog 4-like isoform X1	-1.09	5.85e-05	LOC101308693	XP_004303723.1	auxin-repressed 12.5 kDa protein isoform X1; auxin-repressed 12.5 kDa protein isoform X3; auxin-repressed 12.5 kDa protein isoform X2;	-2.246	2.47e-08
FvH4_5g17190.1	XP_004299539.1		XM_004299491.2	peptidyl-prolyl cis-trans isomerase FKBP17-2, chloroplastic	-1.088	1.28e-09	LOC101310607	XP_004299539.1	uncharacterized protein LOC101310607 isoform X1; uncharacterized protein LOC101310607 isoform X2;	-0.081	0.837
FvH4_4g18930.1	XP_011462745.1	gene07072	XM_011464443.1	probable polygalacturonase	-1.085	0.0446	LOC101297052	XP_011462745.1	probable polygalacturonase;	-1.749	4.96e-07
FvH4_4g18040.1	XP_004296837.1	gene06894	XM_004296789.2	xyloglucan 6-xylosyltransferase 2-like	-1.085	5.35e-08	LOC101307777	XP_004296837.1	xyloglucan 6-xylosyltransferase 2-like;	-0.708	0.0188
FvH4_6g25930.1	XP_004291538.1	gene34948	XM_004291490.2	serine/threonine-protein phosphatase BSL3	-1.085	0.0446	LOC101311645	XP_004291538.1	serine/threonine-protein phosphatase BSL3;	0.229	0.365
FvH4_2g09010.1	XP_011462957.1	gene03268	XR_903919.1	---NA---	-1.085	0.0446	LOC105349241	XP_011462957.1	S-adenosylmethionine decarboxylase proenzyme;	-0.233	0.51
FvH4_5g07090.1	XP_004301036.1		XM_004300988.2	lysine-specific demethylase REF6	-1.084	0.0367	LOC101296491	XP_004301036.1	lysine-specific demethylase REF6;	-1.022	2.95e-06
FvH4_2g33510.1	XP_004290942.1	gene02528	XM_004290894.2	putative cyclin-A3-1	-1.084	0.0367	LOC101304532	XP_004290942.1	cyclin-A3-2-like;	-0.423	0.23
FvH4_7g22520.1	XP_004307512.1	gene26598	XM_004307464.2	DNA replication complex GINS protein PSF2	-1.084	0.0367	LOC101311515	XP_004307512.1	DNA replication complex GINS protein PSF2;	0.453	0.13
FvH4_2g41180.1	XP_004293246.2	gene15003	XM_004293198.2	pentatricopeptide repeat-containing protein At4g31850, chloroplastic	-1.083	0.0304	LOC101294535	XP_004293246.2	pentatricopeptide repeat-containing protein At4g31850, chloroplastic;	-1.402	0.000308
FvH4_3g44830.1	XP_004294976.1	gene24753	XM_004294928.2	6,7-dimethyl-8-ribityllumazine synthase	-1.083	1.19e-07	LOC101298104	XP_004294976.1	uncharacterized protein LOC101298104;	-0.597	0.0208
FvH4_1g07210.1	XP_004287540.1	gene11425	XM_004287492.2	tetraspanin-2	-1.082	0.0252	LOC101291661	XP_004287540.1	tetraspanin-2;	-1.897	3.14e-12
FvH4_3g06240.1	XP_004293665.1	gene24900	XM_004293617.2	putative S-adenosyl-L-methionine-dependent methyltransferase	-1.082	0.0252	LOC101310870	XP_004293665.1	uncharacterized protein LOC101310870;	-1.591	4.87e-05
FvH4_5g37020.1	XP_011465520.1		XM_004300606.2	7-deoxyloganetin glucosyltransferase-like	-1.082	0.0209	LOC101313807	XP_011465520.1	7-deoxyloganetin glucosyltransferase-like; 7-deoxyloganetin glucosyltransferase-like;	-1.249	0.00362
FvH4_4g34030.1	XP_004297466.2	gene06200	XM_004297418.2	HMG-Y-related protein B-like	-1.082	0.0252	LOC101303507	XP_004297466.2	HMG-Y-related protein B-like;	-0.753	0.00314
FvH4_6g27330.1	XP_004305442.2	gene17658	XM_004305394.2	bifunctional riboflavin kinase/FMN phosphatase-like	-1.082	0.0252	LOC101298052	XP_004305442.2	bifunctional riboflavin kinase/FMN phosphatase-like isoform X1; bifunctional riboflavin kinase/FMN phosphatase-like isoform X2;	-0.574	0.118
FvH4_1g13260.1	XP_004289141.1	gene14765	XR_905684.1	maf-like protein DDB_G0281937 isoform X1	-1.081	0.0173	LOC101315184	XP_004289141.1	maf-like protein DDB_G0281937 isoform X1; maf-like protein DDB_G0281937 isoform X2;	-0.152	0.745
FvH4_4g07970.1	XP_004296444.2	gene16992	XM_004296396.2	probable receptor-like serine/threonine-protein kinase At5g57670	-1.08	0.0143	LOC101304759	XP_004296444.2	probable receptor-like serine/threonine-protein kinase At5g57670;	-2.118	5.62e-11
FvH4_6g53720.1	XP_004304526.1	gene01334	XM_004304478.2	uncharacterized protein LOC112187148	-1.08	0.0143	LOC101291944	XP_004304526.1	uncharacterized protein LOC101291944;	-1.679	4.2e-07
FvH4_1g06040.1	XP_004287470.1	gene11291	XM_004287422.2	protein phosphatase 2C 56-like	-1.08	0.0143	LOC101294876	XP_004287470.1	probable protein phosphatase 2C 6;	-1.504	3.93e-07
FvH4_2g13430.1	XP_011458495.1	gene08123	XM_011460193.1	protein SET DOMAIN GROUP 41	-1.08	0.0143	LOC101291107	XP_011458495.1	protein SET DOMAIN GROUP 41;	-1.128	4.78e-06
FvH4_2g09720.1	XP_004292013.1	gene21852	XM_004291965.2	probable carboxylesterase 18	-1.079	0.00806	LOC101292478	XP_004292013.1	probable carboxylesterase 18;	-0.742	0.0753
FvH4_1g25000.1	XP_004288153.1	gene16118	XM_004288105.2	ultraviolet-B receptor UVR8	-1.079	8.39e-08	LOC101307047	XP_004288153.1	ultraviolet-B receptor UVR8;	-0.092	0.715
FvH4_3g21640.1	XP_011460981.1	gene03292	XM_011462679.1	B3 domain-containing transcription factor LEC2	-1.079	0.00806	LOC101312914	XP_011460981.1	B3 domain-containing transcription factor FUS3-like;	-0.059	0.857
FvH4_3g15990.1	XP_011460866.1	gene10461	XM_011462564.1	pentatricopeptide repeat-containing protein At1g79080, chloroplastic	-1.078	0.00552	LOC101302913	XP_011460866.1	pentatricopeptide repeat-containing protein At1g79080, chloroplastic;	-1.298	0.0016
FvH4_4g06430.1	XP_004299776.1	gene12021	XM_004299728.2	galacturonokinase isoform X1	-1.078	0.00552	LOC101309156	XP_004299776.1	galacturonokinase;	-1.245	7.77e-07
FvH4_4g01010.1	XP_011462451.1	gene16544	XM_011464148.1	protein jagged-1b-like isoform X2	-1.078	0.00552	LOC101294746	XP_011462451.1	uncharacterized protein LOC101294746; uncharacterized protein LOC101294746;	-0.499	0.137
FvH4_3g09200.1	XP_011460674.1	gene02393	XM_004293972.2	probable ubiquitin-conjugating enzyme E2 24	-1.078	2.83e-08	LOC101294540	XP_011460674.1	probable ubiquitin-conjugating enzyme E2 24; probable ubiquitin-conjugating enzyme E2 24;	-0.223	0.424
FvH4_4g30250.1	XP_011463025.1	gene28671	XM_011464722.1	probable methyltransferase PMT5	-1.077	0.00378	LOC101314366	XP_011463025.1	probable methyltransferase PMT5; probable methyltransferase PMT5; probable methyltransferase PMT5;	-1.14	6.86e-08
FvH4_5g33030.1	XP_004301462.1		XM_004301414.2	putative thioredoxin-like protein	-1.077	0.00455	LOC101297355	XP_004301462.1	uncharacterized protein LOC101297355;	-0.638	0.0753
FvH4_1g20920.1	XP_004288205.1	gene16317	XM_004288157.2	oxidation resistance protein 1	-1.077	0.00312	LOC101297582	XP_004288205.1	TLD domain-containing protein 2;	-0.491	0.0303
FvH4_4g02180.1	XP_011467693.1	gene32579	XM_011469387.1	acylamino-acid-releasing enzyme-like isoform X1	-1.077	0.00495	LOC101312103	XP_011467693.1	acylamino-acid-releasing enzyme-like isoform X1; acylamino-acid-releasing enzyme-like isoform X2; acylamino-acid-releasing enzyme-like isoform X3; acylamino-acid-releasing enzyme-like isoform X4;	0.081	0.842
FvH4_2g38210.1	XP_011459104.1	gene08550	XM_011460802.1	clock-controlled protein 8	-1.076	0.00257	LOC105349881	XP_011459104.1	clock-controlled protein 8;	-1.934	0.00307
FvH4_4g32690.1	XP_004298472.1	gene04090	XM_004298424.2	EamA domain containing protein	-1.076	0.00175	LOC101293390	XP_004298472.1	uncharacterized protein LOC101293390;	-1.152	6.54e-05
FvH4_1g01880.1	XP_004287238.1	gene30815	XM_004287190.2	plasma membrane fusion protein	-1.076	0.00257	LOC101297283	XP_004287238.1	uncharacterized protein LOC101297283;	-0.985	5.4e-06
FvH4_5g14820.1	XP_004299351.1		XM_004299303.2	HNH endonuclease	-1.076	0.00212	LOC101302359	XP_004299351.1	uncharacterized protein LOC101302359;	-0.238	0.484
FvH4_4g36050.1	XP_004297790.1	gene00903	XM_004297742.2	protein indeterminate-domain 5, chloroplastic-like	-1.076	1.53e-08	LOC101308078	XP_004297790.1	protein indeterminate-domain 4, chloroplastic-like;	0.078	0.813
FvH4_2g08440.1	XP_011464127.1	gene20370	XM_011465825.1	dehydrodolichyl diphosphate synthase complex subunit NUS1 isoform X3	-1.076	0.00147	LOC101301779	XP_011464127.1	dehydrodolichyl diphosphate syntase complex subunit NUS1;	0.207	0.392
FvH4_7g10910.1	XP_004287395.1	gene03979		peroxisomal fatty acid beta-oxidation multifunctional protein AIM1	-1.076	0.00212	LOC101294002	XP_004287395.1	peroxisomal fatty acid beta-oxidation multifunctional protein AIM1;	0.817	0.00081
FvH4_2g38520.1	XP_011459114.1	gene08517	XM_011460812.1	PREDICTED: uncharacterized protein LOC101310091 isoform X1	-1.074	0.00026	LOC101310091	XP_011459114.1	uncharacterized protein LOC101310091 isoform X1; uncharacterized protein LOC101310091 isoform X1; uncharacterized protein LOC101310091 isoform X2;	-1.096	0.000638
FvH4_4g27350.1	XP_004299076.1	gene03738	XM_004299028.2	Sodium/hydrogen exchanger 7	-1.074	0.000315	LOC101291143	XP_004299076.1	uncharacterized protein LOC101291143;	-0.882	0.000494
FvH4_4g09570.1	XP_004299118.1	gene05223	XR_906740.1	FRIGIDA-like protein 4a	-1.074	0.000215	LOC101305465	XP_004299118.1	FRIGIDA-like protein 4a;	-0.285	0.255
FvH4_6g34700.1	XP_011464717.1	gene07423	XR_907087.1	---NA---	-1.074	0.000178	LOC101311764	XP_011464717.1	uncharacterized protein LOC101311764 isoform X1; uncharacterized protein LOC101311764 isoform X2; uncharacterized protein LOC101311764 isoform X3;	-0.171	0.599
FvH4_1g04160.1	XP_004287383.1	gene30950	XM_004287335.2	sodium/pyruvate cotransporter BASS2, chloroplastic	-1.073	5.91e-09	LOC101315268	XP_004287383.1	sodium/pyruvate cotransporter BASS2, chloroplastic;	-1.333	1.29e-06
FvH4_1g20300.1	XP_004288166.1	gene16243	XM_004288118.2	lanC-like protein GCL1	-1.073	6.9e-05	LOC101310831	XP_004288166.1	lanC-like protein GCL1;	-0.29	0.208
FvH4_4g31250.1	XP_011463066.1	gene04735	XM_011464764.1	E3 ubiquitin-protein ligase RING1-like	-1.073	2.7e-05	LOC105351148	XP_011463066.1	E3 ubiquitin-protein ligase RING1-like;	-0.059	0.873
FvH4_4g36120.1	XP_004296962.1	gene00896	lcl|NW_004440460.1:LOC101298704	probable methionine--tRNA ligase	-1.073	8.75e-06	LOC101297342	XP_004296962.1	probable methionine--tRNA ligase;	0.231	0.352
FvH4_3g38780.1	XP_004294292.1	gene07920	XM_004294244.2	acyl-lipid omega-3 desaturase (cytochrome b5), endoplasmic reticulum-like	-1.073	3.39e-05	LOC101306021	XP_004294292.1	omega-3 fatty acid desaturase, endoplasmic reticulum;	0.824	0.00141
FvH4_5g27990.1	XP_004300011.1		XM_004299963.2	putative peptidogalycan biosysnthesis/recognition	-1.072	1.05e-05	LOC101309157	XP_004300011.1	uncharacterized protein LOC101309157;	-0.604	0.0154
FvH4_3g13660.1	XP_004293852.1	gene19886	XM_004293804.2	Acid phosphatase/vanadium-dependent haloperoxidase-related	-1.071	2.89e-08	LOC101291316	XP_004293852.1	uncharacterized protein LOC101291316;	-1.062	8.27e-05
FvH4_3g38190.1	XP_004295740.1	gene07986	XM_004295692.2	ATP-dependent zinc metalloprotease FTSH 9, chloroplastic-like	-1.071	2.37e-08	LOC101297231	XP_004295740.1	ATP-dependent zinc metalloprotease FTSH 9, chloroplastic;	-0.199	0.426
FvH4_7g16420.1	XP_011468936.1	gene19191	XM_011470634.1	protein TSS	-1.071	7.14e-08	LOC101296816	XP_011468936.1	LOW QUALITY PROTEIN: clustered mitochondria protein homolog;	0.271	0.317
FvH4_3g38200.1	XP_011460924.1	gene07987	XM_011462622.1	phosphomethylpyrimidine synthase, chloroplastic	-1.069	0.000623	LOC101314730	XP_011460924.1	phosphomethylpyrimidine synthase, chloroplastic; phosphomethylpyrimidine synthase, chloroplastic;	-3.617	1.07e-22
FvH4_3g18330.1	XP_004294114.1	gene27259	XM_004294066.2	uroporphyrinogen decarboxylase 1, chloroplastic	-1.066	1.77e-08	LOC101298098	XP_004294114.1	uroporphyrinogen decarboxylase 1, chloroplastic isoform X1; uroporphyrinogen decarboxylase 1, chloroplastic isoform X2;	-0.144	0.591
FvH4_6g53750.1	XP_011468192.1	gene01337	XM_011469890.1	PREDICTED: uncharacterized protein LOC105352535	-1.065	2.3e-06	LOC105352535	XP_011468192.1	uncharacterized protein LOC105352535;	-0.957	0.00619
FvH4_2g14080.1	XP_004290534.1	gene32636	XM_004290486.2	NF-kappa-B inhibitor-like protein	-1.064	3.59e-08	LOC101300584	XP_004290534.1	uncharacterized protein LOC101300584;	-0.887	0.0118
FvH4_6g25460.1	XP_004303588.1	gene21578	XM_004303540.2	ferredoxin-dependent glutamate synthase, chloroplastic	-1.064	3.34e-08	LOC101314871	XP_004303588.1	ferredoxin-dependent glutamate synthase, chloroplastic;	-0.749	0.00264
FvH4_6g29180.1	XP_004303269.1	gene15975	XM_004303221.2	F-box/LRR-repeat protein 14-like isoform X1	-1.062	2.4e-08	LOC101309561	XP_004303269.1	F-box/LRR-repeat protein 13;	-1.48	6.12e-05
FvH4_6g12300.1	XP_004302660.1	gene18774	XM_004302612.2	L-type lectin-domain containing receptor kinase VIII.2-like	-1.061	2.74e-06	LOC101292033	XP_004302660.1	L-type lectin-domain containing receptor kinase VIII.2-like;	-0.291	0.233
FvH4_2g23500.1	XP_004290648.1	gene27806	XM_004290600.2	ribosome-recycling factor, chloroplastic	-1.061	1.22e-07	LOC101313374	XP_004290648.1	ribosome-recycling factor, chloroplastic;	0.002	0.999
FvH4_7g32120.1	XP_004307958.1		XM_004307910.2	thylakoid lumenal 17.4 kDa protein, chloroplastic	-1.061	1.36e-08	LOC101304137	XP_004307958.1	thylakoid lumenal 17.4 kDa protein, chloroplastic;	0.638	0.0455
FvH4_3g39680.1	XP_004296049.2	gene28191	XM_004296001.2	probable protein phosphatase 2C 26 isoform X2	-1.06	1.19e-05	LOC101313971	XP_004296049.2	probable protein phosphatase 2C 26;	-0.804	0.0676
FvH4_4g05310.1	XP_004297930.1	gene00530	XM_004297882.2	7-hydroxymethyl chlorophyll a reductase, chloroplastic	-1.059	2.31e-08	LOC101311087	XP_004297930.1	7-hydroxymethyl chlorophyll a reductase, chloroplastic;	-1.32	0.000319
FvH4_2g27820.1	XP_004292723.2	gene11263	XM_011460520.1	NAD kinase 2, chloroplastic	-1.059	4.39e-05	LOC101308934	XP_004292723.2	NAD kinase 2, chloroplastic;	-0.214	0.375
FvH4_6g47260.1	XP_004304240.1	gene04322	XM_004304192.2	alpha-1,4 glucan phosphorylase L isozyme, chloroplastic/amyloplastic	-1.057	0.000242	LOC101297942	XP_004304240.1	alpha-1,4 glucan phosphorylase L isozyme, chloroplastic/amyloplastic-like;	-2.459	8.83e-16
FvH4_5g37830.1	XP_004299613.1		XM_004299565.2	uncharacterized WD repeat-containing protein C2A9.03 isoform X1	-1.057	0.000165	LOC101308765	XP_004299613.1	uncharacterized WD repeat-containing protein C2A9.03;	-0.581	0.0142
FvH4_3g16040.1	XP_004294208.1	gene10469	XM_004294160.2	NAC domain-containing protein 21/22	-1.056	0.000293	LOC101304364	XP_004294208.1	NAC domain-containing protein 21/22-like isoformX1; NAC domain-containing protein 21/22-like isoformX2;	-2.272	5.51e-16
FvH4_4g02690.1	XP_011467867.1	gene32544	XR_907311.1	putative transcription factor interactor and regulator CCHC(Zn) family	-1.056	0.000353	LOC101293145	XP_011467867.1	uncharacterized protein LOC101293145 isoform X1; uncharacterized protein LOC101293145 isoform X1; uncharacterized protein LOC101293145 isoform X2;	-2.184	8.29e-09
FvH4_6g27380.1	XP_004303181.1	gene17664	XM_004303133.2	PREDICTED: uncharacterized protein LOC101306834	-1.056	4.49e-07	LOC101306834	XP_004303181.1	uncharacterized protein LOC101306834;	-0.531	0.1
FvH4_2g33160.1	XP_011458858.1	gene02567	XM_004290918.2	probable strigolactone esterase DAD2	-1.055	2.04e-06	LOC101311534	XP_011458858.1	uncharacterized protein LOC101311534; uncharacterized protein LOC101311534;	-1.129	1.88e-06
FvH4_2g25250.1	XP_011461023.1	gene10557	XR_904344.1	Homeobox protein	-1.055	4.83e-05	LOC101298301	XP_011461023.1	uncharacterized protein LOC101298301; uncharacterized protein LOC101298301; uncharacterized protein LOC101298301;	-0.231	0.325
FvH4_7g12300.1	XP_004306890.1	gene19348	XM_004306842.2	cytochrome P450 704C1	-1.055	1.25e-07	LOC101309383	XP_004306890.1	cytochrome P450 704C1-like;	1.039	0.000164
FvH4_3g38280.1	XP_011460931.1	gene07999	XM_011462629.1	sodium-dependent phosphate transport protein 1, chloroplastic	-1.054	1.64e-07	LOC101314161	XP_011460931.1	probable anion transporter 1, chloroplastic;	-6.651	1.72e-28
FvH4_3g45410.1	XP_004295003.1	gene24816	XM_004294955.2	pheophytinase, chloroplastic	-1.053	0.00197	LOC101308065	XP_004295003.1	pheophytinase, chloroplastic;	-0.913	0.0136
FvH4_6g24270.1	XP_004304337.1	gene02442	XM_004304289.2	NADPH-dependent thioredoxin reductase 3	-1.053	5.29e-07	LOC101306655	XP_004304337.1	LOW QUALITY PROTEIN: NADPH-dependent thioredoxinreductase 3;	-0.33	0.239
FvH4_6g26080.1	XP_004306752.1	gene17695	XR_906908.1	---NA---	-1.053	0.00197	LOC101314598	XP_004306752.1	uncharacterized protein LOC101314598;	0.072	0.867
FvH4_6g11420.1	XP_004302579.1	gene18342	XM_004302531.2	probable pyridoxal 5'-phosphate synthase subunit PDX1	-1.052	2.05e-07	LOC101293315	XP_004302579.1	probable pyridoxal 5'-phosphate synthase subunitPDX1;	1.32	1.36e-07
FvH4_5g30270.1	XP_004291037.1			---NA---	-1.052	0.00262	LOC101308146	XP_004291037.1	uncharacterized protein ycf36;	-2.504	5.57e-06
FvH4_7g21660.1	XP_004303826.1	gene26687		---NA---	-1.052	0.00336	LOC101292230	XP_004303826.1	mannosyl-oligosaccharide 1,2-alpha-mannosidase MNS1;	0.677	0.00414
FvH4_1g18550.1	XP_004288290.1	gene05591	XM_004288242.2	probable xyloglucan endotransglucosylase/hydrolase protein 6	-1.051	3.56e-06	LOC101299522	XP_004288290.1	probable xyloglucan endotransglucosylase/hydrolase protein 6;	-7.399	8.26e-18
FvH4_5g29140.1	XP_004299927.1		XM_004299879.2	Son of sevenless protein	-1.051	0.00423	LOC101307497	XP_004299927.1	uncharacterized protein LOC101307497;	-0.879	0.00239
FvH4_2g19330.1	XP_011458202.1	gene17533	XM_004290178.2	F-box/kelch-repeat protein At3g24760	-1.051	0.00423	LOC101299542	XP_011458202.1	F-box/kelch-repeat protein At3g24760; F-box/kelch-repeat protein At3g24760; F-box/kelch-repeat protein At3g24760; F-box/kelch-repeat protein At3g24760;	-0.674	0.00667
FvH4_5g00940.1	XP_004298713.1		XM_004298665.2	ycf49-like protein	-1.049	5.49e-06	LOC101306233	XP_004298713.1	uncharacterized protein LOC101306233 isoform X1; uncharacterized protein LOC101306233 isoform X2; uncharacterized protein LOC101306233 isoform X3;	-1.636	9.58e-05
FvH4_4g33980.1	XP_004297463.1	gene06195	XM_004297415.2	phosphoglucomutase, cytoplasmic	-1.049	6.56e-08	LOC101302642	XP_004297463.1	phosphoglucomutase, cytoplasmic;	-0.76	0.00131
FvH4_5g12590.1	XP_004301074.1		XM_004301026.2	carbon catabolite repressor protein 4 homolog 3	-1.049	7.46e-06	LOC101311290	XP_004301074.1	carbon catabolite repressor protein 4 homolog 3 isoform X2; carbon catabolite repressor protein 4 homolog 3 isoform X1;	-0.469	0.0793
FvH4_5g01500.1	XP_004298769.1		XM_004298721.2	BAG family molecular chaperone regulator 1-like	-1.048	0.00907	LOC101297435	XP_004298769.1	BAG family molecular chaperone regulator 1-like;	-3.512	4.2e-28
FvH4_6g38940.1	XP_011467621.1	gene28785	XM_011469319.1	transcription factor PIF4-like	-1.048	3.38e-07	LOC101293112	XP_011467621.1	transcription factor PIF4-like; transcription factor PIF4-like;	-2.698	1.88e-24
FvH4_5g19900.1	XP_011465246.1		XM_011466944.1	ATP-dependent caseinolytic protease/crotonase family protein	-1.048	0.00752	LOC101291924	XP_011465246.1	uncharacterized protein LOC101291924 isoform X2; uncharacterized protein LOC101291924 isoform X1;	-0.721	0.00951
FvH4_1g04230.1	XP_004287389.1	gene30942	XM_004287341.2	serine/threonine protein phosphatase 2A 57 kDa regulatory subunit B' iota isoform-like	-1.048	0.00752	LOC101292244	XP_004287389.1	serine/threonine protein phosphatase 2A 57 kDa regulatory subunit B' iota isoform-like;	-0.338	0.181
FvH4_3g08490.1	XP_004293895.1	gene29766	XM_004293847.2	NAC domain-containing protein 73-like	-1.046	0.0133	LOC101305247	XP_004293895.1	NAC domain-containing protein 8 isoform X1; NAC domain-containing protein 8 isoform X2;	-0.824	0.00113
FvH4_7g28920.1	XP_004308120.2	gene13333	XM_004308072.2	ABC transporter B family member 28	-1.046	0.0133	LOC101303858	XP_004308120.2	ABC transporter B family member 28;	-0.408	0.192
FvH4_7g13240.1	XP_011469070.1	gene18881	XM_011470768.1	mitogen-activated protein kinase kinase kinase A-like isoform X1	-1.046	3.75e-05	LOC105349270	XP_011469070.1	mitogen-activated protein kinase kinase kinase A-like isoform X1; mitogen-activated protein kinase kinase kinase 2-like isoform X2;	2.374	1.76e-17
FvH4_5g36440.1	XP_011464619.1		XR_906085.1	isoamylase 3, chloroplastic	-1.045	4.18e-05	LOC101305175	XP_011464619.1	isoamylase 3, chloroplastic;	-1.671	8.19e-11
FvH4_6g30840.1	XP_004302939.1	gene05994	XM_004302891.2	D-glycerate 3-kinase, chloroplastic	-1.043	1.82e-08	LOC101303917	XP_004302939.1	D-glycerate 3-kinase, chloroplastic;	-0.016	0.955
FvH4_6g10260.1	XP_011460707.1	gene13835	XR_906696.1	---NA---	-1.043	0.0196	LOC101306604	XP_011460707.1	protein PHOTOPERIOD-INDEPENDENT EARLY FLOWERING 1 isoform X1; protein PHOTOPERIOD-INDEPENDENT EARLY FLOWERING 1 isoform X2; protein PHOTOPERIOD-INDEPENDENT EARLY FLOWERING 1 isoform X3;	-0.082	0.75
FvH4_5g24500.1	XP_011465293.1		XM_011466990.1	pectin acetylesterase 8-like	-1.042	2.73e-06	LOC101305179	XP_011465293.1	pectin acetylesterase 8-like; pectin acetylesterase 8-like; pectin acetylesterase 8-like;	-2.239	4.35e-17
FvH4_3g37330.1	XP_004294286.1	gene07767	XM_004294238.2	18.1 kDa class I heat shock protein-like	-1.042	0.0235	LOC101303492	XP_004294286.1	18.1 kDa class I heat shock protein-like;	-2.083	4.76e-06
FvH4_2g34240.1	XP_004291094.1	gene09118	XM_004291046.1	Late embryogenesis abundant protein, LEA-14	-1.042	0.000153	LOC101300780	XP_004291094.1	uncharacterized protein LOC101300780;	-0.953	0.0116
FvH4_5g15540.1	XP_004301169.1		XM_004301121.2	(-)-isopiperitenol/(-)-carveol dehydrogenase, mitochondrial-like	-1.042	0.0235	LOC101290773	XP_004301169.1	(-)-isopiperitenol/(-)-carveol dehydrogenase, mitochondrial-like;	-0.641	0.249
FvH4_2g18370.1	XP_004290171.1	gene17412	XM_004290123.2	GTP cyclohydrolase 1	-1.042	1.28e-06	LOC101307844	XP_004290171.1	GTP cyclohydrolase 1 isoform X1; GTP cyclohydrolase 1 isoform X2;	-0.238	0.438
FvH4_4g19540.1	XP_004295091.1	gene05139	XM_004295043.2	jacalin-related lectin 3-like	-1.042	0.000153	LOC101310879	XP_004295091.1	jacalin-related lectin 3-like;	0.087	0.796
FvH4_3g09590.1	XP_004304709.1	gene00110	XM_004304661.2	protein P21-like	-1.042	0.0235	LOC101297567	XP_004304709.1	protein P21-like;	8.549	1.31e-59
FvH4_1g01570.1	XP_004287227.1	gene30853	XM_004287179.2	transmembrane 9 superfamily member 11	-1.039	1.82e-08	LOC101293919	XP_004287227.1	transmembrane 9 superfamily member 11;	0.048	0.869
FvH4_6g21320.1	XP_004305552.1	gene18012	XM_004305504.2	homogentisate solanesyltransferase, chloroplastic	-1.038	8.83e-06	LOC101315076	XP_004305552.1	homogentisate solanesyltransferase, chloroplastic isoform X1; homogentisate solanesyltransferase, chloroplastic isoform X2;	-0.657	0.0365
FvH4_7g02650.1	XP_004307134.1	gene14345	XM_004307086.2	annexin D3	-1.037	0.0416	LOC101314127	XP_004307134.1	annexin D3;	-2.962	6e-14
FvH4_5g04780.1	XP_004298913.1		XM_004298865.2	putative Late embryogenesis abundant protein, LEA-14	-1.037	0.0416	LOC101292795	XP_004298913.1	uncharacterized protein LOC101292795;	-0.811	0.00989
FvH4_2g38230.1	XP_004291349.1	gene08548	XM_004291301.2	receptor protein kinase CLAVATA1	-1.037	0.0416	LOC101303297	XP_004291349.1	receptor protein kinase CLAVATA1;	-0.177	0.638
FvH4_6g54030.1	XP_004304548.1	gene01367	XM_004304500.2	probable inactive shikimate kinase like 1, chloroplastic	-1.036	2.74e-08	LOC101298444	XP_004304548.1	probable inactive shikimate kinase like 1, chloroplastic;	-1.047	2.08e-05
FvH4_5g34490.1	XP_004287412.1		XM_004287364.2	GATA transcription factor 24-like isoform X1	-1.036	3.52e-08	LOC101299800	XP_004287412.1	GATA transcription factor 24-like;	-0.42	0.0801
FvH4_5g38190.1	XP_011464571.1		XR_906501.1	rab9 effector protein with kelch motifs isoform X1	-1.036	0.000849	LOC101307013	XP_011464571.1	rab9 effector protein with kelch motifs isoform X1; rab9 effector protein with kelch motifs isoform X2;	0.156	0.536
FvH4_1g18360.1	XP_004288283.1	gene05653	XM_004288234.2	pentatricopeptide repeat-containing protein At3g49710	-1.035	1.85e-05	LOC101297480	XP_004288283.1	pentatricopeptide repeat-containing protein At3g49710;	-0.581	0.121
FvH4_6g22930.1	XP_011467994.1	gene00554	XM_011469691.1	transcription factor bHLH48-like	-1.034	1.7e-07	LOC101298628	XP_011467994.1	transcription factor bHLH48; transcription factor bHLH48; transcription factor bHLH48;	-0.973	0.000115
FvH4_7g27880.1	XP_011470099.1	gene21263	XM_011471797.1	UMP-CMP kinase isoform X1	-1.034	0.00124	LOC101306964	XP_011470099.1	LOW QUALITY PROTEIN: pentatricopeptide repeat-containing protein At4g25270, chloroplastic;	-0.411	0.0826
FvH4_5g30100.1	XP_011458264.1			putative High mobility group box domain-containing protein	-1.034	2.59e-05	LOC101292173	XP_011458264.1	uncharacterized protein LOC101292173; uncharacterized protein LOC101292173;	-0.355	0.274
FvH4_4g18870.1	XP_004296877.1	gene07068	XM_004296829.2	probable protein phosphatase 2C 34	-1.032	3.36e-07	LOC101295907	XP_004296877.1	probable protein phosphatase 2C 34;	-1.792	2.19e-13
FvH4_5g12670.1	XP_004299236.1		XM_004299188.2	transcription factor MYBS1	-1.031	6.25e-07	LOC101292898	XP_004299236.1	transcription factor DIVARICATA;	-1.933	3.02e-05
FvH4_2g35010.1	XP_004291141.1	gene09039	XM_004291093.2	transcription factor MYB44-like	-1.031	0.00338	LOC101315304	XP_004291141.1	transcription factor MYB44-like;	-0.336	0.577
FvH4_3g00120.1	XP_011460080.1	gene19862	XM_011461778.1	probable galacturonosyltransferase 4	-1.03	8e-05	LOC101307568	XP_011460080.1	probable galacturonosyltransferase 4 isoform X1; probable galacturonosyltransferase 4 isoform X2; probable galacturonosyltransferase 4 isoform X3;	-1.051	1.02e-06
FvH4_2g23270.1	XP_004290613.1	gene20310	XM_004290565.2	protein MARD1-like	-1.027	3.21e-05	LOC101301347	XP_004290613.1	uncharacterized protein LOC101301347;	-1.812	2.73e-11
FvH4_3g02040.1	XP_011459991.1	gene19625	XM_011461689.1	starch synthase 3, chloroplastic/amyloplastic	-1.026	9.87e-08	LOC101293372	XP_011459991.1	starch synthase 3, chloroplastic/amyloplastic; starch synthase 3, chloroplastic/amyloplastic; starch synthase 3, chloroplastic/amyloplastic;	-1.076	1.31e-05
FvH4_7g04330.1	XP_004306476.1	gene00267	XM_004306428.2	PREDICTED: uncharacterized protein LOC101303640	-1.026	1.25e-06	LOC101303640	XP_004306476.1	uncharacterized protein LOC101303640;	-0.303	0.223
FvH4_1g21780.1	XP_011466290.1	gene31706		hypothetical protein RchiOBHm_Chr2g0115661	-1.026	1.25e-05	LOC101292809	XP_011466290.1	protein ALWAYS EARLY 2 isoform X1; protein ALWAYS EARLY 2 isoform X2; protein ALWAYS EARLY 2 isoform X3;	0.017	0.951
FvH4_5g38080.1	XP_004301932.1		XM_004301884.2	low affinity sulfate transporter 3 isoform X1	-1.025	0.00474	LOC101302465	XP_004301932.1	low affinity sulfate transporter 3-like;	-3.731	5.32e-17
FvH4_6g53240.1	XP_004303984.1	gene25897	XM_004303936.2	chloride channel protein CLC-b	-1.025	1.41e-05	LOC101293324	XP_004303984.1	chloride channel protein CLC-b-like;	-1.998	7.02e-07
FvH4_6g50950.1	XP_011468274.1	gene28437	XM_004306302.2	peptide deformylase 1B, chloroplastic/mitochondrial	-1.025	0.00025	LOC101295851	XP_011468274.1	peptide deformylase 1B, chloroplastic/mitochondrial; peptide deformylase 1B, chloroplastic/mitochondrial;	-0.011	0.977
FvH4_3g45300.1	XP_004296192.1	gene24802	XM_004296144.2	F-box/kelch-repeat protein At2g44130-like	-1.024	1.49e-05	LOC101291038	XP_004296192.1	F-box/kelch-repeat protein At2g44130-like;	-0.286	0.49
FvH4_6g44690.1	XP_011467787.1	gene10256	XM_011469485.1	external alternative NAD(P)H-ubiquinone oxidoreductase B1, mitochondrial	-1.023	0.000364	LOC101307516	XP_011467787.1	LOW QUALITY PROTEIN: external alternative NAD(P)H-ubiquinone oxidoreductase B1, mitochondrial;	-0.529	0.0853
FvH4_2g10080.1	XP_004292421.2	gene01622	XM_004292373.2	kinesin-like protein KIN-7D, mitochondrial isoform X1	-1.022	0.00697	LOC101301753	XP_004292421.2	kinesin-related protein 11;	-1.081	1.12e-05
FvH4_2g15200.1	XP_011458668.1	gene23683	XM_004290673.2	ACT domain-containing protein ACR3	-1.021	3.46e-05	LOC101309692	XP_011458668.1	ACT domain-containing protein ACR3; ACT domain-containing protein ACR3;	-1.357	3.31e-06
FvH4_2g32080.1	XP_004291029.1	gene02673	XM_004290981.2	pollen-specific protein SF21-like	-1.02	0.00838	LOC101305623	XP_004291029.1	pollen-specific protein SF21-like;	-1.841	1.67e-14
FvH4_1g15470.1	XP_004288067.1	gene24094	XM_004288019.2	myb family transcription factor EFM isoform X1	-1.018	0.00107	LOC101304222	XP_004288067.1	probable transcription factor KAN4;	0.178	0.53
FvH4_7g05950.1	XP_004307041.1	gene23620	XM_004306993.2	RING-H2 finger protein ATL7-like	-1.017	0.000945	LOC101306957	XP_004307041.1	putative RING-H2 finger protein ATL61;	-1.371	2.01e-08
FvH4_2g13070.1	XP_004290487.1	gene27587	XM_004290439.2	light-harvesting complex-like protein OHP2, chloroplastic	-1.015	2.53e-07	LOC101310181	XP_004290487.1	espin isoform X1; proline-rich receptor-like protein kinase PERK1 isoform X2;	-0.925	0.0312
FvH4_1g26340.1	XP_004288377.1	gene24570	XM_004288329.2	protein RADIALIS-like 3	-1.014	1.38e-06	LOC101300666	XP_004288377.1	protein RADIALIS-like 3;	-2.786	4.47e-13
FvH4_6g52100.1	XP_004304683.1	gene27987	XM_004304635.2	protein ABHD17B	-1.014	1.41e-07	LOC101314874	XP_004304683.1	alpha/beta hydrolase domain-containing protein 17B-like isoform X2; alpha/beta hydrolase domain-containing protein 17B-like isoform X1;	-1.06	7.67e-06
FvH4_5g39400.1	XP_004300461.1		XM_004300413.2	Zinc finger, RING-CH-type	-1.014	0.000198	LOC101301874	XP_004300461.1	E3 ubiquitin-protein ligase MARCH2-like;	0.781	0.0581
FvH4_6g44480.1	XP_004304102.1	gene10191	XM_004304054.2	vesicle-associated protein 4-2-like	-1.013	0.00168	LOC101306359	XP_004304102.1	vesicle-associated protein 4-2-like;	-3.193	6.48e-20
FvH4_2g13270.1	XP_004290496.1	gene27607	XM_004290448.2	5-formyltetrahydrofolate cyclo-ligase-like protein COG0212	-1.013	0.00168	LOC101312983	XP_004290496.1	5-formyltetrahydrofolate cyclo-ligase-like protein COG0212 isoform X1; 5-formyltetrahydrofolate cyclo-ligase-like protein COG0212 isoform X2;	-1.32	0.0027
FvH4_1g13720.1	XP_004300615.1	gene29560	XM_004300567.2	probable protein phosphatase 2C 80	-1.013	1.74e-08	LOC101300349	XP_004300615.1	probable protein phosphatase 2C 80;	-0.211	0.359
FvH4_2g25740.1	XP_004290796.1	gene10607	XM_004290748.2	outer envelope pore protein 16-4, chloroplastic	-1.013	0.00168	LOC101308532	XP_004290796.1	outer envelope pore protein 16-4, chloroplastic;	0.069	0.853
FvH4_4g21720.1	XP_004297063.1	gene22787	XM_004297015.2	aspartic proteinase-like	-1.012	2.4e-05	LOC101304861	XP_004297063.1	cyprosin-like;	-2.036	1.82e-08
FvH4_6g30880.1	XP_004302951.2	gene05987	XM_004302903.2	extradiol ring-cleavage dioxygenase-like	-1.012	3.48e-07	LOC101307411	XP_004302951.2	extradiol ring-cleavage dioxygenase-like;	-1.821	5.94e-09
FvH4_6g36830.1	XP_004303801.1	gene05340	XM_004303753.2	putative tetratricopeptide-like helical domain-containing protein	-1.012	4.94e-08	LOC101309273	XP_004303801.1	uncharacterized protein LOC101309273;	-0.763	0.0171
FvH4_5g23800.1	XP_004301637.1		XM_004301589.2	scopoletin glucosyltransferase-like	-1.011	2.64e-05	LOC101310524	XP_004301637.1	scopoletin glucosyltransferase-like;	-0.197	0.458
FvH4_7g14470.1	XP_004306773.1	gene19298	XM_004306725.2	ascorbate transporter, chloroplastic	-1.011	6.38e-07	LOC101297182	XP_004306773.1	probable anion transporter 2, chloroplastic;	0.58	0.0639
FvH4_6g27780.1	XP_011466979.1	gene15862	XM_004303155.2	ATP-dependent zinc metalloprotease FTSH 2, chloroplastic	-1.01	2.96e-07	LOC101314004	XP_011466979.1	ATP-dependent zinc metalloprotease FTSH 2, chloroplastic isoform X2; ATP-dependent zinc metalloprotease FTSH 2, chloroplastic isoform X1;	-0.23	0.32
FvH4_7g04890.1	XP_011468745.1	gene00386	XM_011470443.1	type I inositol polyphosphate 5-phosphatase 10-like	-1.009	0.0217	LOC101292927	XP_011468745.1	type I inositol 1,4,5-trisphosphate 5-phosphatase CVP2 isoform X3; type I inositol 1,4,5-trisphosphate 5-phosphatase CVP2 isoform X1; type I inositol 1,4,5-trisphosphate 5-phosphatase CVP2 isoform X2;	-1.42	6.19e-10
FvH4_3g40860.1	XP_004294714.1	gene28060	XM_004294666.2	root phototropism protein 2	-1.009	3.63e-07	LOC101315218	XP_004294714.1	root phototropism protein 2;	-1.174	4.95e-05
FvH4_5g39420.1	XP_004301807.1		XM_004301759.2	pentatricopeptide repeat-containing protein At3g62470, mitochondrial-like	-1.009	0.0217	LOC101306147	XP_004301807.1	pentatricopeptide repeat-containing protein At3g62470, mitochondrial-like;	-0.867	0.000567
FvH4_2g35900.1	XP_004291194.2	gene08806	XM_004291146.2	putative esterase YitV	-1.009	0.0217	LOC101306980	XP_004291194.2	uncharacterized protein LOC101306980;	-0.443	0.125
FvH4_7g34180.1	XP_004307845.1		XM_004307797.2	uncharacterized sugar kinase slr0537	-1.009	0.000335	LOC101291096	XP_004307845.1	adenosine kinase;	-0.021	0.961
FvH4_1g29740.1	XP_004287212.1	gene10199	XM_011469952.1	cell division cycle protein 27 homolog isoform X1	-1.009	2.11e-07	LOC101313340	XP_004287212.1	uncharacterized protein ycf37 isoform X4; uncharacterized protein ycf37 isoform X1; uncharacterized protein ycf37 isoform X2; uncharacterized protein ycf37 isoform X3;	0.184	0.492
FvH4_6g41200.1	XP_004293455.1	gene21592	XM_004293407.2	scarecrow-like transcription factor PAT1	-1.007	5.61e-05	LOC101291701	XP_004293455.1	scarecrow-like transcription factor PAT1;	-1.43	3.27e-10
FvH4_2g03120.1	XP_004289708.1	gene01797	XM_004289660.2	PREDICTED: uncharacterized protein LOC101309594	-1.007	3.53e-07	LOC101309594	XP_004289708.1	uncharacterized protein LOC101309594;	-0.882	0.000452
FvH4_6g13710.1	XP_004302784.1	gene18413	XM_004302736.2	metallothionein-like protein type 2	-1.007	0.000822	LOC101306936	XP_004302784.1	metallothionein-like protein type 2 MET1;	-0.777	0.00189
FvH4_3g16100.1	XP_011460872.1	gene10475	XM_011462570.1	translation initiation factor IF-2, chloroplastic	-1.006	8.32e-08	LOC101299274	XP_011460872.1	translation initiation factor IF-2, chloroplastic; translation initiation factor IF-2, chloroplastic;	-0.737	0.00107
FvH4_7g12210.1	XP_004306894.1	gene19367	XM_004306846.2	B3 domain-containing protein REM8-like	-1.005	3.81e-07	LOC101311032	XP_004306894.1	B3 domain-containing protein REM9-like;	-2.786	1.49e-10
FvH4_6g08370.1	XP_011466232.1	gene22927	XM_011467930.1	S-adenosylmethionine synthase 2-like	-1.005	0.0262	LOC101293695	XP_011466232.1	S-adenosylmethionine synthase 1-like; S-adenosylmethionine synthase 1-like;	-0.717	0.0887
FvH4_3g11960.1	XP_004295479.1	gene20069	XM_004295431.2	putative E3 ubiquitin-protein ligase LIN isoform X2	-1.005	3.19e-06	LOC101297335	XP_004295479.1	putative E3 ubiquitin-protein ligase LIN-2;	0.021	0.948
FvH4_2g35830.1	XP_011459055.1	gene08814	XR_904435.1	PREDICTED: uncharacterized protein LOC101304350	-1.005	0.000593	LOC101304350	XP_011459055.1	uncharacterized protein LOC101304350; uncharacterized protein LOC101304350;	0.021	0.939
FvH4_2g09200.1	XP_011457733.1	gene25250	XM_011459431.1	tRNA-methyltransferase non-catalytic subunit trm6MTase subunit	-1.005	0.0262	LOC105349549	XP_011457733.1	uncharacterized protein LOC105349549;	1.036	0.00396
FvH4_4g02290.1	XP_011464124.1	gene05729		---NA---	-1.005	0.0262	LOC101301005	XP_011464124.1	phosphatidylinositol 4-kinase alpha 1;	0.358	0.138
FvH4_7g18710.1	XP_004308763.1	gene23458	XM_004308715.2	vacuolar acid trehalase	-1.004	1.38e-05	LOC101312783	XP_004308763.1	uncharacterized protein LOC101312783;	0.089	0.796
FvH4_5g32100.1	XP_011464806.1		XM_011466504.1	RNA/RNP complex-1-interacting phosphatase, putative	-1.003	0.000132	LOC105351610	XP_011464806.1	uncharacterized protein LOC105351610;	-1.068	0.109
FvH4_3g02330.1	XP_004293277.1	gene19593	XM_004293229.2	zinc finger MYND domain-containing protein 15	-1.002	2.01e-05	LOC101314440	XP_004293277.1	zinc finger MYND domain-containing protein 15;	-0.511	0.0229
FvH4_1g05650.1	XP_004287445.1	gene11863	XM_004287397.2	Elongation factor Ts	-1.002	1.81e-07	LOC101312281	XP_004287445.1	uncharacterized protein LOC101312281;	0.435	0.0418
FvH4_6g09130.1	XP_004302494.1	gene13628	XM_004302446.2	PREDICTED: uncharacterized protein LOC101293014	-1.001	5e-07	LOC101293014	XP_004302494.1	uncharacterized protein LOC101293014;	-1.658	1.35e-06
FvH4_6g01760.1	XP_011466008.1	gene16674	XM_004302053.2	PREDICTED: uncharacterized protein LOC101295143	-1.001	0.000137	LOC101295143	XP_011466008.1	uncharacterized protein LOC101295143; uncharacterized protein LOC101295143;	-1.493	0.000265
FvH4_4g06440.1	XP_004301409.1	gene12022	XM_004301361.2	isoamylase 1, chloroplastic isoform X1	-1.001	0.000868	LOC101300631	XP_004301409.1	isoamylase 1, chloroplastic;	-1.097	8.03e-06
FvH4_6g15900.1	XP_011468685.1	gene09728	XM_011470383.1	putative senescence regulator S40	-1	9.96e-06	LOC101312271	XP_011468685.1	uncharacterized protein LOC101312271;	0.343	0.295
FvH4_6g20020.1	XP_004303506.1	gene15307	XM_004303458.2	2-Cys peroxiredoxin BAS1, chloroplastic-like	-0.998	6.22e-07	LOC101312555	XP_004303506.1	2-Cys peroxiredoxin BAS1, chloroplastic;	0.019	0.95
FvH4_2g05330.1	XP_011467745.1	gene26272	XM_011469443.1	ADP-ribosylation factor-like	-0.998	2.28e-07	LOC101305500	XP_011467745.1	ADP-ribosylation factor 1;	0.173	0.672
FvH4_1g28580.1	XP_011457629.1	gene25492	XM_011459327.1	probable polyribonucleotide nucleotidyltransferase 1, chloroplastic	-0.997	9.59e-06	LOC101304521	XP_011457629.1	probable polyribonucleotide nucleotidyltransferase 1, chloroplastic;	-0.602	0.00793
FvH4_2g37610.1	XP_004291222.1	gene08624	XM_004291174.2	ATP-dependent zinc metalloprotease FTSH, chloroplastic	-0.997	9.17e-07	LOC101315305	XP_004291222.1	ATP-dependent zinc metalloprotease FTSH, chloroplastic;	-0.222	0.375
FvH4_3g04940.1	XP_004293588.1	gene30402	XM_004293540.2	tetraspanin-19-like	-0.996	0.00154	LOC101308646	XP_004293588.1	tetraspanin-19-like isoform X1; tetraspanin-19-like isoform X2;	-1.84	2.09e-08
FvH4_3g12010.1	XP_011460462.1	gene20065	XM_004293690.2	probable E3 ubiquitin-protein ligase rbrA	-0.996	2.14e-07	LOC101308263	XP_011460462.1	E3 ubiquitin-protein ligase HEL2; E3 ubiquitin-protein ligase HEL2;	-0.755	0.000846
FvH4_5g11720.1	XP_004300504.1		XM_004300456.2	kinesin-like protein NACK1	-0.996	0.00154	LOC101290770	XP_004300504.1	uncharacterized protein LOC101290770 isoform X1; uncharacterized protein LOC101290770 isoform X2; uncharacterized protein LOC101290770 isoform X3;	-0.385	0.0924
FvH4_3g04430.1	XP_004293556.1	gene30460	XM_004293508.2	PAP-specific phosphatase HAL2-like	-0.996	0.000307	LOC101298775	XP_004293556.1	PAP-specific phosphatase HAL2-like;	0.782	0.00204
FvH4_6g49730.1	XP_004302377.1	gene01320	XM_004302329.2	type IV inositol polyphosphate 5-phosphatase 6-like isoform X1	-0.994	0.00932	LOC101305187	XP_004302377.1	type I inositol 1,4,5-trisphosphate 5-phosphatase CVP2-like;	-2.747	5.51e-17
FvH4_6g50600.1	XP_004304609.1	gene28397	XM_004304561.2	serine/threonine-protein kinase HT1	-0.994	0.0465	LOC101291740	XP_004304609.1	serine/threonine-protein kinase HT1;	-1.843	7.33e-10
FvH4_6g06460.1	XP_011466281.1	gene22161	lcl|NW_004440462.1:LOC101313823	ATP-dependent DNA helicase Q-like SIM	-0.994	0.0465	LOC101312067	XP_011466281.1	ATP-dependent DNA helicase Q-like SIM isoform X1; ATP-dependent DNA helicase Q-like SIM isoform X2;	-0.271	0.351
FvH4_7g32920.1	XP_004307890.2		XM_004307842.2	two-component response regulator-like APRR5	-0.994	1.36e-06	LOC101305309	XP_004307890.2	two-component response regulator-like APRR5;	-0.255	0.339
FvH4_6g47090.1	XP_004304236.1	gene04304	XM_004304188.2	biotin carboxyl carrier protein of acetyl-CoA carboxylase 2, chloroplastic	-0.993	8.35e-07	LOC101296789	XP_004304236.1	biotin carboxyl carrier protein of acetyl-CoA carboxylase 2, chloroplastic;	-0.506	0.0219
FvH4_6g12760.1	XP_004305170.1	gene18723	XM_004305122.2	putative DEAD-box ATP-dependent RNA helicase 33	-0.993	4.25e-07	LOC101303349	XP_004305170.1	uncharacterized protein LOC101303349;	-0.115	0.769
FvH4_6g12350.1	XP_011466507.1	gene18766	XM_011468205.1	Transcription elongation factor	-0.991	6.18e-07	LOC101298234	XP_011466507.1	uncharacterized protein LOC101298234; uncharacterized protein LOC101298234;	-0.527	0.0599
FvH4_6g23530.1	XP_004304394.1	gene25221	XM_004304346.2	putative elongation factor TypA-like SVR3, chloroplastic	-0.991	2.85e-06	LOC101299791	XP_004304394.1	translation factor GUF1 homolog, chloroplastic;	-0.423	0.094
FvH4_7g24800.1	XP_004308948.2	gene21007	XM_004308900.2	LOB domain-containing protein 21	-0.99	0.00273	LOC101302604	XP_004308948.2	trihelix transcription factor ASIL2;	-0.768	0.00961
FvH4_6g26660.1	XP_004303114.1	gene17750	XM_004303066.2	transcription activator GLK1	-0.989	9.28e-07	LOC101308297	XP_004303114.1	probable transcription factor GLK1 isoform X2; transcription activator GLK1-like isoform X1;	-3.327	8.46e-28
FvH4_7g27900.1	XP_004307826.2	gene34124	XM_004307778.2	putative disease resistance RPP13-like protein 1	-0.989	0.000654	LOC101310948	XP_004307826.2	putative disease resistance protein At3g14460 isoform X2; putative disease resistance protein At3g14460 isoform X1; putative disease resistance protein At3g14460 isoform X3;	-0.653	0.017
FvH4_2g32970.1	XP_011458873.1	gene02590	XM_004290928.2	F-box protein At3g12350	-0.989	1.53e-07	LOC101315110	XP_011458873.1	F-box protein At3g12350;	0.792	0.000679
FvH4_3g29040.1	XP_004291799.1	gene15277	XM_004291751.2	E3 ubiquitin ligase BIG BROTHER-like	-0.988	0.0137	LOC101299446	XP_004291799.1	E3 ubiquitin ligase BIG BROTHER-like;	-1.679	6.1e-11
FvH4_6g47410.1	XP_004304250.1	gene04337	XM_004304202.2	chaperone protein ClpB3, chloroplastic isoform X1	-0.988	1.16e-05	LOC101300650	XP_004304250.1	chaperone protein ClpB3, chloroplastic isoform X1; chaperone protein ClpB3, chloroplastic isoform X2;	-0.794	0.00163
FvH4_2g37460.1	XP_011459077.1	gene08639	XM_011460775.1	pentatricopeptide repeat-containing protein At5g42310, mitochondrial	-0.988	0.000159	LOC101297909	XP_011459077.1	pentatricopeptide repeat-containing protein At5g42310, mitochondrial;	-0.503	0.062
FvH4_2g19580.1	XP_004290233.1	gene17558	XM_004290185.2	PREDICTED: uncharacterized protein LOC101302315	-0.988	1.02e-06	LOC101302315	XP_004290233.1	uncharacterized protein LOC101302315;	-0.137	0.729
FvH4_6g53470.1	XP_004303974.1	gene25872	XM_004303926.2	putative peptidase M48	-0.988	8.35e-07	LOC101315256	XP_004303974.1	uncharacterized protein LOC101315256;	0.306	0.592
FvH4_6g50620.1	XP_004304611.1	gene28398	XM_004304563.2	photosystem I assembly factor PSA3, chloroplastic	-0.987	9.42e-08	LOC101292327	XP_004304611.1	uncharacterized protein LOC101292327;	-2.429	3.07e-11
FvH4_6g17800.1	XP_011466799.1	gene30137	XM_011468497.1	protein CDI	-0.987	5.18e-06	LOC105352165	XP_011466799.1	protein CDI;	-0.808	0.000636
FvH4_3g24260.1	XP_004294468.1	gene03569	XM_004294420.2	nucleobase-ascorbate transporter 12	-0.987	0.00331	LOC101310203	XP_004294468.1	nucleobase-ascorbate transporter 12;	-0.748	0.000357
FvH4_6g51980.1	XP_011468322.1	gene27972	XM_011470020.1	PREDICTED: uncharacterized protein LOC101312562	-0.987	5.97e-05	LOC101312562	XP_011468322.1	uncharacterized protein LOC101312562;	1.062	0.0227
FvH4_7g28320.1	XP_004308153.1	gene13401	XM_004308105.2	CDGSH iron-sulfur domain-containing protein NEET	-0.985	7.34e-06	LOC101313652	XP_004308153.1	CDGSH iron-sulfur domain-containing protein NEET;	-2.963	8.01e-08
FvH4_1g04250.1	XP_004287391.1	gene30940	XM_004287343.2	palmitoyl-acyl carrier protein thioesterase, chloroplastic	-0.985	6.58e-07	LOC101292829	XP_004287391.1	palmitoyl-acyl carrier protein thioesterase, chloroplastic;	-0.058	0.842
FvH4_4g13670.1	XP_011464966.1	gene06507		septin and tuftelin-interacting protein 1 homolog 1-like isoform X1	-0.985	0.000959	LOC101296385	XP_011464966.1	septin and tuftelin-interacting protein 1 homolog 1; septin and tuftelin-interacting protein 1 homolog 1; septin and tuftelin-interacting protein 1 homolog 1; septin and tuftelin-interacting protein 1 homolog 1;	0.185	0.425
FvH4_2g14780.1	XP_004290541.1	gene00940	XR_183981.2	---NA---	-0.985	0.000959	LOC101302997	XP_004290541.1	OTU domain-containing protein 6B isoform X1; OTU domain-containing protein 6B isoform X2;	0.633	0.00305
FvH4_4g26720.1	XP_004299038.1	gene03677	XM_004298990.2	putative rossmann-like alpha/beta/alpha sandwich protein	-0.984	6.86e-05	LOC101305073	XP_004299038.1	uncharacterized protein LOC101305073;	0.039	0.891
FvH4_2g19970.1	XP_004292260.1	gene08393	XM_004292212.2	protein LOW PSII ACCUMULATION 1, chloroplastic	-0.983	8.74e-07	LOC101294142	XP_004292260.1	protein LOW PSII ACCUMULATION 1, chloroplastic;	-1.396	0.000547
FvH4_4g16290.1	XP_004296752.1	gene06174	XM_004296704.2	PREDICTED: uncharacterized protein LOC101305455	-0.983	2.68e-06	LOC101305455	XP_004296752.1	uncharacterized protein LOC101305455;	-0.355	0.0992
FvH4_2g31640.1	XP_004291056.1	gene02710	XM_004291008.2	IQ domain-containing protein IQM1-like	-0.983	0.00116	LOC101314148	XP_004291056.1	uncharacterized protein LOC101314148;	0.396	0.175
FvH4_7g01740.1	XP_004303118.1	gene12008	XM_004303070.2	Forkhead box protein like	-0.982	0.00482	LOC101309462	XP_004303118.1	uncharacterized protein LOC101309462;	-1.199	3e-06
FvH4_2g00990.1	XP_004289881.1	gene07579	XM_004289833.2	probable methyltransferase PMT24	-0.982	8.09e-07	LOC101292558	XP_004289881.1	probable methyltransferase PMT24;	-0.831	0.000994
FvH4_7g25880.1	XP_011469994.1	gene21345	XM_011471692.1	RING-H2 finger protein ATL74-like	-0.981	0.0014	LOC101312500	XP_011469994.1	RING-H2 finger protein ATL74-like;	-0.735	0.114
FvH4_6g47750.1	XP_004304264.2	gene04383	XM_004304216.2	UPF0301 protein Cpha266_0885	-0.981	4.31e-05	LOC101304985	XP_004304264.2	uncharacterized protein LOC101304985;	2.5	8.01e-09
FvH4_5g17650.1	XP_004299511.1		XM_004299463.2	glutamine synthetase cytosolic isozyme	-0.979	8.81e-05	LOC101301391	XP_004299511.1	glutamine synthetase cytosolic isozyme;	-1.152	0.00157
FvH4_4g21220.1	XP_004297096.1	gene22983	XM_004297048.2	ATP-citrate synthase alpha chain protein 2	-0.979	3.45e-07	LOC101315039	XP_004297096.1	ATP-citrate synthase alpha chain protein 3;	-0.429	0.0979
FvH4_2g34530.1	XP_004299534.1	gene09087		putative EF-hand domain pair protein	-0.979	2.49e-05	LOC101309155	XP_004299534.1	probable calcium-binding protein CML27;	2.103	4.93e-10
FvH4_6g18610.1	XP_011466765.1	gene30287	XM_011468463.1	cell division protein FtsZ homolog 2-1, chloroplastic-like	-0.978	0.00193	LOC101294961	XP_011466765.1	cell division protein FtsZ homolog 2-1, chloroplastic; cell division protein FtsZ homolog 2-1, chloroplastic;	-0.683	0.00452
FvH4_3g18730.1	XP_004294074.1	gene27174	XM_004294026.2	putative AAA domain-containing protein, R3H	-0.977	1.38e-05	LOC101311449	XP_004294074.1	uncharacterized protein ycf45;	-0.668	0.00133
FvH4_4g34820.1	XP_004297649.1	gene00679	XM_004297601.2	putative transcription factor WD40-like family	-0.976	0.024	LOC101313505	XP_004297649.1	uncharacterized protein LOC101313505 isoform X1; uncharacterized protein LOC101313505 isoform X2;	-0.699	0.00399
FvH4_3g27150.1	XP_011461786.1	gene07671	XM_004296217.2	F-box/WD-40 repeat-containing protein At5g21040	-0.976	0.00708	LOC101296476	XP_011461786.1	F-box/WD-40 repeat-containing protein At5g21040; F-box/WD-40 repeat-containing protein At5g21040;	-0.299	0.237
FvH4_5g26780.1	XP_011464987.1		XM_011466685.1	UPF0047 protein C4A8.02c	-0.975	4.18e-05	LOC105351659	XP_011464987.1	putative calcium-binding protein CML19;	1.953	0.000138
FvH4_3g37190.1	XP_011459249.1	gene01957	XM_004291473.2	PREDICTED: uncharacterized protein LOC101306489 isoform X2	-0.974	0.000756	LOC101306489	XP_011459249.1	uncharacterized protein LOC101306489 isoform X4; uncharacterized protein LOC101306489 isoform X1; uncharacterized protein LOC101306489 isoform X2; uncharacterized protein LOC101306489 isoform X3;	-1.102	0.000135
FvH4_2g11660.1	XP_011458399.1	gene27423	XM_004290364.2	protein EXECUTER 1, chloroplastic	-0.974	1.14e-06	LOC101309499	XP_011458399.1	protein EXECUTER 1, chloroplastic; protein EXECUTER 1, chloroplastic;	-0.519	0.0163
FvH4_3g02680.1	XP_004293256.1	gene19546	XM_004293208.2	probable pyruvate, phosphate dikinase regulatory protein, chloroplastic	-0.974	6.28e-05	LOC101308056	XP_004293256.1	pyruvate, phosphate dikinase regulatory protein 1, chloroplastic;	-0.13	0.718
FvH4_2g12700.1	XP_011458451.1	gene27540	XM_011460149.1	sphinganine C4-monooxygenase 1-like	-0.973	0.00852	LOC101301836	XP_011458451.1	sphinganine C(4)-monooxygenase 1-like; sphinganine C(4)-monooxygenase 1-like;	-1.587	4.17e-12
FvH4_6g29850.1	XP_004303308.1	gene15690	XM_004303260.2	aspartate, glycine, lysine and serine-rich protein-like	-0.973	5.37e-05	LOC101297751	XP_004303308.1	aspartate, glycine, lysine and serine-rich protein-like;	-1.065	5.25e-05
FvH4_2g29450.1	XP_004291470.1	gene11668	XM_004291422.2	protein OVEREXPRESSOR OF CATIONIC PEROXIDASE 3	-0.973	0.000722	LOC101315113	XP_004291470.1	retrotransposon-like protein 1;	-0.772	0.0123
FvH4_4g37390.1	XP_011463417.1	gene00763	XM_011465115.1	ferredoxin-thioredoxin reductase, variable chain	-0.973	5.73e-07	LOC105351250	XP_011463417.1	ferredoxin-thioredoxin reductase, variable chain;	0.087	0.775
FvH4_4g17350.1	XP_004296799.1	gene06743	XM_004296751.2	E3 ubiquitin-protein ligase MIEL1	-0.972	2.26e-07	LOC101296367	XP_004296799.1	RING finger and CHY zinc finger domain-containing protein 1;	-0.39	0.0985
FvH4_6g25130.1	XP_011467335.1	gene21899	XM_011469033.1	lycopene beta cyclase, chloroplastic/chromoplastic	-0.971	1.28e-07	LOC101295928	XP_011467335.1	lycopene beta cyclase, chloroplastic;	-0.76	0.00528
FvH4_3g15100.1	XP_011470474.1	gene20769	XM_011472750.1	G-type lectin S-receptor-like serine/threonine-protein kinase CES101	-0.971	0.000875	LOC101302120	XP_011470474.1	uncharacterized protein LOC101302120;	-0.497	0.0403
FvH4_6g35650.1	XP_004299193.1	gene29012	XR_907107.1	---NA---	-0.971	2.71e-05	LOC101304574	XP_004299193.1	elongator complex protein 3;	0.136	0.575
FvH4_5g12060.1	XP_011465392.1		XM_011467089.1	DNA polymerase I isoform X1	-0.97	0.00302	LOC101295339	XP_011465392.1	uncharacterized protein LOC101295339; uncharacterized protein LOC101295339; uncharacterized protein LOC101295339;	-0.849	0.00457
FvH4_3g10920.1	XP_004293692.1	gene20173	XM_004293644.2	berberine bridge enzyme-like 13	-0.969	0.0103	LOC101294538	XP_004293692.1	cannabidiolic acid synthase-like 1;	-2.253	5.05e-25
FvH4_5g39190.1	XP_004300451.1		XM_004300403.2	calvin cycle protein CP12-1, chloroplastic	-0.967	0.000226	LOC101298715	XP_004300451.1	calvin cycle protein CP12-1, chloroplastic-like;	-3.166	1.21e-10
FvH4_1g19630.1	XP_004288520.1	gene20817	XM_004288472.2	Amelogenin, X like	-0.967	8.97e-06	LOC101301139	XP_004288520.1	uncharacterized protein LOC101301139;	-1.6	5.05e-08
FvH4_1g20650.1	XP_004305855.1	gene16284	XM_011467175.1	hypothetical protein PRUPE_6G188900	-0.967	0.0349	LOC101298053	XP_004305855.1	protein TRANSPARENT TESTA 12-like;	-1.364	0.000497
FvH4_3g44230.1	XP_004308024.1	gene13126	XM_004296252.2	ABC transporter C family member 10-like	-0.967	0.0349	LOC101299532	XP_004308024.1	ABC transporter C family member 10-like;	0.201	0.441
FvH4_3g12230.1	XP_011459511.1	gene14661	XR_184201.2	---NA---	-0.963	1.36e-05	LOC101297213	XP_011459511.1	proteasome-associated protein ECM29 homolog;	0.033	0.908
FvH4_1g29160.1	XP_004303327.1	gene17946	XM_004303279.2	RNA polymerase sigma factor sigB isoform X2	-0.962	5.15e-07	LOC101304397	XP_004303327.1	RNA polymerase sigma factor sigB;	-0.401	0.185
FvH4_1g23790.1	XP_004288323.1	gene17840	XM_004288275.2	probable cinnamyl alcohol dehydrogenase 9	-0.961	2.75e-06	LOC101309770	XP_004288323.1	probable cinnamyl alcohol dehydrogenase 9;	-1.514	0.000462
FvH4_1g19720.1	XP_004288511.1	gene20806	XM_004288463.2	kinesin-like protein KCA2	-0.961	0.000657	LOC101298650	XP_004288511.1	kinesin-like protein KCA2;	-0.661	0.00396
FvH4_2g16690.1	XP_004290062.1	gene17319	XM_004290014.2	Bromodomain and PHD finger-containing protein 3	-0.961	0.0424	LOC101300581	XP_004290062.1	bromodomain-containing protein 9-like;	-0.438	0.0561
FvH4_4g18950.1	XP_004296882.2	gene07075	XM_004296834.2	heavy metal-associated isoprenylated plant protein 35	-0.961	0.0424	LOC101297341	XP_004296882.2	extensin-like;	-0.261	0.533
FvH4_5g22340.1	XP_004300406.1		XM_004300358.2	E3 ubiquitin-protein ligase Os04g0590900	-0.961	0.00533	LOC101309057	XP_004300406.1	RING-H2 finger protein ATL52;	-0.21	0.524
FvH4_3g17030.1	XP_004300671.1	gene31369	XM_004300623.2	60S ribosomal protein L18a-like protein	-0.96	5.68e-07	LOC101295136	XP_004300671.1	60S ribosomal protein L18a-like protein;	0.016	0.957
FvH4_1g28740.1	XP_011467274.1	gene25470	XM_011468967.1	senescence-associated protein AAF, chlorolplastic isoform X1	-0.96	1.61e-05	LOC101303452	XP_011467274.1	uncharacterized protein LOC101303452; uncharacterized protein LOC101303452;	0.057	0.858
FvH4_6g53560.1	XP_004303968.1	gene25863	XM_004303920.2	ribonucleoside-diphosphate reductase small chain	-0.959	0.000796	LOC101313532	XP_004303968.1	ribonucleoside-diphosphate reductase small chain;	-0.268	0.612
FvH4_7g24410.1	XP_004307646.1	gene20966	XM_004307598.2	GDSL esterase/lipase CPRD49-like	-0.958	0.00227	LOC101303367	XP_004307646.1	GDSL esterase/lipase CPRD49-like;	1.076	4.38e-05
FvH4_3g18740.1	XP_004294116.1	gene27171	XM_004294068.2	transcription factor TCP4	-0.957	0.00034	LOC101298687	XP_004294116.1	transcription factor TCP4;	-2.88	1.05e-23
FvH4_4g30520.1	XP_004298397.1	gene04659	XM_004298349.2	T-box transcription factor TBX5, putative isoform 1	-0.957	0.000121	LOC101294655	XP_004298397.1	uncharacterized protein LOC101294655;	-0.469	0.0348
FvH4_2g24720.1	XP_011458659.1	gene27790	XM_011460360.1	secoisolariciresinol dehydrogenase	-0.956	0.0183	LOC101308828	XP_011458659.1	secoisolariciresinol dehydrogenase isoform X2; secoisolariciresinol dehydrogenase isoform X1; secoisolariciresinol dehydrogenase isoform X3; secoisolariciresinol dehydrogenase isoform X3;	-1.264	1.89e-05
FvH4_1g06620.1	XP_004288905.1	gene11352	XM_004288857.2	PREDICTED: uncharacterized protein LOC101309395	-0.956	0.0183	LOC101309395	XP_004288905.1	uncharacterized protein LOC101309395;	-1.204	1.26e-08
FvH4_6g51480.1	XP_004306369.1	gene28498	XM_004306321.2	PREDICTED: uncharacterized protein LOC101302486 isoform X1	-0.956	0.0183	LOC101302486	XP_004306369.1	uncharacterized protein LOC101302486 isoform X1; uncharacterized protein LOC101302486 isoform X2;	-1.127	0.0134
FvH4_4g30660.1	XP_004297270.1	gene04677	XM_004297222.2	probable protein S-acyltransferase 22	-0.956	0.000962	LOC101295994	XP_004297270.1	probable protein S-acyltransferase 22;	-0.638	0.0028
FvH4_7g03070.1	XP_004307112.1	gene14286	XM_004307064.2	putative amidohydrolase YtcJ isoform X1	-0.956	0.000962	LOC101307247	XP_004307112.1	uncharacterized protein LOC101307247;	-0.173	0.486
FvH4_3g03670.1	XP_004293596.1	gene30737	XM_004293548.2	protein PLANT CADMIUM RESISTANCE 12	-0.955	0.000145	LOC101311253	XP_004293596.1	uncharacterized protein LOC101311253;	-0.809	0.000846
FvH4_1g10990.1	XP_004287763.2	gene14520	XM_004287715.2	ankyrin repeat domain-containing protein, chloroplastic	-0.955	0.000145	LOC101310449	XP_004287763.2	ankyrin repeat domain-containing protein, chloroplastic;	0.022	0.931
FvH4_2g36490.1	XP_004291271.1	gene08748	XM_004291223.2	putative glutathione-specific gamma-glutamylcyclotransferase 2	-0.955	0.00125	LOC101304934	XP_004291271.1	putative glutathione-specific gamma-glutamylcyclotransferase 2;	0.114	0.68
FvH4_6g50880.1	XP_004304628.1	gene28430	XM_004304580.2	universal stress protein A-like protein	-0.954	1.23e-06	LOC101297171	XP_004304628.1	universal stress protein A-like protein;	-0.99	2.7e-06
FvH4_3g29100.1	XP_004291802.1	gene15270	XM_004291754.2	protein TIC 20-v, chloroplastic	-0.954	1.55e-06	LOC101300595	XP_004291802.1	protein TIC 20-v, chloroplastic;	-0.465	0.208
FvH4_5g37000.1	XP_004299645.1		XM_004299597.2	7-deoxyloganetin glucosyltransferase-like	-0.954	0.00775	LOC101294561	XP_004299645.1	7-deoxyloganetin glucosyltransferase-like;	-0.341	0.209
FvH4_6g46700.1	XP_004304221.1	gene04252	XM_004304173.2	putative FCP1 domain, HAD-like domain-containing protein	-0.954	1.07e-06	LOC101291942	XP_004304221.1	uncharacterized protein LOC101291942;	0.619	0.015
FvH4_7g31370.1	XP_011470254.1		XM_011471952.1	myosin heavy chain, clone 203	-0.953	2.89e-05	LOC101293357	XP_011470254.1	golgin subfamily A member 6-like protein 22; golgin subfamily A member 6-like protein 22; golgin subfamily A member 6-like protein 22; golgin subfamily A member 6-like protein 22;	-2.54	1.5e-21
FvH4_5g05090.1	XP_004298928.1		XM_004298880.2	protein NUCLEAR FUSION DEFECTIVE 2	-0.953	7.27e-07	LOC101297146	XP_004298928.1	protein NUCLEAR FUSION DEFECTIVE 2;	-0.896	6.56e-05
FvH4_6g23630.1	XP_004304389.1	gene25208	XM_004304340.2	DUF1138 domain-containing protein	-0.952	8.18e-06	LOC101298149	XP_004304389.1	uncharacterized protein LOC101298149; uncharacterized protein LOC101298149;	-1.444	3.26e-07
FvH4_3g24070.1	XP_011461121.1	gene03555	XM_004294416.2	zinc finger CCCH domain-containing protein 18-like isoform X1	-0.952	0.0219	LOC101308553	XP_011461121.1	zinc finger CCCH domain-containing protein 18-like; zinc finger CCCH domain-containing protein 18-like; zinc finger CCCH domain-containing protein 18-like; zinc finger CCCH domain-containing protein 18-like;	-0.976	0.000383
FvH4_2g34330.1	XP_011458927.1	gene09110	XR_904416.1	ABSCISIC ACID-INSENSITIVE 5-like protein 5	-0.952	8.73e-06	LOC101302803	XP_011458927.1	ABSCISIC ACID-INSENSITIVE 5-like protein 5; ABSCISIC ACID-INSENSITIVE 5-like protein 5;	-0.697	0.0173
FvH4_1g07270.1	XP_011459858.1	gene11430	XM_011461556.1	thioredoxin-like 2, chloroplastic	-0.952	8.08e-07	LOC101294004	XP_011459858.1	thioredoxin-like 2, chloroplastic;	0.031	0.922
FvH4_1g27180.1	XP_004288564.1	gene31643	XM_004288516.2	probable acyl-activating enzyme 5, peroxisomal	-0.952	0.000495	LOC101314025	XP_004288564.1	probable acyl-activating enzyme 5, peroxisomal;	0.077	0.867
FvH4_3g05470.1	XP_011460205.1	gene30612	XM_011461903.1	outer envelope membrane protein 7	-0.951	0.000218	LOC105350255	XP_011460205.1	uncharacterized protein LOC105350255;	0.186	0.609
FvH4_1g00690.1	XP_004287146.1	gene10108	XM_004287098.2	translation initiation factor IF3-4, chloroplastic	-0.95	1.01e-06	LOC101294290	XP_004287146.1	translation initiation factor IF-3, chloroplastic-like;	-0.427	0.0702
FvH4_7g05100.1	XP_004306432.1	gene00363	XM_004306384.2	chlorophyll(ide) b reductase NOL, chloroplastic	-0.95	3.96e-05	LOC101314208	XP_004306432.1	chlorophyll(ide) b reductase NOL, chloroplastic;	-0.169	0.529
FvH4_5g25660.1	XP_004300125.1		XM_004300077.2	probable protein phosphatase 2C 27	-0.95	0.00939	LOC101297733	XP_004300125.1	probable protein phosphatase 2C 27;	-0.14	0.593
FvH4_5g05560.1	XP_004298962.1		XM_004298914.2	glutaredoxin	-0.949	0.000257	LOC101307116	XP_004298962.1	glutaredoxin isoform X1; glutaredoxin isoform X2;	-0.393	0.0993
FvH4_4g11530.1	XP_011466445.1	gene22393	XM_011468143.1	nitrogen fixation S (NIFS)-like 1	-0.948	7.05e-05	LOC101300282	XP_011466445.1	cysteine desulfurase 1, mitochondrial;	0.401	0.0606
FvH4_2g38870.1	XP_011459130.1	gene08480	XM_011460828.1	probable GTP-binding protein OBGC2	-0.946	0.0265	LOC101312123	XP_011459130.1	probable GTP-binding protein OBGC2;	-0.697	0.0118
FvH4_7g15500.1	XP_011468973.1	gene19007	XM_011470671.1	RING-H2 finger protein ATL67	-0.946	0.0265	LOC101302880	XP_011468973.1	LOW QUALITY PROTEIN: uncharacterized protein LOC101302880;	-0.567	0.0552
FvH4_6g40410.1	XP_011467311.1	gene15549	XM_011469009.1	ribonuclease E/G-like protein, chloroplastic isoform X1	-0.946	0.0265	LOC101311406	XP_011467311.1	ribonuclease E/G-like protein, chloroplastic;	-0.159	0.615
FvH4_7g30800.1	XP_004309167.1		XM_004309119.2	tRNA dimethylallyltransferase	-0.945	3.4e-06	LOC101301155	XP_004309167.1	uncharacterized protein LOC101301155;	-0.674	0.065
FvH4_2g13610.1	XP_004290510.1	gene08148	XM_004290462.2	probable acyl-activating enzyme 1, peroxisomal	-0.945	0.00206	LOC101293358	XP_004290510.1	probable acyl-activating enzyme 1, peroxisomal;	-0.202	0.478
FvH4_3g16390.1	XP_011461096.1	gene30379		hypothetical protein RchiOBHm_Chr5g0027421	-0.945	8.99e-06	LOC105349306	XP_011461096.1	40S ribosomal protein S8;	0.695	0.00554
FvH4_7g17370.1	XP_004292615.1	gene18652	XR_907679.1	---NA---	-0.945	0.0113	LOC101296837	XP_004292615.1	uncharacterized protein LOC101296837;	-0.288	0.45
FvH4_2g38820.1	XP_004291395.1	gene08486	XM_004291347.2	protein IQ-DOMAIN 32	-0.944	0.000159	LOC101291785	XP_004291395.1	protein IQ-DOMAIN 32;	-1.596	1.61e-10
FvH4_2g31460.1	XP_004303491.1	gene15428	XM_004303443.2	serine/threonine-protein kinase tricorner	-0.944	0.000371	LOC101308193	XP_004303491.1	serine/threonine-protein kinase tricorner;	-0.958	0.0014
FvH4_4g35290.1	XP_004298595.1	gene00733	XM_004298547.2	DExH-box ATP-dependent RNA helicase DExH15 chloroplastic	-0.941	0.0137	LOC101310119	XP_004298595.1	DEAD-box ATP-dependent RNA helicase ISE2, chloroplastic;	-0.171	0.597
FvH4_6g53290.1	XP_004303982.1	gene25891	XM_004303934.2	30S ribosomal protein S21, chloroplastic-like	-0.941	2.55e-07	LOC101292725	XP_004303982.1	uncharacterized protein LOC101292725;	0.114	0.725
FvH4_1g18250.1	XP_004288276.1	gene05640	XM_004288228.2	thioredoxin-like protein AAED1, chloroplastic	-0.941	6.96e-07	LOC101295456	XP_004288276.1	thioredoxin-like protein AAED1, chloroplastic isoform X2; thioredoxin-like protein AAED1, chloroplastic isoform X1; thioredoxin-like protein AAED1, chloroplastic isoform X3;	0.375	0.118
FvH4_5g24350.1	XP_004300401.1		XM_004300353.2	LRR receptor-like serine/threonine-protein kinase FEI 1	-0.938	5.2e-05	LOC101307593	XP_004300401.1	LRR receptor-like serine/threonine-protein kinase FEI 2;	-1.425	1.72e-10
FvH4_7g26040.1	XP_004308989.2	gene21366	XM_004308941.2	rhodanese-like domain-containing protein 7	-0.937	0.00707	LOC101315393	XP_004308989.2	rhodanese-like domain-containing protein 7;	-0.236	0.393
FvH4_1g03270.1	XP_004287325.1	gene31032	XM_004287277.2	Methyltransferase FkbM	-0.937	2.03e-06	LOC101298353	XP_004287325.1	uncharacterized protein LOC101298353;	-0.181	0.547
FvH4_5g08330.1	XP_004297575.1		XM_004297527.2	F-box protein At1g67340	-0.937	0.00707	LOC101312145	XP_004297575.1	F-box protein At1g67340;	-0.102	0.862
FvH4_6g50050.1	XP_004297960.1	gene28342	XM_004297912.2	CRM-domain containing factor CFM2, chloroplastic isoform X1	-0.936	0.0165	LOC101297928	XP_004297960.1	chloroplastic group IIA intron splicing facilitator CRS1, chloroplastic;	-0.776	0.00517
FvH4_6g22730.1	XP_011468070.1	gene22671	XM_004304337.2	FT-interacting protein 1	-0.936	0.0165	LOC101297274	XP_011468070.1	multiple C2 and transmembrane domain-containing protein 1-like; multiple C2 and transmembrane domain-containing protein 1-like;	-0.557	0.0111
FvH4_7g26000.1	XP_004308986.2	gene21362	XM_004308938.2	putative F-box protein At3g16210	-0.936	0.0165	LOC101314522	XP_004308986.2	F-box protein CPR30-like;	-0.52	0.264
FvH4_3g17330.1	XP_004294184.1	gene27140	XM_004294136.2	probable solanesyl-diphosphate synthase 3, chloroplastic	-0.935	8.64e-07	LOC101297041	XP_004294184.1	probable solanesyl-diphosphate synthase 3, chloroplastic;	0.221	0.463
FvH4_6g31880.1	XP_004302887.1	gene25824	XM_004302839.2	AUGMIN subunit 4	-0.934	0.0385	LOC101313133	XP_004302887.1	uncharacterized protein LOC101313133;	-0.592	0.00745
FvH4_7g11100.1	XP_004306956.1	gene03959	XM_004306908.2	calmodulin-like protein 3 isoform X2	-0.934	0.0385	LOC101305695	XP_004306956.1	myb-like protein V isoform X1; myb-like protein V isoform X2;	-0.361	0.25
FvH4_5g27480.1	XP_004300034.1		XM_004299986.2	2-C-methyl-D-erythritol 4-phosphate cytidylyltransferase, chloroplastic isoform X1	-0.934	0.0385	LOC101293303	XP_004300034.1	2-C-methyl-D-erythritol 4-phosphate cytidylyltransferase, chloroplastic-like;	-0.14	0.661
FvH4_6g02740.1	XP_011465961.1	gene16577	XM_011467660.1	E3 ubiquitin protein ligase DRIP2-like	-0.933	6e-06	LOC105351966	XP_011465961.1	E3 ubiquitin protein ligase DRIP2-like isoform X1; E3 ubiquitin protein ligase DRIP2-like isoform X2;	-0.873	0.00159
FvH4_2g30170.1	XP_004291415.1	gene01045	XM_004291367.2	psbP domain-containing protein 5, chloroplastic	-0.932	2.19e-06	LOC101298387	XP_004291415.1	psbP domain-containing protein 5, chloroplastic;	-2.048	1.06e-08
FvH4_6g38240.1	XP_004303866.1	gene28706	XM_004303818.2	mitogen-activated protein kinase 20	-0.932	2.56e-05	LOC101306152	XP_004303866.1	mitogen-activated protein kinase 20;	-1.178	3.53e-08
FvH4_4g02480.1	XP_004288436.1	gene32614	XM_004288388.2	protein SIEVE ELEMENT OCCLUSION B-like	-0.932	9e-05	LOC101298363	XP_004288436.1	uncharacterized protein LOC101298363;	-0.598	0.142
FvH4_3g13940.1	XP_004293813.1	gene19720	XM_004293765.2	E3 ubiquitin-protein ligase RGLG4 isoform X2	-0.93	0.02	LOC101305146	XP_004293813.1	E3 ubiquitin-protein ligase RGLG2 isoform X1; E3 ubiquitin-protein ligase RGLG2 isoform X2;	-1.172	4.33e-08
FvH4_2g34520.1	XP_011467223.1	gene09089		putative EF-hand domain pair protein	-0.93	1.04e-05	LOC101299034	XP_011467223.1	calcium-binding protein CML24-like;	1.022	0.0015
FvH4_5g31790.1	XP_011464750.1		XM_011466448.1	protein NRT1/ PTR FAMILY 5.10-like	-0.929	8.76e-07	LOC105351593	XP_011464750.1	protein NRT1/ PTR FAMILY 5.10-like;	-0.528	0.0188
FvH4_4g34950.1	XP_004297661.1	gene00693	XM_004297613.2	PREDICTED: uncharacterized protein LOC101292113	-0.928	4e-05	LOC101292113	XP_004297661.1	uncharacterized protein LOC101292113;	-1.758	3.64e-08
FvH4_7g32030.1	XP_004309125.2		XM_004309077.2	protein phosphatase 2C 57	-0.928	1.29e-06	LOC101312589	XP_004309125.2	protein phosphatase 2C 57;	-1.409	0.0307
FvH4_2g36130.1	XP_011459011.1	gene08788	XM_011460709.1	pentatricopeptide repeat-containing protein At5g25630	-0.928	6.4e-07	LOC101312113	XP_011459011.1	pentatricopeptide repeat-containing protein At5g25630;	-0.73	0.0213
FvH4_2g03130.1	XP_004289708.1	gene01797	XM_004289660.2	tubulin alpha-6 chain	-0.927	1.16e-06	LOC101309594	XP_004289708.1	uncharacterized protein LOC101309594;	-0.882	0.000452
FvH4_3g20590.1	XP_004291663.1	gene31277	XM_004291614.2	protochlorophyllide reductase, chloroplastic	-0.927	0.0467	LOC101305237	XP_004291663.1	lanC-like protein GCR2;	-0.847	0.00332
FvH4_4g13410.1	XP_011470789.1	gene06538	XM_011462349.1	TMV resistance protein N-like	-0.927	0.0467	LOC101293237	XP_011470789.1	protein SUPPRESSOR OF npr1-1, CONSTITUTIVE 1-like;	-0.738	0.00791
FvH4_2g23000.1	XP_004290633.1	gene20347	XM_004290585.2	heat stress transcription factor A-7a	-0.926	8.38e-05	LOC101307359	XP_004290633.1	heat stress transcription factor A-7a;	-1.654	0.000363
FvH4_7g24340.1	XP_011469913.1	gene20959	XM_004307588.2	protein yippee-like	-0.926	9.89e-05	LOC101300288	XP_011469913.1	protein yippee-like isoform X1; protein yippee-like isoform X1; protein yippee-like isoform X2;	-0.409	0.0506
FvH4_4g01980.1	XP_004296609.1	gene29063	XM_004296561.2	3-ketoacyl-CoA synthase 11-like	-0.925	0.000257	LOC101307579	XP_004296609.1	3-ketoacyl-CoA synthase 11-like;	-3.026	1.49e-12
FvH4_1g11940.1	XP_011462346.1	gene14623	XM_011464044.1	PREDICTED: uncharacterized protein LOC105350957	-0.923	1.38e-06	LOC105350957	XP_011462346.1	uncharacterized protein LOC105350957;	-2.162	1.29e-05
FvH4_4g09300.1	XP_004293384.1	gene05198		CASP-like protein 2C1	-0.923	4.52e-05	LOC101296355	XP_004293384.1	CASP-like protein 2B1;	-0.123	0.632
FvH4_3g35480.1	XP_004294579.1	gene14155	XM_004294531.2	ACT domain-containing protein ACR9-like	-0.922	0.00639	LOC101295495	XP_004294579.1	ACT domain-containing protein ACR9-like;	-1.198	1.91e-05
FvH4_6g14870.1	XP_004302821.1	gene18119	XM_004302770.2	dirigent protein 17-like	-0.922	0.00639	LOC101292322	XP_004302821.1	dirigent protein 17-like; dirigent protein 17-like; dirigent protein 17-like; dirigent protein 17-like;	-0.485	0.0406
FvH4_7g04310.1	XP_004306478.1	gene00270	XM_004306430.2	nuclear poly(A) polymerase 1 isoform X1	-0.922	0.00341	LOC101304216	XP_004306478.1	nuclear poly(A) polymerase 1-like;	-0.34	0.146
FvH4_1g12320.1	XP_004287847.1	gene14902	XM_004287799.2	CDK5RAP1-like protein	-0.922	9.93e-05	LOC101309579	XP_004287847.1	CDK5RAP1-like protein;	-0.016	0.965
FvH4_7g15450.1	XP_004306729.1	gene19011	XM_004306681.2	desiccation protectant protein Lea14 homolog	-0.921	4.63e-05	LOC101307045	XP_004306729.1	desiccation protectant protein Lea14 homolog;	-1.565	0.00225
FvH4_2g35470.1	XP_011458984.1	gene08988	XM_011460683.1	peptidyl-tRNA hydrolase 2, mitochondrial isoform X1	-0.921	0.00329	LOC101300208	XP_011458984.1	peptidyl-tRNA hydrolase 2, mitochondrial isoformX2; peptidyl-tRNA hydrolase 2, mitochondrial isoformX1; peptidyl-tRNA hydrolase 2, mitochondrial isoformX3;	-0.831	0.00336
FvH4_4g36660.1	XP_004297761.2	gene00836	XM_004297713.2	PREDICTED: uncharacterized protein LOC101297431 isoform X1	-0.92	5.78e-06	LOC101297431	XP_004297761.2	uncharacterized protein LOC101297431 isoform X1; uncharacterized protein LOC101297431 isoform X2;	-0.754	0.132
FvH4_3g21080.1	YP_004286102.1	gene32779		photosystem I P700 apoprotein A1 (plastid)	-0.92	0.001	psaA	YP_004286102.1	photosystem I P700 apoprotein A1;	-0.458	0.109
FvH4_1g01550.1	XP_011469362.1	gene30856	XM_011471060.1	PREDICTED: uncharacterized protein LOC105352932	-0.92	8.85e-06	LOC105352932	XP_011469362.1	uncharacterized protein LOC105352932;	0.092	0.779
FvH4_1g17270.1	XP_004288468.1	gene01550	XM_004288420.2	ribonuclease III domain-containing protein RNC1, chloroplastic	-0.919	9.25e-07	LOC101307831	XP_004288468.1	uncharacterized protein LOC101307831;	-0.896	0.0012
FvH4_2g22540.1	XP_004289901.1	gene08190	XM_004289853.2	protein OSB2, chloroplastic-like	-0.919	6.3e-05	LOC101298664	XP_004289901.1	protein OSB2, chloroplastic-like;	0.156	0.599
FvH4_5g33550.1	XP_004299844.1		XM_004299796.2	xylulose kinase	-0.918	0.015	LOC101306722	XP_004299844.1	xylulose kinase-like isoform X1; xylulose kinase-like isoform X2;	-0.458	0.0775
FvH4_7g32560.1	XP_004309104.1		XM_004309056.2	pyridoxal reductase, chloroplastic isoform X1	-0.917	0.00203	LOC101305025	XP_004309104.1	pyridoxal reductase, chloroplastic;	-2.676	9.58e-07
FvH4_1g03020.1	XP_004287299.1	gene31058	XM_004287251.2	methyl-CpG-binding domain-containing protein 11-like	-0.917	2.4e-06	LOC101290982	XP_004287299.1	methyl-CpG-binding domain-containing protein 11-like;	-0.875	0.000804
FvH4_3g21940.1	XP_004294348.1	gene03187	XM_004294300.2	thiamine thiazole synthase, chloroplastic-like	-0.916	0.00683	LOC101298688	XP_004294348.1	thiamine thiazole synthase, chloroplastic;	-3.222	6.45e-17
FvH4_6g02870.1	XP_004302056.1	gene16569	XM_004302008.2	auxin-responsive protein IAA4-like	-0.914	7.52e-05	LOC101306057	XP_004302056.1	auxin-responsive protein IAA4-like;	-1.124	0.0012
FvH4_3g16060.1	XP_004294200.1	gene10471	XM_004294152.2	putative protoporphyrinogen oxidase	-0.914	0.000337	LOC101302047	XP_004294200.1	uncharacterized protein LOC101302047;	-0.526	0.0394
FvH4_6g14140.1	XP_011469723.1	gene23359	XM_004302739.2	histone H4	-0.914	0.00155	LOC101292159	XP_011469723.1	histone H4;	0.34	0.169
FvH4_7g09930.1	XP_011469229.1	gene04928	XM_004306941.2	PREDICTED: uncharacterized protein LOC101291176	-0.913	0.00245	LOC101291176	XP_011469229.1	uncharacterized protein LOC101291176; uncharacterized protein LOC101291176;	-1.237	3.1e-06
FvH4_4g05190.1	XP_004297950.1	gene28309	XM_004297902.2	Transmembrane protein	-0.913	0.00477	LOC101294168	XP_004297950.1	uncharacterized protein LOC101294168;	-0.763	0.0326
FvH4_6g31940.1	XP_004302883.1	gene25816	XM_004302835.2	DNA-directed RNA polymerase subunit beta	-0.913	0.00477	LOC101311977	XP_004302883.1	uncharacterized protein LOC101311977;	-0.657	0.00533
FvH4_7g24360.1	XP_004307638.1	gene20961	XM_004307590.2	high mobility group B protein 1-like	-0.912	6.09e-05	LOC101301045	XP_004307638.1	high mobility group B protein 1;	-0.547	0.0185
FvH4_6g32540.1	XP_004299118.1	gene25706	XR_906740.1	FRIGIDA-like protein 4a	-0.912	0.000215	LOC101305465	XP_004299118.1	FRIGIDA-like protein 4a;	-0.285	0.255
FvH4_1g00980.1	XP_011462274.1	gene10076	XM_011463972.1	probable purine permease 5 isoform X2	-0.911	0.0348	LOC101312756	XP_011462274.1	probable purine permease 5 isoform X1; probable purine permease 5 isoform X2;	-0.854	0.00475
FvH4_6g53800.1	XP_011468194.1	gene01343	XM_011469892.1	ABC transporter I family member 11, chloroplastic	-0.911	0.0347	LOC101306951	XP_011468194.1	ABC transporter I family member 11, chloroplastic; ABC transporter I family member 11, chloroplastic;	-0.552	0.0925
FvH4_3g22770.1	XP_011462098.1	gene03396	XM_011463796.1	PREDICTED: uncharacterized protein LOC105350837	-0.909	0.00296	LOC105350837	XP_011462098.1	uncharacterized protein LOC105350837;	-4.058	8.71e-11
FvH4_3g37890.1	XP_004294256.1	gene07966	XM_004294208.2	serine/arginine-rich splicing factor SR45a isoform X3	-0.909	1.99e-06	LOC101294250	XP_004294256.1	serine/arginine-rich splicing factor SR45a isoform X1; serine/arginine-rich splicing factor SR45a isoform X2;	-0.029	0.922
FvH4_7g03590.1	XP_011469347.1	gene14196	XM_004307037.2	chaperone protein dnaJ C76, chloroplastic	-0.909	0.00577	LOC101298165	XP_011469347.1	uncharacterized protein LOC101298165 isoform X1; uncharacterized protein LOC101298165 isoform X1; dnaJ protein homolog 1 isoform X2;	0.547	0.0694
FvH4_6g18800.1	XP_004305335.2	gene30306	XM_004305287.2	heme-binding-like protein At3g10130, chloroplastic	-0.909	0.00025	LOC101310439	XP_004305335.2	heme-binding-like protein At3g10130, chloroplastic;	0.898	0.00161
FvH4_6g48610.1	XP_004304301.1	gene03815	XM_004304253.2	zinc-finger homeodomain protein 9-like	-0.908	5.01e-05	LOC101291847	XP_004304301.1	zinc-finger homeodomain protein 9;	-2.803	7.55e-08
FvH4_2g15740.1	XP_011458699.1	gene23748	XM_011460397.1	putative mitochondrial import protein TIM15	-0.908	2.72e-05	LOC105349780	XP_011458699.1	uncharacterized protein LOC105349780;	-0.245	0.423
FvH4_2g04390.1	XP_004289749.1	gene25574	lcl|NW_004440458.1:LOC101293243	LYR motif-containing protein At3g19508	-0.908	0.000111	LOC101298470	XP_004289749.1	LYR motif-containing protein At3g19508;	0.953	0.000118
FvH4_5g35120.1	XP_004287220.1		XM_004287172.2	putative thiamine biosynthesis oxidoreductase ThiO	-0.906	0.0217	LOC101291952	XP_004287220.1	uncharacterized protein LOC101291952;	-0.217	0.568
FvH4_2g21490.1	XP_011457999.1	gene08088	XM_011459697.1	Formin-2 like	-0.906	0.0141	LOC105349627	XP_011457999.1	uncharacterized protein LOC105349627;	0.836	0.0173
FvH4_6g50790.1	XP_004306346.1	gene28419	XM_004306298.2	phosphoglucan phosphatase LSF1, chloroplastic isoform X1	-0.905	0.000582	LOC101294692	XP_004306346.1	phosphoglucan phosphatase LSF1, chloroplastic;	0.075	0.799
FvH4_7g10720.1	XP_004306967.1	gene04776	XM_004306919.2	probable plastid-lipid-associated protein 11	-0.905	0.00359	LOC101309192	XP_004306967.1	probable plastid-lipid-associated protein 11;	0.57	0.145
FvH4_3g09890.1	XP_004294000.1	gene28958	XM_004293952.2	BTB/POZ domain-containing protein At1g30440-like	-0.904	0.000187	LOC101312906	XP_004294000.1	BTB/POZ domain-containing protein At1g30440;	-0.99	9.25e-07
FvH4_2g21630.1	XP_004289929.1	gene08069	XM_004289881.2	hyoscyamine 6-dioxygenase-like	-0.904	0.00697	LOC101307446	XP_004289929.1	hyoscyamine 6-dioxygenase-like;	-0.982	1.8e-05
FvH4_3g39290.1	XP_011461470.1	gene28227	XM_011463168.1	pentatricopeptide repeat-containing protein At2g30100, chloroplastic	-0.903	2.45e-06	LOC105350620	XP_011461470.1	pentatricopeptide repeat-containing protein At2g30100, chloroplastic; pentatricopeptide repeat-containing protein At2g30100, chloroplastic;	-0.64	0.0305
FvH4_7g04700.1	XP_004306458.1	gene00410	XM_004306410.2	porphobilinogen deaminase, chloroplastic	-0.903	0.0421	LOC101297871	XP_004306458.1	porphobilinogen deaminase, chloroplastic-like;	-0.133	0.661
FvH4_5g33410.1	XP_004289704.1			MATH and LRR domain-containing protein PFE0570w	-0.903	0.000365	LOC101308233	XP_004289704.1	dentin sialophosphoprotein;	-0.114	0.635
FvH4_3g19770.1	XP_011462393.1	gene17100	XM_011464091.1	early nodulin-like protein 2	-0.903	1.54e-05	LOC101302444	XP_011462393.1	early nodulin-like protein 2; early nodulin-like protein 2;	5.388	3.19e-20
FvH4_5g06050.1	XP_011464150.1		XM_011465848.1	S-adenosyl-L-methionine-dependent methyltransferase	-0.902	0.0135	LOC101309060	XP_011464150.1	uncharacterized protein LOC101309060; uncharacterized protein LOC101309060; uncharacterized protein LOC101309060;	-1.151	0.00258
FvH4_7g10540.1	XP_004306971.1	gene04855	lcl|NW_004440463.1:LOC101310843	splicing factor 3B subunit 4	-0.902	0.0135	LOC101310351	XP_004306971.1	splicing factor 3B subunit 4;	0.445	0.0604
FvH4_7g19090.1	XP_004307375.1	gene23255	XM_004307327.2	probable lysine-specific demethylase ELF6	-0.901	0.0043	LOC101292254	XP_004307375.1	probable lysine-specific demethylase ELF6;	-0.606	0.00223
FvH4_5g35790.1	XP_004299709.2		XM_004299661.2	protein CutA, chloroplastic	-0.901	7.69e-05	LOC101313514	XP_004299709.2	protein CutA, chloroplastic isoform X1; protein CutA, chloroplastic isoform X2;	-0.353	0.166
FvH4_2g02240.1	XP_004292148.1	gene07363	XM_004292100.2	pentatricopeptide repeat-containing protein MRL1, chloroplastic	-0.899	6.93e-06	LOC101297215	XP_004292148.1	pentatricopeptide repeat-containing protein MRL1, chloroplastic;	-1.081	0.0163
FvH4_1g00580.1	XP_004287149.2	gene10118	XM_004287101.2	pentatricopeptide repeat-containing protein At4g30825, chloroplastic	-0.899	0.0262	LOC101295158	XP_004287149.2	pentatricopeptide repeat-containing protein At4g30825, chloroplastic;	-0.386	0.255
FvH4_2g13540.1	XP_011461092.1	gene23170	XR_185251.2	---NA---	-0.899	0.00835	LOC101302915	XP_011461092.1	uncharacterized protein LOC101302915 isoform X2; uncharacterized protein LOC101302915 isoform X1; uncharacterized protein LOC101302915 isoform X1;	-0.996	0.0067
FvH4_6g15080.1	XP_004302835.1	gene18149	XM_004302787.2	thioredoxin-like protein AAED1, chloroplastic	-0.898	4.99e-06	LOC101296879	XP_004302835.1	thioredoxin-like protein AAED1, chloroplastic;	-0.036	0.934
FvH4_4g35600.1	XP_004300630.1	gene29993	XM_004300582.2	glutathione S-transferase U17-like	-0.897	2.28e-05	LOC101306051	XP_004300630.1	glutathione S-transferase U17-like;	-1.763	1.16e-06
FvH4_6g33130.1	XP_004298557.1	gene23086	XM_004298509.2	PRA1 family protein F2-like	-0.896	0.0163	LOC101297348	XP_004298557.1	PRA1 family protein F2;	-1.094	3.34e-06
FvH4_1g17570.1	XP_011457608.1	gene05742	XM_011459306.1	F-box protein CPR1-like	-0.896	0.0163	LOC101310454	XP_011457608.1	F-box/kelch-repeat protein At3g06240-like;	-1.046	0.000937
FvH4_6g43290.1	XP_004289164.2	gene23938	XM_011464945.1	glutamate receptor 3.4-like	-0.896	0.0052	LOC101297966	XP_004289164.2	glutamate receptor 3.5 isoform X1; glutamate receptor 3.4 isoform X2; glutamate receptor 3.4 isoform X2; glutamate receptor 3.4 isoform X2; glutamate receptor 3.4 isoform X2; glutamate receptor 3.4 isoform X2;	-0.186	0.578
FvH4_1g29190.1	XP_004292042.1	gene17916	XR_906985.1	cytochrome c biogenesis protein CCS1, chloroplastic	-0.896	0.0163	LOC101303483	XP_004292042.1	cytochrome c biogenesis protein CCS1, chloroplastic;	0.173	0.682
FvH4_7g30100.1	XP_011470326.1		XM_011472024.1	scarecrow-like protein 8	-0.895	1.17e-06	LOC101310065	XP_011470326.1	scarecrow-like protein 8;	0.566	0.0248
FvH4_2g30940.1	XP_004303461.1	gene15493	XM_004303413.2	ylmG homolog protein 2, chloroplastic	-0.894	4.71e-06	LOC101299599	XP_004303461.1	uncharacterized protein LOC101299599;	0.702	0.0145
FvH4_3g15760.1	XP_004294210.1	gene10428	XM_004294162.2	protein Iojap, chloroplastic	-0.893	1.38e-06	LOC101304948	XP_004294210.1	protein Iojap, chloroplastic;	-0.012	0.981
FvH4_2g06900.1	XP_004292454.1	gene31901	XM_004292406.2	pentatricopeptide repeat-containing protein At2g15820, chloroplastic	-0.892	0.0314	LOC101312230	XP_004292454.1	pentatricopeptide repeat-containing protein At2g15820;	-0.367	0.225
FvH4_4g31850.1	XP_004297331.1	gene04012	XM_004297283.2	single-stranded DNA-binding protein WHY1, chloroplastic	-0.892	8.16e-06	LOC101313403	XP_004297331.1	single-stranded DNA-binding protein WHY1, chloroplastic;	-0.298	0.229
FvH4_5g24100.1	XP_004300236.1		XM_004300188.2	PREDICTED: uncharacterized protein LOC101307306	-0.89	0.00387	LOC101307306	XP_004300236.1	uncharacterized protein LOC101307306;	-1.18	1.42e-05
FvH4_6g11930.1	XP_004302644.1	gene18817	XM_004302596.2	sulfoquinovosyl transferase SQD2	-0.889	1.62e-05	LOC101312167	XP_004302644.1	phosphatidylinositol N-acetylglucosaminyltransferase GPI3 subunit;	-0.005	0.989
FvH4_6g52980.1	XP_004303999.1	gene26385	XM_004303951.2	histone-lysine N-methyltransferase setd3	-0.889	3.58e-06	LOC101297856	XP_004303999.1	ribulose-1,5 bisphosphate carboxylase/oxygenase large subunit N-methyltransferase, chloroplastic;	0.305	0.201
FvH4_5g33810.1	XP_004299826.1		XM_004299778.2	transcription factor bHLH93-like	-0.889	0.0197	LOC101300726	XP_004299826.1	transcription factor bHLH93-like;	2.234	3.89e-09
FvH4_5g32440.1	XP_011461167.1		XM_011462862.1	protein PATRONUS 2-like isoform X2	-0.888	0.0122	LOC101307183	XP_011461167.1	putative disease resistance protein RGA4 isoformX1; putative disease resistance protein RGA4 isoformX1; putative disease resistance protein RGA4 isoformX1; putative disease resistance protein RGA4 isoformX1; putative disease resistance protein RGA4 isofor	-0.639	0.0105
FvH4_4g00180.1	XP_011462505.1	gene29874	XM_011464203.1	chloroplast envelope membrane protein	-0.888	0.0122	LOC101294353	XP_011462505.1	chloroplast envelope membrane protein; chloroplast envelope membrane protein;	-0.619	0.0299
FvH4_5g06350.1	XP_004299147.1		XM_004299099.2	elongation factor Tu, chloroplastic	-0.888	2.3e-06	LOC101314086	XP_004299147.1	elongation factor Tu, chloroplastic;	-0.499	0.0186
FvH4_6g07180.1	XP_004302251.1	gene31563	XM_004302203.2	zinc finger BED domain-containing protein DAYSLEEPER isoform X1	-0.887	1.54e-06	LOC101292514	XP_004302251.1	uncharacterized protein LOC101292514;	-1.163	9.99e-06
FvH4_3g08830.1	XP_004293871.1	gene29730	XM_004293823.2	auxin-repressed 12.5 kDa protein	-0.886	0.0157	LOC101296466	XP_004293871.1	auxin-repressed 12.5 kDa protein;	-2.837	1.28e-06
FvH4_6g24060.1	XP_004304344.1	gene02475	XM_004304296.2	pentatricopeptide repeat-containing protein At2g41720	-0.885	0.000352	LOC101308989	XP_004304344.1	pentatricopeptide repeat-containing protein At2g41720 isoform X1; pentatricopeptide repeat-containing protein At2g41720 isoform X2;	-0.186	0.425
FvH4_1g28690.1	XP_004288398.1	gene25478	XM_004288350.2	protein C2-DOMAIN ABA-RELATED 4-like	-0.884	0.00289	LOC101308320	XP_004288398.1	probable ADP-ribosylation factor GTPase-activating protein AGD11;	-1.049	0.0207
FvH4_6g05640.1	XP_004302440.1	gene22572	XM_004302392.2	amidase 1-like isoform X1	-0.884	2.57e-06	LOC101299781	XP_004302440.1	amidase 1;	-0.683	0.0027
FvH4_6g45970.1	XP_004304175.1	gene04185	XM_004304127.2	probable galacturonosyltransferase 9	-0.884	0.00289	LOC101303438	XP_004304175.1	probable galacturonosyltransferase 9;	-0.579	0.0113
FvH4_5g04010.1	XP_011463961.1		XM_011465659.1	protein SPA1-RELATED 2	-0.884	0.0378	LOC101305846	XP_011463961.1	protein SPA1-RELATED 2; protein SPA1-RELATED 2;	-0.206	0.438
FvH4_2g06600.1	XP_011461511.1	gene28535	XM_011463209.1	polyadenylate-binding protein 2 isoform X1	-0.884	0.0378	LOC101304751	XP_011461511.1	polyadenylate-binding protein 3-like;	-0.031	0.932
FvH4_7g05590.1	XP_004308559.1	gene23658	XM_004308511.2	probable sodium/metabolite cotransporter BASS4, chloroplastic	-0.883	0.0235	LOC101311333	XP_004308559.1	probable sodium/metabolite cotransporter BASS4, chloroplastic;	-0.206	0.452
FvH4_4g07780.1	XP_004296459.1	gene17019	XM_004296411.2	DUF1517 domain-containing protein	-0.881	7.49e-06	LOC101309529	XP_004296459.1	uncharacterized protein LOC101309529;	-0.424	0.225
FvH4_7g32260.1	XP_011470201.1		XM_011471897.1	protein DEFECTIVE IN MERISTEM SILENCING 3-like	-0.88	0.00349	LOC101308826	XP_011470201.1	protein DEFECTIVE IN MERISTEM SILENCING 3-like; protein DEFECTIVE IN MERISTEM SILENCING 3-like; protein DEFECTIVE IN MERISTEM SILENCING 3-like; protein DEFECTIVE IN MERISTEM SILENCING 3-like;	-0.719	0.00131
FvH4_2g31720.1	XP_004291048.1	gene02702	XM_004291000.2	protein indeterminate-domain 7	-0.878	2.17e-06	LOC101311932	XP_004291048.1	protein indeterminate-domain 7-like isoform X1; protein indeterminate-domain 7-like isoform X2;	-1.434	5.94e-06
FvH4_4g19190.1	XP_004295113.1	gene05181	XM_004295065.2	protein DEHYDRATION-INDUCED 19 homolog 4-like	-0.876	1.76e-05	LOC101292981	XP_004295113.1	protein DEHYDRATION-INDUCED 19 homolog 4;	-1.007	5.45e-05
FvH4_3g05010.1	XP_004293501.1	gene30394	XM_004293453.2	auxin response factor 6	-0.875	0.00012	LOC101306795	XP_004293501.1	auxin response factor 6;	-2.269	5.62e-18
FvH4_3g43280.1	XP_004295210.1	gene20622	XM_004295162.2	transcription factor bHLH122-like isoform X1	-0.875	0.0282	LOC101302735	XP_004295210.1	transcription factor bHLH122-like;	-1.954	2.51e-09
FvH4_2g06730.1	XP_004290295.1	gene31882	XM_004290247.2	CDPK-related kinase 5	-0.875	0.00679	LOC101296729	XP_004290295.1	CDPK-related kinase 5-like;	-1.103	1.43e-06
FvH4_7g17770.1	XP_011468887.1	gene18610	XM_011470585.1	NDR1/HIN1-like protein 12	-0.875	0.0457	LOC101307348	XP_011468887.1	protein YLS9;	-0.198	0.655
FvH4_6g51780.1	XP_004306381.1	gene27949	XM_004306333.2	Pseudouridine synthase II	-0.875	0.0457	LOC101305973	XP_004306381.1	uncharacterized protein LOC101305973;	-0.084	0.822
FvH4_5g17090.1	XP_004299545.1		XM_004299497.2	beta-glucosidase 44-like	-0.874	0.00365	LOC101312349	XP_004299545.1	beta-glucosidase 44-like;	-1.87	3.27e-10
FvH4_6g40600.1	XP_004305679.1	gene15525	XM_004305631.2	nuclear transcription factor Y subunit B-3-like	-0.874	1.18e-05	LOC101309956	XP_004305679.1	nuclear transcription factor Y subunit B-3-like;	-0.139	0.583
FvH4_2g06340.1	XP_004294827.1	gene28603	XM_004294779.2	Alpha/Beta hydrolase fold containing protein	-0.872	5.39e-06	LOC101300802	XP_004294827.1	uncharacterized protein LOC101300802;	0.071	0.824
FvH4_3g23480.1	XP_004294399.1	gene03451	XM_011462774.1	EH domain-containing protein 1	-0.871	0.00313	LOC101313780	XP_004294399.1	EH domain-containing protein 1 isoform X1; EH domain-containing protein 1 isoform X2;	-0.627	0.0018
FvH4_3g07310.1	XP_004295588.1	gene29710	XM_004295540.2	Complex I intermediate-associated protein 30	-0.869	1.23e-05	LOC101314642	XP_004295588.1	uncharacterized protein LOC101314642;	-0.753	0.0995
FvH4_2g39280.1	XP_004291838.1	gene15199	XM_004291790.2	GTPase HflX	-0.869	0.000212	LOC101312409	XP_004291838.1	putative GTP-binding protein 6;	0.254	0.342
FvH4_4g04160.1	XP_004296390.2	gene11526	XM_004296342.2	splicing factor U2af large subunit B	-0.868	0.000897	LOC101307480	XP_004296390.2	splicing factor U2af large subunit A;	-0.126	0.586
FvH4_1g24990.1	XP_004288152.1	gene16117	XM_004288104.2	NAD-dependent protein deacylase SRT2 isoform X1	-0.868	0.00055	LOC101306754	XP_004288152.1	NAD-dependent protein deacetylase SRT2 isoform X1; NAD-dependent protein deacetylase SRT2 isoform X2; NAD-dependent protein deacetylase SRT2 isoform X3; NAD-dependent protein deacetylase SRT2 isoform X3;	-0.038	0.915
FvH4_4g03680.1	XP_004296372.1	gene11469	XM_004296324.2	protein tas-like	-0.868	2.02e-06	LOC101301959	XP_004296372.1	aldo-keto reductase;	0.877	0.00829
FvH4_6g29920.1	XP_004303313.1	gene15700	XM_004303265.2	phospholipase D alpha 1	-0.867	5.8e-06	LOC101299973	XP_004303313.1	phospholipase D alpha 1;	-1.27	1.27e-07
FvH4_1g12030.1	XP_004287827.1	gene14866	XM_004287779.2	histone H1	-0.866	0.000432	LOC101303933	XP_004287827.1	histone H1;	-2.264	5.04e-15
FvH4_4g26120.1	XP_004299004.1	gene03608	XM_004298956.2	65-kDa microtubule-associated protein 6-like	-0.866	0.000255	LOC101295518	XP_004299004.1	65-kDa microtubule-associated protein 6;	-1.361	1.34e-08
FvH4_5g29530.1	XP_004299945.1		XM_004299897.2	PREDICTED: uncharacterized protein LOC101313119	-0.866	0.00377	LOC101313119	XP_004299945.1	uncharacterized protein LOC101313119;	-0.892	0.00247
FvH4_7g12620.1	XP_011469112.1	gene19436	XM_011470810.1	polygalacturonate 4-alpha-galacturonosyltransferase isoform X1	-0.866	0.00377	LOC101305979	XP_011469112.1	polygalacturonate 4-alpha-galacturonosyltransferase; polygalacturonate 4-alpha-galacturonosyltransferase;	-0.497	0.0161
FvH4_7g22710.1	XP_004307493.1	gene26492	XM_004307445.2	telomere repeat-binding protein 3-like	-0.866	6.41e-06	LOC101306171	XP_004307493.1	telomere repeat-binding protein 4;	0.195	0.45
FvH4_7g32420.1	XP_004307942.1		XM_004307894.2	vacuolar protein sorting-associated protein 26A	-0.866	1.7e-05	LOC101298262	XP_004307942.1	vacuolar protein sorting-associated protein 26A;	0.373	0.0981
FvH4_2g02030.1	XP_004289838.1	gene07388	XM_004289790.2	triosephosphate isomerase, chloroplastic	-0.866	8.06e-06	LOC101302885	XP_004289838.1	triosephosphate isomerase, chloroplastic;	0.482	0.0669
FvH4_5g23870.1	XP_004300149.1		XM_004300101.2	protein PAM68, chloroplastic	-0.865	3.59e-06	LOC101304581	XP_004300149.1	protein PAM68, chloroplastic;	-1.467	0.000777
FvH4_c3g00070.1	XP_011469965.1	gene02954	XR_906099.1	BnaUnng00840D	-0.864	0.0125	LOC101297674	XP_011469965.1	peroxidase 4-like isoform X3; peroxidase 4-like isoform X1; peroxidase 4-like isoform X2; peroxidase 4-like isoform X4;	-6.182	5.4e-21
FvH4_7g01760.1	XP_004303115.1	gene12002	XM_004303067.2	serine carboxypeptidase-like 40	-0.864	0.00979	LOC101308591	XP_004303115.1	serine carboxypeptidase-like 40;	-3.16	3.01e-19
FvH4_5g33790.1	XP_004299829.1		XM_004299781.2	auxin-responsive protein IAA8-like isoform X2	-0.864	0.00979	LOC101301495	XP_004299829.1	auxin-responsive protein IAA8-like isoform X1; auxin-responsive protein IAA8-like isoform X2;	-1.749	4.79e-11
FvH4_1g04720.1	XP_004287418.1	gene30888	XM_004287370.2	thermosome subunit gamma	-0.863	4.52e-05	LOC101301808	XP_004287418.1	uncharacterized protein LOC101301808;	-0.645	0.0269
FvH4_3g21070.1	XP_004294483.1	gene24988	XM_004294435.2	dynein light chain 2, cytoplasmic	-0.862	8.18e-06	LOC101314731	XP_004294483.1	dynein light chain LC6, flagellar outer arm;	-1.994	0.00026
FvH4_2g23540.1	XP_004290652.2	gene27810	XM_004290604.2	DAR GTPase 3, chloroplastic	-0.862	0.000106	LOC101314426	XP_004290652.2	mitochondrial ribosome-associated GTPase 1;	-0.248	0.397
FvH4_4g14090.1	XP_011461053.1	gene31607	XR_905650.1	putative Ulp1 protease family catalytic domain-containing protein	-0.861	0.0254	LOC101300890	XP_011461053.1	uncharacterized protein LOC101300890 isoform X1; uncharacterized protein LOC101300890 isoform X1; uncharacterized protein LOC101300890 isoform X1; uncharacterized protein LOC101300890 isoform X2; uncharacterized protein LOC101300890 isoform X3; uncharacte	-0.535	0.0403
FvH4_4g30980.1	XP_004298413.1	gene04708	XM_004298365.2	putative glycosyl hydrolase, five-bladed beta-propellor domain-containing protein	-0.86	0.000101	LOC101299860	XP_004298413.1	uncharacterized protein LOC101299860;	-2.459	6.96e-09
FvH4_3g08650.1	XP_004295557.1	gene29749	XM_004295509.2	glycogen phosphorylase 1-like	-0.86	0.00732	LOC101303599	XP_004295557.1	glycogen phosphorylase 1-like;	-1.011	2.04e-05
FvH4_2g07930.1	XP_004289689.2	gene19681	XM_004289641.2	4-hydroxy-3-methylbut-2-enyl diphosphate reductase, chloroplastic	-0.86	1.99e-05	LOC101303948	XP_004289689.2	4-hydroxy-3-methylbut-2-enyl diphosphate reductase, chloroplastic;	-0.273	0.258
FvH4_7g31440.1	XP_004307999.1		XM_004307951.2	phytolongin Phyl2.2	-0.859	3.18e-05	LOC101292062	XP_004307999.1	probable VAMP-like protein At1g33475;	-1.031	0.000627
FvH4_7g15920.1	XP_004306697.1	gene18918	XM_004306649.2	tubulin gamma-1 chain	-0.858	0.041	LOC101297665	XP_004306697.1	tubulin gamma-1 chain;	-0.846	0.000164
FvH4_1g09730.1	XP_011467581.1	gene28725	XM_011469279.1	probable RNA-dependent RNA polymerase 5 isoform X3	-0.858	0.041	LOC101309564	XP_011467581.1	uncharacterized protein LOC101309564 isoform X1; uncharacterized protein LOC101309564 isoform X1; uncharacterized protein LOC101309564 isoform X2; uncharacterized protein LOC101309564 isoform X3;	-0.375	0.0841
FvH4_5g36320.1	XP_004287164.1			---NA---	-0.858	0.041	LOC101299408	XP_004287164.1	LETM1 and EF-hand domain-containing protein 1, mitochondrial-like;	1.605	2.27e-12
FvH4_6g09120.1	XP_004305058.1	gene13629	XM_004305010.2	protein LURP-one-related 5-like	-0.856	7.98e-05	LOC101314876	XP_004305058.1	protein LURP-one-related 5-like;	-2.066	2.67e-11
FvH4_6g52860.1	XP_004304007.2	gene26407	XM_004303959.2	putative F-box associated domain, type 1	-0.856	0.0191	LOC101300078	XP_004304007.2	uncharacterized protein LOC101300078;	-1.02	0.000101
FvH4_2g34340.1	XP_004291102.1	gene09109	XM_004291054.2	protein DCL, chloroplastic	-0.855	3.86e-06	LOC101303084	XP_004291102.1	protein DCL, chloroplastic;	-0.001	1
FvH4_2g05470.1	XP_004304031.1	gene26367	XM_004303983.2	zinc finger protein VAR3, chloroplastic	-0.854	0.0025	LOC101308196	XP_004304031.1	zinc finger protein VAR3, chloroplastic;	-0.797	0.000182
FvH4_1g21950.1	XP_011466114.1	gene31615	XM_011467812.1	PREDICTED: uncharacterized protein LOC101306441	-0.854	0.000333	LOC101306441	XP_011466114.1	uncharacterized protein LOC101306441;	-0.623	0.00565
FvH4_6g22880.1	XP_004304314.1	gene00545	XM_004304266.2	transcription factor bHLH130-like	-0.853	0.0305	LOC101297169	XP_004304314.1	transcription factor bHLH130;	-1.659	3.47e-07
FvH4_4g16240.1	XP_011462651.1	gene06163	XM_011464349.1	folate-biopterin transporter 1, chloroplastic	-0.853	0.0305	LOC101304563	XP_011462651.1	folate-biopterin transporter 1, chloroplastic;	-0.395	0.15
FvH4_4g07900.1	XP_004296448.1	gene16998	XM_004296400.2	branchpoint-bridging protein-like	-0.851	4.62e-05	LOC101306219	XP_004296448.1	uncharacterized protein LOC101306219;	-0.549	0.0298
FvH4_3g38480.1	XP_011460945.1	gene34669	XM_011462643.1	putative pentatricopeptide repeat-containing protein At1g12700, mitochondrial	-0.851	0.0141	LOC101300993	XP_011460945.1	putative pentatricopeptide repeat-containing protein At1g12700, mitochondrial;	-0.132	0.802
FvH4_5g06770.1	XP_004299172.1		XM_004299124.2	vignain-like	-0.85	0.00302	LOC101296956	XP_004299172.1	vignain;	-0.34	0.551
FvH4_6g27290.1	XP_004303177.1	gene17655	XM_004303129.2	subtilisin-like protease SBT3.11	-0.85	2.72e-06	LOC101305489	XP_004303177.1	subtilisin-like protease SBT3.5;	-0.309	0.166
FvH4_4g17460.1	XP_004299240.1	gene26208	XM_004299192.2	general transcription factor IIE subunit 1-like	-0.85	0.00655	LOC101294073	XP_004299240.1	general transcription factor IIE subunit 1-like;	0.241	0.272
FvH4_6g07880.1	XP_004302290.1	gene00239	XM_004302242.2	alkaline/neutral invertase A, mitochondrial	-0.85	3.18e-06	LOC101304591	XP_004302290.1	alkaline/neutral invertase A, mitochondrial;	0.574	0.018
FvH4_7g13350.1	XP_011469062.1	gene19130	XM_011470760.1	homeobox-leucine zipper protein ANTHOCYANINLESS 2 isoform X1	-0.849	4.36e-05	LOC101291754	XP_011469062.1	homeobox-leucine zipper protein ANTHOCYANINLESS 2 isoform X1; homeobox-leucine zipper protein ANTHOCYANINLESS 2 isoform X2;	-2.728	3.55e-16
FvH4_6g22300.1	XP_011468046.1	gene26612	XM_004304313.2	actin	-0.849	0.0495	LOC101313911	XP_011468046.1	actin-like; actin-like;	-2.666	3.15e-20
FvH4_7g12480.1	XP_004306886.1	gene19452	XM_004306838.2	synaptotagmin-5	-0.848	7.89e-06	LOC101308214	XP_004306886.1	synaptotagmin-5;	-0.714	0.00112
FvH4_1g26240.1	XP_011467172.1	gene24475	XM_011468870.1	protein translocase subunit SecA, chloroplastic	-0.848	0.000295	LOC101300766	XP_011467172.1	protein translocase subunit SecA, chloroplastic;	0.358	0.134
FvH4_5g16610.1	XP_011464520.1		XM_011466216.1	nucleobase-ascorbate transporter 6	-0.847	2.81e-05	LOC101296665	XP_011464520.1	nucleobase-ascorbate transporter 6; nucleobase-ascorbate transporter 6; nucleobase-ascorbate transporter 6; nucleobase-ascorbate transporter 6;	-0.976	9.1e-05
FvH4_7g13420.1	XP_004306830.1	gene19123	XM_004306782.2	cell division protein FtsY homolog, chloroplastic	-0.847	2.11e-05	LOC101291173	XP_004306830.1	cell division protein FtsY homolog, chloroplastic;	0.2	0.409
FvH4_6g29760.1	XP_011467084.1	gene15748	XM_011468782.1	protein LURP-one-related 12-like	-0.845	2.11e-05	LOC101296793	XP_011467084.1	protein LURP-one-related 12;	-1.997	1.14e-07
FvH4_4g25800.1	XP_011464042.1	gene03581	XM_011465743.1	alpha-glucan water dikinase, chloroplastic isoform X1	-0.845	0.000197	LOC101314659	XP_011464042.1	alpha-glucan water dikinase 1, chloroplastic isoform X1; alpha-glucan water dikinase 1, chloroplastic isoform X1; alpha-glucan water dikinase 1, chloroplastic isoform X2; alpha-glucan water dikinase 1, chloroplastic isoform X2; alpha-glucan water dikinase	-1.704	8.54e-17
FvH4_2g18230.1	XP_004290164.1	gene17443	XM_004290116.2	UV-B-induced protein At3g17800, chloroplastic	-0.845	9.96e-06	LOC101305809	XP_004290164.1	uncharacterized protein LOC101305809;	-1.151	0.000378
FvH4_7g12030.1	XP_004308447.1	gene19352	XM_004308399.2	probable calcium-binding protein CML23	-0.845	0.00103	LOC101296333	XP_004308447.1	probable calcium-binding protein CML23;	2.169	6.22e-06
FvH4_5g20400.1	XP_011465216.1		XM_011466914.1	(S)-ureidoglycine aminohydrolase	-0.844	0.017	LOC101309352	XP_011465216.1	(S)-ureidoglycine aminohydrolase isoform X1; (S)-ureidoglycine aminohydrolase isoform X2;	-0.177	0.486
FvH4_6g32550.1	XP_004302848.1	gene25705	XM_004302800.2	profilin	-0.844	0.00783	LOC101300933	XP_004302848.1	profilin;	-0.147	0.638
FvH4_1g27630.1	XP_011469275.1	gene31629	XM_011470968.1	psbQ-like protein 3, chloroplastic	-0.844	0.00783	LOC101301438	XP_011469275.1	cysteine-rich receptor-like protein kinase 3 isoform X1; cysteine-rich receptor-like protein kinase 3 isoform X1; cysteine-rich receptor-like protein kinase 3 isoform X1; cysteine-rich receptor-like protein kinase 3 isoform X2; cysteine-rich receptor-like	0.399	0.225
FvH4_3g06270.1	XP_004295423.1	gene24897	XM_004295375.2	putative pterin-4-alpha-carbinolamine dehydratase	-0.843	6.88e-05	LOC101302052	XP_004295423.1	uncharacterized protein LOC101302052;	-0.264	0.344
FvH4_1g01710.1	XP_011469807.1	gene30836	XM_011471472.1	peptidyl-prolyl cis-trans isomerase CYP28, chloroplastic	-0.842	2.89e-05	LOC101294975	XP_011469807.1	peptidyl-prolyl cis-trans isomerase CYP28, chloroplastic; peptidyl-prolyl cis-trans isomerase CYP28, chloroplastic;	-0.93	0.00651
FvH4_2g06500.1	XP_004301304.1	gene28522		43kDa postsynaptic protein	-0.841	0.00366	LOC101310711	XP_004301304.1	uncharacterized protein LOC101310711;	-1.708	4.44e-10
FvH4_2g09000.1	XP_011469669.1	gene25276	XR_903918.1	---NA---	-0.841	0.0127	LOC101297585	XP_011469669.1	glutamate decarboxylase 1;	0.68	0.0153
FvH4_7g20100.1	XP_004308802.1	gene23221	XM_004308754.2	mitochondrial substrate carrier family protein C	-0.84	0.002	LOC101301340	XP_004308802.1	mitochondrial substrate carrier family protein C;	-1.08	2.32e-05
FvH4_5g29340.1	XP_011464851.1		XM_011466548.1	pentatricopeptide repeat-containing protein At1g10910, chloroplastic	-0.838	0.00149	LOC101311671	XP_011464851.1	pentatricopeptide repeat-containing protein At1g10910, chloroplastic; pentatricopeptide repeat-containing protein At1g10910, chloroplastic;	-0.233	0.353
FvH4_4g10870.1	XP_011464773.1	gene21672	XR_185493.2	pentatricopeptide repeat-containing protein At1g08070, chloroplastic-like	-0.837	0.0204	LOC101304287	XP_011464773.1	pentatricopeptide repeat-containing protein At1g08070-like; pentatricopeptide repeat-containing protein At1g08070-like;	-1.147	0.00343
FvH4_3g16470.1	XP_011462052.1	gene13100	XM_011463750.1	abscisic acid receptor PYL8	-0.836	2.83e-05	LOC105350806	XP_011462052.1	abscisic acid receptor PYL8-like;	-0.888	0.00225
FvH4_1g03830.1	XP_004287360.1	gene30979	XM_004287312.2	putative Zinc finger, RING/FYVE/PHD-type	-0.835	0.000184	LOC101308494	XP_004287360.1	uncharacterized protein LOC101308494;	-1.739	1.97e-10
FvH4_5g00390.1	XP_004298671.1		XM_004298623.2	elongation factor G-2, chloroplastic	-0.834	1.72e-05	LOC101293391	XP_004298671.1	elongation factor G-2, chloroplastic;	-0.768	0.000441
FvH4_4g20710.1	XP_004295044.1	gene05024	XM_004294996.2	beta-glucosidase-like SFR2, chloroplastic	-0.834	0.000242	LOC101296755	XP_004295044.1	beta-glucosidase-like SFR2, chloroplastic;	-0.642	0.0139
FvH4_2g38680.1	XP_004291375.1	gene08500	XM_004291327.2	cytokinin riboside 5'-monophosphate phosphoribohydrolase LOG1-like	-0.834	0.000291	LOC101311348	XP_004291375.1	probable cytokinin riboside 5'-monophosphate phosphoribohydrolase LOGL10;	-0.617	0.0131
FvH4_2g06910.1	XP_004290308.1	gene31902	XM_004290260.2	serine/threonine-protein kinase SRK2E	-0.833	1.41e-05	LOC101301056	XP_004290308.1	serine/threonine-protein kinase SRK2E;	-0.796	0.000177
FvH4_4g13490.1	XP_011462809.1	gene04817	XM_011464507.1	beta-galactosidase 9 isoform X1	-0.832	1.72e-05	LOC101298703	XP_011462809.1	beta-galactosidase 9;	-0.971	6.89e-05
FvH4_1g20310.1	XP_004288167.1	gene16244	XM_004288119.2	serine/threonine-protein kinase SAPK2	-0.832	1.39e-05	LOC101311127	XP_004288167.1	serine/threonine-protein kinase SAPK1;	-0.623	0.00331
FvH4_7g28740.1	XP_011470419.1	gene13354	XM_011472115.1	MADS-box protein SOC1-like isoform X1	-0.831	0.0327	LOC101305891	XP_011470419.1	MADS-box protein SOC1-like isoform X2; MADS-box protein SOC1-like isoform X1; MADS-box protein SOC1-like isoform X1; MADS-box protein SOC1-like isoform X1; MADS-box protein SOC1-like isoform X1;	-3.261	1.08e-07
FvH4_2g09640.1	XP_004306478.1	gene00270	lcl|NW_004440458.1:LOC101291596	nuclear poly(A) polymerase 1	-0.831	0.0343	LOC101304216	XP_004306478.1	nuclear poly(A) polymerase 1-like;	-0.34	0.146
FvH4_3g15850.1	XP_004294205.1	gene10438	XM_004294157.2	putative glycosyltransferase 7	-0.831	0.0327	LOC101303491	XP_004294205.1	galactomannan galactosyltransferase 1-like;	0.52	0.0664
FvH4_5g04150.1	XP_011463971.1		XM_011465669.1	probable inactive serine/threonine-protein kinase slob1 isoform X1	-0.83	0.000816	LOC105351441	XP_011463971.1	uncharacterized protein LOC105351441;	-0.678	0.03
FvH4_7g30150.1	XP_004309184.2		XM_004309136.2	uncharacterized membrane protein YjcL-like	-0.829	0.0244	LOC101306975	XP_004309184.2	uncharacterized protein LOC101306975;	-1.067	0.00275
FvH4_7g06820.1	XP_004308618.2	gene09207	XM_004308570.2	pentatricopeptide repeat-containing protein At3g46610	-0.829	0.0244	LOC101310652	XP_004308618.2	pentatricopeptide repeat-containing protein At3g46610-like;	-0.879	0.0328
FvH4_2g29440.1	XP_004291469.1	gene11666	XM_004291421.2	transcription factor HY5	-0.829	0.0244	LOC101314818	XP_004291469.1	transcription factor HY5;	-0.784	0.0499
FvH4_6g29530.1	XP_004303291.1	gene15724	XM_004303243.2	chaperone protein DnaJ	-0.829	7.92e-06	LOC101292433	XP_004303291.1	dnaJ homolog 1, mitochondrial;	0.313	0.167
FvH4_4g08130.1	XP_004291056.1	gene02710	XR_905388.1	IQ domain-containing protein IQM1-like	-0.827	0.00465	LOC101314148	XP_004291056.1	uncharacterized protein LOC101314148;	0.396	0.175
FvH4_5g00430.1	XP_004298673.1		XM_004298625.2	21 kDa protein	-0.822	0.0394	LOC101293974	XP_004298673.1	21 kDa protein;	-3.122	8.6e-11
FvH4_4g12420.1	XP_011462552.1	gene22261	XM_011464250.1	protein ROOT PRIMORDIUM DEFECTIVE 1	-0.822	0.00752	LOC101300437	XP_011462552.1	protein ROOT PRIMORDIUM DEFECTIVE 1; protein ROOT PRIMORDIUM DEFECTIVE 1;	-0.901	0.00517
FvH4_5g25340.1	XP_011465408.1		XM_011467106.1	PREDICTED: uncharacterized protein LOC105351746 isoform X1	-0.822	0.0394	LOC105351746	XP_011465408.1	uncharacterized protein LOC105351746 isoform X1; uncharacterized protein LOC105351746 isoform X2;	-0.504	0.174
FvH4_6g50540.1	XP_004304605.1	gene28390	XM_004304557.2	PREDICTED: uncharacterized protein LOC101315363	-0.822	0.000232	LOC101315363	XP_004304605.1	uncharacterized protein LOC101315363;	-0.421	0.0464
FvH4_3g04990.1	XP_004293514.1	gene30397	XM_004293466.2	hydroxyproline O-galactosyltransferase GALT2	-0.82	0.0293	LOC101310581	XP_004293514.1	probable beta-1,3-galactosyltransferase 20;	-0.624	0.003
FvH4_7g06690.1	XP_004308615.1	gene09196	XM_004308567.2	pentatricopeptide repeat-containing protein At5g04810, chloroplastic	-0.82	0.0293	LOC101309201	XP_004308615.1	pentatricopeptide repeat-containing protein At5g04810, chloroplastic;	-0.518	0.0338
FvH4_5g11380.1	XP_004300482.1		XM_004300434.2	BTB/POZ domain-containing protein At3g05675-like	-0.819	0.0031	LOC101308580	XP_004300482.1	BTB/POZ domain-containing protein At3g05675-like;	-0.457	0.0456
FvH4_6g08640.1	XP_004302322.1	gene22960	XM_004302274.2	pectin acetylesterase 12-like	-0.818	0.0163	LOC101313425	XP_004302322.1	pectin acetylesterase 12-like;	-2.492	6.16e-13
FvH4_2g30830.1	XP_004303450.1	gene15485	XM_004303402.2	copper transporter 5.1	-0.818	0.000626	LOC101296404	XP_004303450.1	copper transporter 5.1;	-0.712	0.0112
FvH4_3g06410.1	XP_004293660.1	gene24882	XM_004293612.2	putative 16S rRNA processing protein RimM	-0.818	0.00017	LOC101308845	XP_004293660.1	uncharacterized protein LOC101308845;	-0.242	0.396
FvH4_1g10340.1	XP_004287727.1	gene13043	XM_004287679.2	HMG1/2-like protein	-0.816	0.000342	LOC101299516	XP_004287727.1	HMG1/2-like protein;	0.284	0.296
FvH4_1g17390.1	XP_004288235.1	gene05724	XM_004288187.2	putative formamidase C869.04 isoform X2	-0.815	0.00034	LOC101307925	XP_004288235.1	putative formamidase C869.04 isoform X2; putative formamidase C869.04 isoform X1;	-2.032	4.44e-11
FvH4_4g15640.1	XP_004299115.1	gene09775	XM_004299067.2	cysteine synthase	-0.815	5.07e-05	LOC101304383	XP_004299115.1	cysteine synthase isoform X2; cysteine synthase isoform X1; cysteine synthase isoform X1; cysteine synthase isoform X1; cysteine synthase isoform X3;	-0.015	0.961
FvH4_4g08350.1	XP_004296426.1	gene16939	XM_004296378.2	preprotein translocase subunit SCY1, chloroplastic	-0.814	1.04e-05	LOC101296557	XP_004296426.1	preprotein translocase subunit SCY1, chloroplastic;	-0.018	0.957
FvH4_2g27620.1	XP_004290903.2	gene11243	XM_004290855.2	Tol-Pal system beta propeller repeat-containing protein	-0.813	0.00015	LOC101292474	XP_004290903.2	uncharacterized protein LOC101292474;	-0.508	0.16
FvH4_4g17070.1	XP_004296785.1	gene06709	XM_004296737.2	acyl carrier protein 1, chloroplastic-like	-0.813	0.001	LOC101292008	XP_004296785.1	acyl carrier protein 1, chloroplastic-like;	-0.469	0.0622
FvH4_7g24710.1	XP_004307676.1	gene20999	XM_004307628.2	Differentiation-associated protein 1, putative isoform 1	-0.812	2.45e-05	LOC101311516	XP_004307676.1	uncharacterized protein LOC101311516;	-0.475	0.201
FvH4_6g21780.1	XP_004303343.1	gene17989	XM_004303295.2	kinesin-like protein KIN-7K, chloroplastic	-0.811	0.0262	LOC101309174	XP_004303343.1	kinesin-related protein 4;	-0.686	0.0011
FvH4_2g08810.1	XP_004292038.1	gene25243	XM_004291990.2	transcription termination factor MTERF2, chloroplastic	-0.811	0.035	LOC101302328	XP_004292038.1	uncharacterized protein LOC101302328;	-0.251	0.382
FvH4_7g19440.1	XP_004307388.1	gene23290	XM_004307340.2	FkbH domain containing protein	-0.81	0.0001	LOC101296610	XP_004307388.1	uncharacterized protein LOC101296610;	-0.503	0.11
FvH4_1g02450.1	XP_004287268.1	gene31128	XM_004287220.2	synaptotagmin-5-like	-0.81	0.0145	LOC101306456	XP_004287268.1	synaptotagmin-5-like;	-0.458	0.0236
FvH4_1g13030.1	XP_004287881.1	gene14739	XM_004287833.2	putative glucose-6-phosphate 1-epimerase	-0.81	2.55e-05	LOC101296032	XP_004287881.1	putative glucose-6-phosphate 1-epimerase;	-0.37	0.149
FvH4_1g00100.1	XP_011466313.1	gene10162	XM_011468011.1	RAP domain-containing protein, chloroplastic	-0.809	0.00598	LOC101306368	XP_011466313.1	uncharacterized protein LOC101306368; uncharacterized protein LOC101306368;	-0.304	0.222
FvH4_3g27490.1	XP_004296728.1	gene22404	XR_905166.1	---NA---	-0.809	0.00801	LOC101296478	XP_004296728.1	CMP-sialic acid transporter 2;	0.412	0.0627
FvH4_4g30330.1	XP_004297255.1	gene04639	XM_004297207.2	UDP-glucose 6-dehydrogenase 1	-0.808	5.83e-05	LOC101291231	XP_004297255.1	UDP-glucose 6-dehydrogenase 2;	-1.076	1.1e-06
FvH4_3g45750.1	XP_011461648.1	gene01601	XM_011463346.1	putative neprosin	-0.808	0.000108	LOC101315128	XP_011461648.1	uncharacterized protein LOC101315128;	-0.74	0.00139
FvH4_4g09060.1	XP_011462632.1	gene27368	XM_011464330.1	kinase TKL-Pl-6 family	-0.808	0.00245	LOC101299949	XP_011462632.1	uncharacterized protein LOC101299949; uncharacterized protein LOC101299949;	-0.454	0.0307
FvH4_6g33170.1	XP_004297603.1	gene23077	XM_004297555.2	3-epi-6-deoxocathasterone 23-monooxygenase	-0.808	0.00111	LOC101297721	XP_004297603.1	3-epi-6-deoxocathasterone 23-monooxygenase isoform X2; 3-epi-6-deoxocathasterone 23-monooxygenase isoform X1;	2.767	1.04e-15
FvH4_2g16380.1	XP_004290045.1	gene17085	XM_004289997.2	glycerol-3-phosphate acyltransferase 3	-0.807	0.000279	LOC101295577	XP_004290045.1	glycerol-3-phosphate acyltransferase 3;	-0.483	0.0256
FvH4_6g02860.1	XP_004302055.1	gene16571	XM_004302007.2	auxin-responsive protein IAA16	-0.806	0.00108	LOC101305767	XP_004302055.1	auxin-responsive protein IAA16;	-1.21	4.76e-05
FvH4_7g01100.1	XP_004306536.1	gene26807	XM_004306488.2	cellulose synthase A catalytic subunit 3 [UDP-forming]	-0.804	1.57e-05	LOC101296424	XP_004306536.1	cellulose synthase A catalytic subunit 3 [UDP-forming];	-1.549	5.85e-11
FvH4_6g02050.1	XP_004302085.1	gene16639	XM_004302037.2	54S ribosomal protein L37, mitochondrial-like	-0.804	0.000127	LOC101314863	XP_004302085.1	54S ribosomal protein L37, mitochondrial-like;	-0.754	0.00098
FvH4_6g15120.1	XP_011466642.1	gene18143	XM_011468340.1	pentatricopeptide repeat-containing protein At5g02830, chloroplastic	-0.804	0.000662	LOC101304694	XP_011466642.1	pentatricopeptide repeat-containing protein At5g02830, chloroplastic isoform X1; pentatricopeptide repeat-containing protein At5g02830, chloroplastic isoform X2;	0.278	0.292
FvH4_3g13570.1	XP_004295540.1	gene19896	XM_004295492.2	ABC transporter D family member 2, chloroplastic	-0.803	0.00717	LOC101294927	XP_004295540.1	ABC transporter D family member 2, chloroplasticisoform X1; ABC transporter D family member 2, chloroplasticisoform X2;	-0.482	0.138
FvH4_7g24370.1	XP_004307639.1	gene20962	XM_004307591.2	cytochrome P450 90A1	-0.803	0.000122	LOC101301332	XP_004307639.1	cytochrome P450 90A1;	-0.093	0.788
FvH4_3g42440.1	XP_004288130.1	gene13893	XR_905166.1	---NA---	-0.803	0.00532	LOC101299806	XP_004288130.1	uncharacterized protein LOC101299806;	-0.575	0.113
FvH4_4g31570.1	XP_004297314.1	gene04763	XM_004297266.2	zinc finger CCHC domain protein	-0.802	0.0001	LOC101308457	XP_004297314.1	uncharacterized protein LOC101308457;	-0.267	0.309
FvH4_4g30500.1	XP_004297264.1	gene04657	XM_011464735.1	clp protease adapter protein ClpF, chloroplastic	-0.802	5.53e-05	LOC101293772	XP_004297264.1	uncharacterized protein LOC101293772 isoform X1; uncharacterized protein LOC101293772 isoform X2;	0.067	0.813
FvH4_3g25160.1	XP_004293060.1	gene21758	XM_004293012.2	putative Late embryogenesis abundant protein, LEA-14	-0.802	0.0174	LOC101301173	XP_004293060.1	uncharacterized protein LOC101301173;	0.297	0.416
FvH4_5g01300.1	XP_004298763.1		XM_004298715.2	bifunctional dTDP-4-dehydrorhamnose 3,5-epimerase/dTDP-4-dehydrorhamnose reductase	-0.801	0.000282	LOC101295808	XP_004298763.1	bifunctional dTDP-4-dehydrorhamnose 3,5-epimerase/dTDP-4-dehydrorhamnose reductase;	-1.406	8.53e-09
FvH4_3g23310.1	XP_004294401.1	gene03433	XM_004294353.2	GDP-L-galactose phosphorylase 2	-0.801	5.31e-05	LOC101314355	XP_004294401.1	GDP-L-galactose phosphorylase 2;	-0.733	0.00123
FvH4_7g31750.1	XP_011470227.1		XM_004307928.2	probable plastid-lipid-associated protein 14, chloroplastic	-0.801	0.000104	LOC101309974	XP_011470227.1	probable plastid-lipid-associated protein 14, chloroplastic; probable plastid-lipid-associated protein 14, chloroplastic;	-0.562	0.0665
FvH4_3g08130.1	XP_004293922.1	gene29804	XM_004293874.2	magnesium-chelatase subunit ChlI, chloroplastic	-0.801	1.22e-05	LOC101313191	XP_004293922.1	magnesium-chelatase subunit ChlI, chloroplastic;	-0.217	0.376
FvH4_2g41210.1	XP_004291971.1	gene14999	XM_004291923.2	phospholipid hydroperoxide glutathione peroxidase 1, chloroplastic	-0.801	3.93e-05	LOC101302133	XP_004291971.1	probable phospholipid hydroperoxide glutathione peroxidase;	-0.202	0.36
FvH4_6g52230.1	XP_011468331.1	gene28002	XM_004304641.2	uncharacterized membrane protein At3g27390	-0.798	7.83e-05	LOC101291849	XP_011468331.1	uncharacterized membrane protein At3g27390; uncharacterized membrane protein At3g27390;	-0.467	0.0546
FvH4_5g18030.1	XP_004299485.1		XM_004299437.2	bifunctional D-cysteine desulfhydrase/1-aminocyclopropane-1-carboxylate deaminase, mitochondrial	-0.798	0.000117	LOC101293881	XP_004299485.1	bifunctional D-cysteine desulfhydrase/1-aminocyclopropane-1-carboxylate deaminase, mitochondrial;	-0.241	0.402
FvH4_2g15590.1	XP_004292635.1	gene23728	XM_004292587.2	protein CHAPERONE-LIKE PROTEIN OF POR1, chloroplastic	-0.798	2.8e-05	LOC101305242	XP_004292635.1	uncharacterized protein LOC101305242;	0.642	0.014
FvH4_2g21040.1	XP_004289970.1	gene08288	XM_004289922.2	long-chain-alcohol oxidase FAO2	-0.797	0.00638	LOC101295185	XP_004289970.1	long-chain-alcohol oxidase FAO2-like;	1.403	1.29e-10
FvH4_4g32760.1	XP_004297384.1	gene04096	XM_004297336.2	MLP-like protein 28	-0.796	0.00756	LOC101304664	XP_004297384.1	kirola-like;	-2.84	4.94e-16
FvH4_1g05720.1	XP_004287449.1	gene11869	XM_004287401.2	transmembrane protein 234 homolog	-0.796	0.0116	LOC101313734	XP_004287449.1	transmembrane protein 234 homolog;	-0.818	0.00352
FvH4_5g01780.1	XP_004298746.1		XM_004298698.2	bifunctional UDP-glucose 4-epimerase and UDP-xylose 4-epimerase 1	-0.795	0.000148	LOC101290858	XP_004298746.1	bifunctional UDP-glucose 4-epimerase and UDP-xylose 4-epimerase 1;	-0.952	0.00141
FvH4_5g17440.1	XP_004299522.1		XM_004299474.2	aldose 1-epimerase	-0.795	0.000951	LOC101305174	XP_004299522.1	aldose 1-epimerase;	-0.928	2.92e-05
FvH4_5g25490.1	XP_004301845.1		XM_004301797.1	flowering time control protein FY-like	-0.795	0.0156	LOC101296783	XP_004301845.1	flowering time control protein FY-like;	-0.173	0.511
FvH4_5g25550.1	XP_004301845.1		XM_004301797.1	flowering time control protein FY-like	-0.795	0.0156	LOC101296783	XP_004301845.1	flowering time control protein FY-like;	-0.173	0.511
FvH4_7g01180.1	XP_004306546.1	gene26828	XM_004306499.2	putative tRNA-dihydrouridine synthase, aldolase-type TIM barrel	-0.794	1.53e-05	LOC101299412	XP_004306546.1	uncharacterized protein LOC101299412 isoform X1; uncharacterized protein LOC101299412 isoform X2;	0.134	0.558
FvH4_2g29420.1	XP_004291468.1	gene11665	XM_004291420.2	cellulose synthase A catalytic subunit 1 [UDP-forming]	-0.793	3.19e-05	LOC101314532	XP_004291468.1	cellulose synthase A catalytic subunit 1 [UDP-forming] isoform X2; cellulose synthase A catalytic subunit 1 [UDP-forming] isoform X1;	-1.544	6.32e-11
FvH4_3g11930.1	XP_004293733.1	gene28767	XM_004293685.2	transmembrane protein 56-B	-0.793	0.0278	LOC101306602	XP_004293733.1	transmembrane protein 56-B-like isoform X2; probable aspartic protease At2g35615 isoform X1;	-0.95	8.77e-05
FvH4_5g20790.1	XP_011465196.1		XM_004300251.2	Putative membrane lipoprotein	-0.793	0.00034	LOC101302268	XP_011465196.1	uncharacterized protein LOC101302268; uncharacterized protein LOC101302268; uncharacterized protein LOC101302268;	-0.486	0.117
FvH4_5g32020.1	XP_004299880.1		XM_004299832.2	FT-interacting protein 1	-0.793	0.0278	LOC101292704	XP_004299880.1	multiple C2 and transmembrane domain-containing protein 2;	-0.122	0.637
FvH4_6g27710.1	XP_004303200.1	gene15793	XM_004303152.2	PREDICTED: uncharacterized protein LOC101313135	-0.793	0.000495	LOC101313135	XP_004303200.1	uncharacterized protein LOC101313135;	-0.047	0.908
FvH4_6g09980.1	XP_004302608.1	gene13868	XM_004302560.2	non-specific lipid-transfer protein 1-like	-0.793	0.0285	LOC101301595	XP_004302608.1	non-specific lipid-transfer protein 1-like isoform X1; non-specific lipid-transfer protein 1-like isoform X2;	1.215	3.26e-07
FvH4_6g01460.1	XP_011466031.1	gene16702	XM_011467729.1	ammonium transporter 1 member 2	-0.792	0.000134	LOC101298049	XP_011466031.1	ammonium transporter 1 member 2;	-1.178	0.00288
FvH4_1g24580.1	XP_011465015.1	gene16213	XM_011466713.1	bifunctional purine biosynthesis protein purH-like	-0.792	0.0042	LOC101314502	XP_011465015.1	bifunctional purine biosynthesis protein purH-like; bifunctional purine biosynthesis protein purH-like;	-0.516	0.0158
FvH4_1g25050.1	XP_011468301.1	gene24194	XM_004288445.2	nudix hydrolase 26, chloroplastic-like	-0.791	0.00114	LOC101291568	XP_011468301.1	nudix hydrolase 26, chloroplastic-like; nudix hydrolase 26, chloroplastic-like;	-1.25	3.49e-05
FvH4_3g21090.1	YP_004286103.1	gene15637		photosystem I assembly protein ycf3 (plastid)	-0.791	0.0136	ycf3	YP_004286103.1	photosystem I assembly protein ycf3;	-0.381	0.09
FvH4_6g28180.1	XP_004303221.1	gene15911	XM_004303173.2	PREDICTED: uncharacterized protein LOC101295056	-0.791	2.26e-05	LOC101295056	XP_004303221.1	uncharacterized protein LOC101295056;	-0.169	0.544
FvH4_3g33560.1	XP_004305018.1	gene22300	XM_004304970.2	kinesin-like protein KIN-1	-0.79	0.0102	LOC101302680	XP_004305018.1	kinesin-1-like protein PSS1;	-3.481	9.8e-17
FvH4_2g12170.1	XP_011458427.1	gene27477	XM_004290383.2	putative rRNA methylase YtqB isoform X1	-0.789	0.0138	LOC101292757	XP_011458427.1	uncharacterized protein LOC101292757 isoform X1; uncharacterized protein LOC101292757 isoform X1; uncharacterized protein LOC101292757 isoform X1; uncharacterized protein LOC101292757 isoform X2; uncharacterized protein LOC101292757 isoform X3;	-0.998	0.000211
FvH4_1g25260.1	XP_011468188.1	gene24167	XM_004288435.2	Zinc finger, RING-CH-type	-0.789	0.0138	LOC101312194	XP_011468188.1	uncharacterized protein LOC101312194; uncharacterized protein LOC101312194; uncharacterized protein LOC101312194; uncharacterized protein LOC101312194; uncharacterized protein LOC101312194;	-0.245	0.358
FvH4_4g34800.1	XP_004297647.1	gene00676	XM_004297599.2	probable alpha,alpha-trehalose-phosphate synthase [UDP-forming] 9	-0.788	0.000232	LOC101312923	XP_004297647.1	probable alpha,alpha-trehalose-phosphate synthase [UDP-forming] 10;	-0.093	0.837
FvH4_6g00660.1	XP_004302153.1	gene16792	XM_004302105.2	auxin efflux carrier component 5	-0.787	0.00376	LOC101310908	XP_004302153.1	putative auxin efflux carrier component 8;	-3.218	1.42e-11
FvH4_3g44990.1	XP_004294982.1	gene24771	XM_004294934.2	DUF538 domain-containing protein	-0.786	0.000535	LOC101301566	XP_004294982.1	uncharacterized protein LOC101301566;	-1.619	1.7e-05
FvH4_5g05130.1	XP_004298932.1		XM_004298884.2	aldehyde dehydrogenase family 2 member B4, mitochondrial	-0.786	0.00143	LOC101298221	XP_004298932.1	aldehyde dehydrogenase family 2 member B4, mitochondrial;	-1.41	1.6e-08
FvH4_2g26000.1	XP_004290813.1	gene11077	XM_004290765.2	sucrose synthase 2	-0.786	0.00049	LOC101313949	XP_004290813.1	sucrose synthase 2;	0.119	0.852
FvH4_4g12720.1	XP_004297032.1	gene16882	XM_004296984.2	probable glutathione S-transferase	-0.784	0.000721	LOC101293578	XP_004297032.1	probable glutathione S-transferase;	-1.666	0.000374
FvH4_3g35720.1	XP_011461236.1	gene14134	XM_011462934.1	inner membrane protein PPF-1, chloroplastic-like	-0.784	9.08e-06	LOC101291905	XP_011461236.1	inner membrane protein PPF-1, chloroplastic;	1.207	1.98e-06
FvH4_4g33120.1	XP_011463146.1	gene04135	XM_011464844.1	zinc finger protein 4	-0.783	0.00333	LOC101310793	XP_011463146.1	zinc finger protein 7; zinc finger protein 7; zinc finger protein 7; zinc finger protein 7;	-0.928	0.000139
FvH4_2g40290.1	XP_011459572.1	gene15089	XM_011461270.1	leishmanolysin homolog	-0.783	0.00333	LOC101308254	XP_011459572.1	leishmanolysin isoform X1; leishmanolysin isoform X2;	-0.724	0.00214
FvH4_2g35650.1	XP_011458990.1	gene08836	XM_011460688.1	Holliday junction resolvase MOC1, chloroplastic	-0.782	0.00446	LOC105349862	XP_011458990.1	uncharacterized protein LOC105349862;	-0.581	0.0567
FvH4_7g06530.1	XP_011469273.1	gene23557	XM_011470971.1	malate dehydrogenase [NADP], chloroplastic	-0.782	2.28e-05	LOC101299807	XP_011469273.1	malate dehydrogenase [NADP], chloroplastic;	1.165	9.28e-08
FvH4_3g21740.1	XP_004294338.1	gene03304	XM_004294290.2	PREDICTED: uncharacterized protein LOC101295203	-0.781	0.000711	LOC101295203	XP_004294338.1	uncharacterized protein LOC101295203;	-1.966	0.000108
FvH4_1g26070.1	XP_004288661.1	gene12390	XM_004288613.2	putative START-like domain-containing protein	-0.779	0.022	LOC101296612	XP_004288661.1	uncharacterized protein LOC101296612 isoform X2; uncharacterized protein LOC101296612 isoform X1; uncharacterized protein LOC101296612 isoform X3;	-0.963	0.0054
FvH4_1g05680.1	XP_004287447.1	gene11866	XM_004287399.2	casein kinase 1-like protein 3	-0.778	3.47e-05	LOC101312860	XP_004287447.1	casein kinase I-like;	-0.161	0.518
FvH4_2g16930.1	XP_004290080.1	gene17349	XM_004290032.2	CMP-sialic acid transporter 4-like	-0.777	0.0109	LOC101305808	XP_004290080.1	CMP-sialic acid transporter 4;	-0.279	0.221
FvH4_6g29700.1	XP_004306738.1	gene19225	XR_184935.2	C-terminal binding protein AN	-0.777	0.0295	LOC101310639	XP_004306738.1	C-terminal binding protein AN;	-0.138	0.557
FvH4_7g08430.1	XP_004307285.1	gene03018	XM_004307237.2	protein SPA, chloroplastic	-0.776	0.000178	LOC101313643	XP_004307285.1	uncharacterized protein LOC101313643;	-0.677	0.00755
FvH4_1g24490.1	XP_004288100.1	gene16200	XM_004288052.2	2-oxoisovalerate dehydrogenase subunit alpha 2, mitochondrial	-0.776	0.00535	LOC101315378	XP_004288100.1	2-oxoisovalerate dehydrogenase subunit alpha 2, mitochondrial;	-0.131	0.618
FvH4_5g22910.1	XP_004300209.1		XM_004300161.2	plastoglobulin-1, chloroplastic	-0.775	5.29e-05	LOC101298427	XP_004300209.1	plastoglobulin-1, chloroplastic;	-0.828	0.00277
FvH4_3g25360.1	XP_011459311.1	gene21749	XM_011461009.1	transcription factor MafB	-0.774	0.0398	LOC105349922	XP_011459311.1	uncharacterized protein LOC105349922;	-0.463	0.143
FvH4_7g23490.1	XP_004307580.1	gene20857	XM_004307532.2	folylpolyglutamate synthase	-0.774	4.29e-05	LOC101308711	XP_004307580.1	folylpolyglutamate synthase;	-0.142	0.587
FvH4_2g32740.1	XP_011465366.1	gene02612		hypothetical protein RchiOBHm_Chr6g0309931	-0.773	0.0197	LOC105351736	XP_011465366.1	uncharacterized protein LOC105351736;	0.421	0.0642
FvH4_6g10160.1	XP_004302572.1	gene13849	XM_004302524.2	CBL-interacting serine/threonine-protein kinase 14	-0.772	0.00474	LOC101291255	XP_004302572.1	CBL-interacting serine/threonine-protein kinase 14-like;	-0.856	0.00012
FvH4_2g12750.1	XP_004292503.1	gene27546	XM_004292455.2	probable F-actin-capping protein subunit beta	-0.77	0.00639	LOC101305724	XP_004292503.1	probable F-actin-capping protein subunit beta;	-0.637	0.0152
FvH4_3g21830.1	XP_011460989.1	gene03170	XM_011462687.1	potassium/sodium hyperpolarization-activated cyclic nucleotide-gated channel protein	-0.768	0.000165	LOC105350514	XP_011460989.1	uncharacterized protein LOC105350514;	-0.828	0.0792
FvH4_1g20100.1	XP_004288460.1	gene01745	XM_004288412.2	putative clathrin assembly protein At4g40080	-0.768	7.03e-05	LOC101305510	XP_004288460.1	putative clathrin assembly protein At4g40080;	1.219	1.23e-05
FvH4_6g28000.1	XP_011466987.1	gene12289	XM_011468685.1	MAGUK p55 subfamily member 4 like	-0.767	0.0352	LOC101292722	XP_011466987.1	uncharacterized protein LOC101292722;	-1.799	9.37e-05
FvH4_7g24540.1	XP_011469920.1	gene20979	XM_011471618.1	protein SMAX1-LIKE 7	-0.767	0.0175	LOC105353070	XP_011469920.1	uncharacterized protein LOC105353070;	-1.775	0.000136
FvH4_3g23620.1	XP_004294415.1	gene03496	XM_004294367.2	serine/threonine-protein phosphatase PP-X isozyme 2	-0.767	0.000293	LOC101293669	XP_004294415.1	serine/threonine-protein phosphatase PP-X isozyme 2;	-0.469	0.0392
FvH4_7g18080.1	XP_004307319.1	gene23394	XM_004307271.2	uncharacterized calcium-binding protein At1g02270-like	-0.766	0.00566	LOC101299524	XP_004307319.1	uncharacterized calcium-binding protein At1g02270-like;	-1.066	9.76e-06
FvH4_5g25420.1	XP_011465411.1		XM_004300489.2	HMG1/2-like protein	-0.766	0.00024	LOC101300540	XP_011465411.1	HMG1/2-like protein; HMG1/2-like protein;	-0.169	0.521
FvH4_4g28590.1	XP_004298325.1	gene04491	XM_004298277.2	membrane protein	-0.766	0.00566	LOC101295330	XP_004298325.1	uncharacterized protein LOC101295330;	-0.127	0.655
FvH4_4g32430.1	XP_004297365.1	gene04069	XM_004297317.2	protein WVD2-like 7 isoform X1	-0.764	0.000424	LOC101299178	XP_004297365.1	uncharacterized protein LOC101299178;	-2.517	9.6e-12
FvH4_6g00210.1	XP_004302191.1	gene21521	XM_004302143.2	dehydrogenase/reductase SDR family member 7	-0.764	0.0234	LOC101298034	XP_004302191.1	dehydrogenase/reductase SDR family member 7;	-0.388	0.102
FvH4_1g00030.1	XP_004287198.1	gene10169	XM_004287150.2	aminoacyl tRNA synthase complex-interacting multifunctional protein 1	-0.764	0.0234	LOC101308900	XP_004287198.1	aminoacyl tRNA synthase complex-interacting multifunctional protein 1;	-0.001	1
FvH4_6g18070.1	XP_004303020.2	gene30224	XM_004302972.2	UPF0481 protein At3g47200-like	-0.764	0.0234	LOC101303046	XP_004303020.2	UPF0481 protein At3g47200-like;	1.301	0.00138
FvH4_3g08540.1	XP_004293868.1	gene29761	XM_004293820.2	protein DMP4-like	-0.763	0.00762	LOC101295896	XP_004293868.1	uncharacterized protein LOC101295896;	-1.721	1.18e-09
FvH4_2g41020.1	XP_004291953.1	gene15017	XM_004291905.2	transcription initiation factor TFIID subunit 5	-0.763	0.0477	LOC101297031	XP_004291953.1	transcription initiation factor TFIID subunit 5 isoform X1; transcription initiation factor TFIID subunit 5 isoform X2;	-0.541	0.0125
FvH4_7g22850.1	XP_004307482.1	gene26478	XM_004307434.2	probable E3 ubiquitin-protein ligase RHC2A	-0.763	0.000933	LOC101302982	XP_004307482.1	E3 ubiquitin-protein ligase RING1-like;	0.664	0.00909
FvH4_6g40100.1	XP_004303919.1	gene24277	XM_004303871.2	membrane-associated progesterone-binding protein 4	-0.762	0.0155	LOC101298341	XP_004303919.1	membrane-associated progesterone-binding protein4;	-0.234	0.393
FvH4_6g36180.1	XP_004303773.1	gene05491	XM_004303725.2	protein STRUBBELIG-RECEPTOR FAMILY 6	-0.761	0.0102	LOC101300367	XP_004303773.1	protein STRUBBELIG-RECEPTOR FAMILY 7;	-1.307	1.92e-08
FvH4_2g36470.1	XP_004291297.1	gene08750	XM_004291249.2	AIG2-like protein D	-0.761	0.000108	LOC101312311	XP_004291297.1	protein AIG2-like;	-0.168	0.584
FvH4_7g30410.1	XP_004308044.1		XM_004307997.2	protein SAR DEFICIENT 4	-0.761	0.000263	LOC101305312	XP_004308044.1	uncharacterized protein At3g49140;	0.001	1
FvH4_3g38470.1	XP_004294265.1	gene07885	XM_004294217.2	Cdk-activating kinase assembly factor	-0.76	0.00173	LOC101297125	XP_004294265.1	uncharacterized protein LOC101297125;	-0.435	0.41
FvH4_6g50760.1	XP_004306345.1	gene28415	XM_004306297.2	protease Do-like 1, chloroplastic	-0.76	9.74e-05	LOC101294392	XP_004306345.1	uncharacterized protein LOC101294392 isoform X1; uncharacterized protein LOC101294392 isoform X2;	1	1.66e-06
FvH4_6g27920.1	XP_004303211.1	gene15875	XM_004303163.2	ACT domain-containing protein ACR11	-0.759	0.000133	LOC101291547	XP_004303211.1	ACT domain-containing protein ACR11;	1.822	2.57e-14
FvH4_4g13400.1	XP_004307038.1	gene06539	lcl|NW_004440460.1:LOC101300136	stress response protein nst1	-0.758	0.000193	LOC101306681	XP_004307038.1	stress response protein NST1-like isoform X1; dephospho-CoA kinase-like isoform X2; dephospho-CoA kinase-like isoform X2;	0.225	0.319
FvH4_5g24330.1	XP_004290956.1		XR_906408.1	Zinc finger protein	-0.757	0.000342	LOC101308631	XP_004290956.1	uncharacterized protein At2g23090-like;	-0.065	0.884
FvH4_1g11350.1	XP_011470951.1	gene14564	XM_011472649.1	translation factor GUF1 homolog, chloroplastic	-0.756	3.9e-05	LOC101295464	XP_011470951.1	translation factor GUF1 homolog, chloroplastic;	-0.531	0.0363
FvH4_1g25570.1	XP_011463390.1	gene24509	XM_011472728.1	---NA---	-0.756	0.0306	LOC101294064	XP_011463390.1	DEAD-box ATP-dependent RNA helicase 22; DEAD-box ATP-dependent RNA helicase 22;	-0.606	0.00495
FvH4_2g34470.1	XP_011458934.1	gene09094	XM_004291065.2	protein WEAK CHLOROPLAST MOVEMENT UNDER BLUE LIGHT 1-like	-0.754	0.00172	LOC101306197	XP_011458934.1	protein WEAK CHLOROPLAST MOVEMENT UNDER BLUE LIGHT 1; protein WEAK CHLOROPLAST MOVEMENT UNDER BLUE LIGHT 1; protein WEAK CHLOROPLAST MOVEMENT UNDER BLUE LIGHT 1;	-0.473	0.0348
FvH4_3g18510.1	XP_011460778.1	gene27231	XM_011462476.1	TPR repeat-containing thioredoxin TTL1	-0.753	0.000187	LOC101312033	XP_011460778.1	TPR repeat-containing thioredoxin TTL1;	-0.998	3.23e-05
FvH4_1g07030.1	XP_011467674.1	gene11399	XR_904718.1	---NA---	-0.753	0.00804	LOC101310825	XP_011467674.1	uncharacterized protein LOC101310825; uncharacterized protein LOC101310825;	0.256	0.326
FvH4_4g19360.1	XP_004295105.1	gene05163	XM_004295057.2	acetate/butyrate--CoA ligase AAE7, peroxisomal	-0.752	0.000128	LOC101314929	XP_004295105.1	acetate/butyrate--CoA ligase AAE7, peroxisomal;	-0.208	0.43
FvH4_5g27680.1	XP_004290045.1		XM_004301524.1	glycerol-3-phosphate acyltransferase 3	-0.751	0.0373	LOC101295577	XP_004290045.1	glycerol-3-phosphate acyltransferase 3;	-0.483	0.0256
FvH4_7g01930.1	XP_004303087.1	gene11982	XM_004303039.2	structure-specific endonuclease subunit slx1	-0.751	0.0373	LOC101299785	XP_004303087.1	structure-specific endonuclease subunit slx1;	-0.413	0.187
FvH4_4g00920.1	XP_011462544.1	gene29981	XM_004296622.2	sulfate transporter 3.1-like	-0.751	0.0373	LOC101302155	XP_011462544.1	sulfate transporter 3.1-like; sulfate transporter 3.1-like;	3.751	1.71e-24
FvH4_7g24750.1	XP_004308945.1	gene21002	XM_004308897.2	RING-H2 finger protein ATL66	-0.75	0.00115	LOC101301733	XP_004308945.1	RING-H2 finger protein ATL66;	-2.116	6.67e-10
FvH4_5g12690.1	XP_004299237.1		XM_004299189.2	Transmembrane Fragile-X-F-associated protein	-0.746	0.00634	LOC101293200	XP_004299237.1	uncharacterized protein LOC101293200;	-0.383	0.149
FvH4_4g34530.1	XP_011463369.1	gene00652	XM_011465067.1	Ribosomal RNA large subunit methyltransferase	-0.746	0.0331	LOC105351242	XP_011463369.1	uncharacterized protein LOC105351242;	-0.109	0.78
FvH4_2g17170.1	XP_004290095.1	gene17122	XM_004290047.2	transcription termination factor MTERF6, chloroplastic/mitochondrial	-0.745	0.000396	LOC101310477	XP_004290095.1	uncharacterized protein LOC101310477;	-0.643	0.025
FvH4_7g02750.1	XP_011469379.1	gene14329	XM_011471077.1	F-box protein SKIP5	-0.743	0.00849	LOC101311129	XP_011469379.1	F-box protein SKIP5 isoform X1; F-box protein SKIP5 isoform X2;	-1.046	3.44e-06
FvH4_2g28730.1	XP_011457618.1	gene11598	XM_011461545.1	heparanase-like protein 3	-0.742	0.0196	LOC101309586	XP_011457618.1	heparanase-like protein 3;	-0.657	0.0678
FvH4_6g38440.1	XP_011467580.1	gene28725	XM_011469278.1	probable RNA-dependent RNA polymerase 5 isoform X3	-0.741	0.0294	LOC101309564	XP_011467580.1	uncharacterized protein LOC101309564 isoform X1; uncharacterized protein LOC101309564 isoform X1; uncharacterized protein LOC101309564 isoform X2; uncharacterized protein LOC101309564 isoform X3;	-0.375	0.0841
FvH4_5g04660.1	XP_011463989.1		XM_011465687.1	putative PH domain-containing protein	-0.741	0.00224	LOC101315338	XP_011463989.1	uncharacterized protein LOC101315338 isoform X1; uncharacterized protein LOC101315338 isoform X2; uncharacterized protein LOC101315338 isoform X3; uncharacterized protein LOC101315338 isoform X3; uncharacterized protein LOC101315338 isoform X4;	-0.284	0.508
FvH4_7g23080.1	XP_004307467.1	gene26313	XM_004307419.2	probable methyltransferase PMT11	-0.74	0.00498	LOC101298067	XP_004307467.1	probable methyltransferase PMT11;	-0.553	0.00896
FvH4_6g38470.1	XP_004303879.1	gene28727	XM_004303831.2	protein NLP3	-0.74	0.00498	LOC101310432	XP_004303879.1	uncharacterized protein LOC101310432;	-0.39	0.109
FvH4_3g01570.1	XP_004295290.1	gene19491	XM_004295242.2	leucine--tRNA ligase, chloroplastic/mitochondrial	-0.74	0.00498	LOC101303981	XP_004295290.1	putative leucine--tRNA ligase, mitochondrial;	0.17	0.472
FvH4_5g13110.1	XP_004299267.1		XM_004299219.2	serine protease SPPA, chloroplastic isoform X1	-0.739	0.000132	LOC101302073	XP_004299267.1	serine protease SPPA, chloroplastic;	0.465	0.0621
FvH4_7g17900.1	XP_004294189.1	gene27116	XM_004294141.2	cytochrome P450 CYP72A219-like	-0.738	0.000335	LOC101298777	XP_004294189.1	cytochrome P450 72A15-like;	-2.536	7.04e-23
FvH4_1g21050.1	XP_004288212.1	gene16333	XM_004288164.2	zonadhesin-like isoform X1	-0.738	0.00316	LOC101299808	XP_004288212.1	uncharacterized protein LOC101299808;	-0.004	0.996
FvH4_4g12760.1	XP_004296985.1	gene16871	XM_004296937.2	transcription factor bHLH62-like	-0.737	0.0067	LOC101303990	XP_004296985.1	transcription factor bHLH77-like;	-1.261	6.37e-06
FvH4_6g36970.1	XP_004303810.1	gene05357	XM_004303762.2	PREDICTED: uncharacterized protein LOC101312173 isoform X1	-0.736	0.0101	LOC101312173	XP_004303810.1	uncharacterized protein LOC101312173 isoform X1; uncharacterized protein LOC101312173 isoform X2;	-0.622	0.00764
FvH4_5g13840.1	XP_011464311.1		XM_004299253.2	phosphoserine phosphatase, chloroplastic	-0.736	0.0101	LOC101312729	XP_011464311.1	phosphoserine phosphatase, chloroplastic; phosphoserine phosphatase, chloroplastic;	-0.373	0.113
FvH4_3g12070.1	XP_004293742.1	gene20058	XM_004293694.2	zinc finger protein ZPR1-like	-0.736	0.0395	LOC101309427	XP_004293742.1	zinc finger protein ZPR1-like;	0.311	0.165
FvH4_2g22660.1	XP_011463675.1	gene08177	XR_184479.2	---NA---	-0.735	0.00024	LOC101298121	XP_011463675.1	ribulose-1,5 bisphosphate carboxylase/oxygenase large subunit N-methyltransferase, chloroplastic;	-3.143	9.06e-12
FvH4_2g38920.1	XP_004291402.1	gene08475	XM_004291354.2	protein WALLS ARE THIN 1	-0.733	0.0113	LOC101293842	XP_004291402.1	protein WALLS ARE THIN 1;	-2.855	1.48e-24
FvH4_6g31650.1	XP_004302905.1	gene25849	XM_004302857.2	sulfite exporter TauE/SafE family protein 3-like	-0.733	0.000432	LOC101293605	XP_004302905.1	uncharacterized protein LOC101293605;	-0.952	0.0248
FvH4_3g00960.1	XP_004295310.1	gene19770	XM_004295262.2	Sulfate adenylyltransferase subunit 2	-0.732	0.000133	LOC101310682	XP_004295310.1	uncharacterized protein LOC101310682;	-0.126	0.703
FvH4_6g49360.1	XP_004302360.1	gene01281	XM_004302312.2	P-type ATPase	-0.732	0.000849	LOC101300070	XP_004302360.1	plasma membrane ATPase 1-like isoform X1; plasma membrane ATPase 1-like isoform X2;	3.125	3.57e-13
FvH4_2g11690.1	XP_004290414.1	gene27426	XM_004290366.2	Chaperone DnaJ-domain superfamily protein	-0.73	0.0206	LOC101310075	XP_004290414.1	uncharacterized protein LOC101310075;	-0.482	0.0299
FvH4_6g43560.1	XP_011463112.1	gene23906	XM_004287871.2	SPX and EXS domain-containing protein 1-like isoform X1	-0.73	0.00793	LOC101308609	XP_011463112.1	SPX and EXS domain-containing protein 1 isoform X1; SPX and EXS domain-containing protein 1 isoform X1; SPX and EXS domain-containing protein 1 isoform X1; SPX and EXS domain-containing protein 1 isoform X2; SPX and EXS domain-containing protein 1 isoform	-0.12	0.611
FvH4_1g00400.1	XP_004287162.1	gene22460	XM_004287114.2	UDP-glycosyltransferase 74E1-like	-0.728	0.000999	LOC101298821	XP_004287162.1	UDP-glycosyltransferase 74E1-like;	-3.403	3.34e-12
FvH4_7g05600.1	XP_004307062.1	gene23658	XM_004307014.2	putative dihydrolipoyllysine-residue acetyltransferase	-0.727	9.01e-05	LOC101314695	XP_004307062.1	uncharacterized protein LOC101314695;	-0.569	0.0132
FvH4_1g28600.1	XP_004288392.1	gene25490	XM_004288344.2	uncharacterized oxidoreductase At4g09670-like	-0.726	0.000158	LOC101306563	XP_004288392.1	uncharacterized oxidoreductase At4g09670-like;	-0.813	0.0336
FvH4_6g07110.1	XP_011466154.1	gene31554	XM_011467852.1	exonuclease DPD1, chloroplastic/mitochondrial	-0.725	0.0471	LOC101294573	XP_011466154.1	exonuclease DPD1, chloroplastic/mitochondrial; exonuclease DPD1, chloroplastic/mitochondrial;	-0.845	0.00536
FvH4_7g27610.1	XP_011470082.1	gene34119	XR_908117.1	putative disease resistance protein At3g14460	-0.725	0.000914	LOC105349243	XP_011470082.1	putative disease resistance RPP13-like protein 1;	-0.361	0.145
FvH4_5g12570.1	XP_004299232.1		XM_004299184.2	cytochrome P450 94A1-like	-0.724	0.000616	LOC101291433	XP_004299232.1	cytochrome P450 94B3-like;	-3.216	3.48e-07
FvH4_4g31520.1	XP_004297311.1	gene04759	XM_004297263.2	transcription factor TCP15	-0.724	0.00371	LOC101307686	XP_004297311.1	transcription factor TCP15-like;	-1.554	6.62e-11
FvH4_3g25760.1	XP_004291693.1	gene08453	XM_004291645.2	thioredoxin-like protein 4B	-0.724	8.57e-05	LOC101315307	XP_004291693.1	thioredoxin-like protein 4B;	-0.21	0.453
FvH4_1g17120.1	XP_004287972.1	gene23991	XM_004287924.2	probable protein phosphatase 2C 78	-0.722	0.000288	LOC101300385	XP_004287972.1	probable protein phosphatase 2C 78 isoform X1; probable protein phosphatase 2C 78 isoform X2;	0.54	0.0296
FvH4_3g05230.1	XP_011460217.1	gene30369	XM_011461915.1	F-box protein At5g46170	-0.721	0.0243	LOC105350261	XP_011460217.1	F-box protein At5g46170;	-0.77	0.000485
FvH4_6g10490.1	XP_004302555.1	gene13805	XM_004302507.2	solute carrier family 40 member 2-like	-0.721	0.00286	LOC101310812	XP_004302555.1	solute carrier family 40 member 2;	-0.433	0.0615
FvH4_7g14460.1	XP_004306774.1	gene19298	XM_004306726.2	putative Cell division protein Cdc14	-0.721	0.0143	LOC101297478	XP_004306774.1	uncharacterized protein LOC101297478;	-0.049	0.858
FvH4_6g49880.1	XP_004300059.1	gene28328		putative transcription factor interactor and regulator CCHC(Zn) family	-0.721	0.0143	LOC101301009	XP_004300059.1	uncharacterized protein LOC101301009;	0.192	0.396
FvH4_5g21880.1	XP_004300246.1		XM_004300198.2	putative CAAX amino terminal protease	-0.721	0.000341	LOC101310802	XP_004300246.1	uncharacterized protein LOC101310802;	0.679	0.00237
FvH4_2g26730.1	XP_004290856.1	gene11158	XM_004290808.2	elongation factor	-0.72	0.000843	LOC101302418	XP_004290856.1	uncharacterized protein LOC101302418;	-0.439	0.0605
FvH4_1g19210.1	XP_004288495.1	gene24967	XM_004288447.2	probable mannitol dehydrogenase	-0.719	0.000199	LOC101293136	XP_004288495.1	probable mannitol dehydrogenase;	-0.391	0.391
FvH4_1g25670.1	XP_011469792.1	gene12266	XM_004288587.2	PREDICTED: uncharacterized protein LOC101313156	-0.718	0.0127	LOC101313156	XP_011469792.1	uncharacterized protein LOC101313156; uncharacterized protein LOC101313156; uncharacterized protein LOC101313156;	-0.655	0.00456
FvH4_3g38840.1	XP_004295767.1	gene07926	XM_004295719.2	internal alternative NAD(P)H-ubiquinone oxidoreductase A1, mitochondrial-like	-0.718	0.0127	LOC101305926	XP_004295767.1	internal alternative NAD(P)H-ubiquinone oxidoreductase A1, mitochondrial-like;	-0.225	0.39
FvH4_5g21640.1	XP_004300258.1		XM_004300210.2	pentatricopeptide repeat-containing protein At5g46580, chloroplastic	-0.717	0.000863	LOC101314282	XP_004300258.1	pentatricopeptide repeat-containing protein At5g46580, chloroplastic;	-0.949	0.00133
FvH4_1g01260.1	XP_004287111.1	gene10045	XM_004287063.2	temperature-induced lipocalin-1	-0.716	0.000633	LOC101307524	XP_004287111.1	apolipoprotein D;	-2.839	1.97e-15
FvH4_5g30810.1	XP_004291451.2		XR_907691.1	ATP synthase subunit b', chloroplastic	-0.716	0.0112	LOC101309317	XP_004291451.2	uncharacterized protein LOC101309317;	-1.051	1.73e-06
FvH4_3g05780.1	XP_004293549.1	gene30580	XM_004293501.2	urease accessory protein G	-0.716	0.0112	LOC101296750	XP_004293549.1	urease accessory protein G;	-0.265	0.308
FvH4_3g28130.1	XP_004291749.1	gene14849	XM_004291701.2	phytochromobilin:ferredoxin oxidoreductase, chloroplastic	-0.715	0.0192	LOC101309029	XP_004291749.1	phytochromobilin:ferredoxin oxidoreductase, chloroplastic;	-1.402	7.99e-07
FvH4_2g04720.1	XP_004289742.1	gene22835	XM_004289694.2	PREDICTED: uncharacterized protein DDB_G0280205	-0.715	0.000148	LOC101295869	XP_004289742.1	uncharacterized protein DDB_G0280205;	-1.193	1.93e-06
FvH4_1g13970.1	XP_004301887.1	gene29534	XM_004301839.1	anthocyanidin 3-O-glucosyltransferase 5-like	-0.715	0.00217	LOC101312164	XP_004301887.1	anthocyanidin 3-O-glucosyltransferase 5-like;	0.373	0.14
FvH4_7g34190.1	XP_011470123.1		XM_004307796.2	chaperone protein dnaj	-0.715	0.0192	LOC101290813	XP_011470123.1	dnaJ protein ERDJ3B isoform X2; dnaJ homolog subfamily C member 1 isoform X1;	0.533	0.0563
FvH4_2g06490.1	XP_004294835.1	gene28521	XM_004294787.2	2-hydroxyisoflavanone dehydratase-like	-0.714	0.0325	LOC101303019	XP_004294835.1	2-hydroxyisoflavanone dehydratase-like;	-1.281	1.96e-07
FvH4_2g38590.1	XP_011459116.1	gene08510	XM_011460814.1	putative HVA22-like protein g	-0.714	0.00991	LOC101309316	XP_011459116.1	putative HVA22-like protein g;	-1.019	2.32e-06
FvH4_6g48030.1	XP_004304279.1	gene04414	XM_004304231.2	PREDICTED: uncharacterized protein At5g39570	-0.714	0.000178	LOC101308988	XP_004304279.1	uncharacterized protein At5g39570;	-0.992	1.9e-05
FvH4_4g08570.1	XP_004296422.1	gene16859	XM_004296374.2	Chlorophyll A-B binding protein	-0.713	0.00174	LOC101294646	XP_004296422.1	uncharacterized protein LOC101294646;	-0.081	0.805
FvH4_6g00420.1	XP_004302166.1	gene16815	XM_004302118.2	serine carboxypeptidase-like 20	-0.712	0.000545	LOC101315158	XP_004302166.1	serine carboxypeptidase-like 20;	-0.809	0.0229
FvH4_3g30290.1	XP_004294052.1	gene14386	XM_004294004.2	glycerophosphodiester phosphodiesterase GDPDL3-like	-0.712	0.00101	LOC101304846	XP_004294052.1	glycerophosphodiester phosphodiesterase GDPDL3-like;	-0.281	0.425
FvH4_6g19150.1	XP_004303547.1	gene15556	XM_004303499.2	rho GTPase-activating protein 5-like	-0.711	0.000249	LOC101301407	XP_004303547.1	rho GTPase-activating protein 5-like;	-0.547	0.0141
FvH4_4g29530.1	XP_004302423.1	gene04556		glycine-rich RNA-binding protein 8-like	-0.711	0.00202	LOC101294864	XP_004302423.1	protein AUXIN RESPONSE 4;	0.193	0.464
FvH4_6g03250.1	XP_011465941.1	gene16534	XM_011467639.1	TMV resistance protein N-like	-0.71	0.00777	LOC101308304	XP_011465941.1	TMV resistance protein N-like;	-3.456	7.9e-28
FvH4_6g30890.1	XP_004302944.1	gene05985	XM_004302896.1	E3 ubiquitin-protein ligase At1g63170	-0.709	0.0256	LOC101305384	XP_004302944.1	E3 ubiquitin-protein ligase At1g63170;	-0.847	0.000155
FvH4_7g01130.1	XP_004306539.2	gene26820	XM_004306491.2	carotenoid 9,10(9',10')-cleavage dioxygenase 1	-0.708	0.000158	LOC101297288	XP_004306539.2	carotenoid 9,10(9',10')-cleavage dioxygenase 1;	-1.044	3.33e-05
FvH4_3g14500.1	XP_011468838.1	gene18481	XM_004306503.2	2-dehydro-3-deoxyphosphooctonate aldolase	-0.708	0.00121	LOC101301235	XP_011468838.1	2-dehydro-3-deoxyphosphooctonate aldolase 1; 2-dehydro-3-deoxyphosphooctonate aldolase 1;	-0.689	0.00175
FvH4_3g20140.1	XP_004295160.1	gene00320	XM_004295112.2	thioredoxin M4, chloroplastic	-0.708	0.000481	LOC101308066	XP_004295160.1	thioredoxin M4, chloroplastic;	-0.086	0.747
FvH4_5g32320.1	XP_004299892.1		XM_004299844.2	transcription repressor MYB6-like	-0.708	0.00372	LOC101296667	XP_004299892.1	transcription repressor MYB6;	-0.048	0.882
FvH4_4g31230.1	XP_011463063.1	gene04733	XM_011464761.1	myb family transcription factor PHL8-like	-0.707	0.0438	LOC101303116	XP_011463063.1	uncharacterized protein LOC101303116 isoform X2; uncharacterized protein LOC101303116 isoform X1;	-1.122	0.00101
FvH4_2g14750.1	XP_004290567.1	gene30068	XM_004290519.2	alcohol dehydrogenase 1	-0.706	0.00613	LOC101311060	XP_004290567.1	alcohol dehydrogenase-like;	1.674	0.026
FvH4_6g39380.1	XP_004303956.1	gene24227	XM_004303908.2	putative UDP-glucose flavonoid 3-O-glucosyltransferase 3	-0.706	0.000156	LOC101310433	XP_004303956.1	UDP-glucose flavonoid 3-O-glucosyltransferase 6;	2.555	8.93e-15
FvH4_2g05050.1	XP_004304052.1	gene26250	XM_004304004.2	triacylglycerol lipase 1	-0.705	0.00539	LOC101290786	XP_004304052.1	triacylglycerol lipase 1;	-1.285	2.88e-08
FvH4_5g35400.1	XP_011464658.1		XM_004299681.2	MADS-box protein SVP-like isoform X1	-0.705	0.0202	LOC101294465	XP_011464658.1	MADS-box protein JOINTLESS-like; MADS-box protein JOINTLESS-like; MADS-box protein JOINTLESS-like;	-1.141	0.0143
FvH4_3g31160.1	XP_011466079.1	gene28971	XR_904898.1	thioredoxin-like fold domain-containing protein MRL7L, chloroplastic	-0.705	0.0104	LOC101305502	XP_011466079.1	uncharacterized protein LOC101305502; uncharacterized protein LOC101305502;	-1.125	0.000887
FvH4_6g42000.1	XP_004304075.1	gene01152	XM_004304027.2	ethylene-responsive transcription factor 3-like	-0.705	0.000341	LOC101297464	XP_004304075.1	ethylene-responsive transcription factor 3-like;	-0.392	0.0947
FvH4_7g12840.1	XP_011469103.1	gene18959	XM_011470801.1	peroxisome biogenesis protein 16 isoform X1	-0.704	0.0387	LOC101300759	XP_011469103.1	peroxisome biogenesis protein 16; peroxisome biogenesis protein 16;	-0.577	0.00668
FvH4_3g05220.1	XP_011460218.1	gene30370	XM_011461916.1	transcription factor TCP2-like	-0.703	0.0003	LOC101296182	XP_011460218.1	transcription factor TCP2; transcription factor TCP2;	-1.478	5.04e-11
FvH4_6g08510.1	XP_004302331.1	gene22912	XM_004302283.2	aspartic proteinase-like	-0.702	0.000383	LOC101291158	XP_004302331.1	aspartic proteinase-like;	-2.708	4.88e-12
FvH4_5g27160.1	XP_004300051.1		XM_004300003.2	glutathione S-transferase zeta class-like isoform X1	-0.702	0.000203	LOC101298712	XP_004300051.1	glutathione S-transferase zeta class-like;	0.096	0.707
FvH4_6g29320.1	XP_004303283.1	gene15990	XM_004303235.2	pyrophosphate-energized vacuolar membrane proton pump-like	-0.701	0.000514	LOC101314105	XP_004303283.1	pyrophosphate-energized vacuolar membrane protonpump-like;	-1.121	9.21e-06
FvH4_7g23390.1	XP_004307575.1	gene20851	XM_004307526.2	Mannose-1-phosphate guanylyltransferase 1	-0.701	0.00268	LOC101307053	XP_004307575.1	mannose-1-phosphate guanylyltransferase 1; mannose-1-phosphate guanylyltransferase 1;	-0.607	0.0352
FvH4_1g27980.1	XP_004288534.1	gene21076	XM_004288486.2	thioredoxin-like 1-1, chloroplastic	-0.701	0.000304	LOC101305110	XP_004288534.1	thioredoxin-like 1-1, chloroplastic isoform X1; thioredoxin-like 1-1, chloroplastic isoform X2;	-0.333	0.319
FvH4_2g19990.1	XP_004290021.1	gene08391	XM_004289973.2	membrane-associated 30 kDa protein, chloroplastic	-0.699	0.000153	LOC101312399	XP_004290021.1	membrane-associated 30 kDa protein, chloroplastic;	0.347	0.103
FvH4_2g38290.1	XP_004291351.1	gene08541	XM_004291303.2	PREDICTED: uncharacterized protein LOC101304061	-0.698	0.00342	LOC101304061	XP_004291351.1	uncharacterized protein LOC101304061;	-1.103	0.00061
FvH4_7g26800.1	XP_004307774.2	gene21155	XM_004307726.2	peptide methionine sulfoxide reductase A1-like	-0.698	0.000183	LOC101293634	XP_004307774.2	peptide methionine sulfoxide reductase A1-like;	-0.127	0.588
FvH4_1g10160.1	XP_004287712.1	gene13024	XM_004287664.2	PREDICTED: uncharacterized protein LOC101294878	-0.698	0.00019	LOC101294878	XP_004287712.1	uncharacterized protein LOC101294878;	0.156	0.564
FvH4_1g11000.1	XP_004287764.1	gene14522	XM_004287716.2	phospholipase D delta	-0.697	0.00571	LOC101310737	XP_004287764.1	phospholipase D delta;	-1.804	9.72e-13
FvH4_6g20950.1	XP_004303391.1	gene18142	XM_004303343.2	probable sucrose-phosphatase 2 isoform X2	-0.697	0.000281	LOC101300366	XP_004303391.1	sucrose-phosphatase 1;	0.053	0.855
FvH4_6g45870.1	XP_011468861.1	gene04173	lcl|NW_004440462.1:LOC101313239	phosphoglycerate kinase, cytosolic	-0.697	0.000198	LOC101309379	XP_011468861.1	phosphoglycerate kinase, cytosolic;	0.42	0.107
FvH4_5g16700.1	XP_004301276.1		XM_004299522.2	putative serine aminopeptidase, S33, alpha/Beta hydrolase	-0.696	0.0109	LOC101301397	XP_004301276.1	uncharacterized protein LOC101301397;	-0.827	0.00278
FvH4_2g27320.1	XP_004288071.2	gene11212		putative powdery mildew resistance protein, RPW8	-0.696	0.00186	LOC101305792	XP_004288071.2	uncharacterized protein LOC101305792 isoform X2; uncharacterized protein LOC101305792 isoform X1; uncharacterized protein LOC101305792 isoform X3; uncharacterized protein LOC101305792 isoform X4; probable disease resistance protein At5g66910 isoform X5; p	0.172	0.502
FvH4_5g33210.1	XP_004299860.1		XM_004299812.2	protein ABHD11	-0.695	0.00106	LOC101311670	XP_004299860.1	alpha/beta hydrolase domain-containing protein 11;	-0.596	0.0107
FvH4_5g00280.1	XP_004298660.1		XM_004298612.2	probable transaldolase	-0.695	0.00138	LOC101314946	XP_004298660.1	probable transaldolase;	-0.56	0.0221
FvH4_3g14540.1	XP_004306554.1	gene18484	XM_004306506.2	NTF2-like domain containing protein	-0.695	0.000794	LOC101302103	XP_004306554.1	uncharacterized protein LOC101302103;	2.009	3.44e-13
FvH4_5g15530.1	XP_004299402.1		XM_004299354.2	transmembrane protein DDB_G0273707/DDB_G0273361	-0.694	0.00149	LOC101292603	XP_004299402.1	transmembrane protein DDB_G0273707/DDB_G0273361;	-1.52	1.83e-07
FvH4_5g25640.1	XP_011465037.1		XM_011466734.1	F-box/kelch-repeat protein At5g42350-like	-0.694	0.0039	LOC101298319	XP_011465037.1	F-box/kelch-repeat protein At5g42350-like isoform X2; F-box/kelch-repeat protein At5g42350-like isoform X1; F-box/kelch-repeat protein At5g42350-like isoform X1; F-box/kelch-repeat protein At5g42350-like isoform X2;	-0.764	0.000342
FvH4_3g21890.1	XP_004294345.1	gene03179	XM_004294297.2	protein NDR1-like	-0.694	0.0173	LOC101297223	XP_004294345.1	protein NDR1-like;	-0.121	0.652
FvH4_2g26910.1	XP_004295324.1	gene11178	XM_004292649.2	structural maintenance of chromosomes protein	-0.694	0.046	LOC101315032	XP_004295324.1	uncharacterized protein LOC101315032;	0.153	0.72
FvH4_6g09720.1	XP_004305076.2	gene12241	XR_907651.1	protein FAR1-RELATED SEQUENCE 5-like	-0.691	0.0165	LOC101296791	XP_004305076.2	protein FAR1-RELATED SEQUENCE 5-like;	-1.133	0.0112
FvH4_7g25400.1	XP_011469958.1	gene21290	XM_004307649.2	protein EARLY RESPONSIVE TO DEHYDRATION 15-like	-0.691	0.00447	LOC101293345	XP_011469958.1	protein EARLY RESPONSIVE TO DEHYDRATION 15-like isoform X2; protein EARLY RESPONSIVE TO DEHYDRATION 15-like isoform X1; protein EARLY RESPONSIVE TO DEHYDRATION 15-like isoform X1; protein EARLY RESPONSIVE TO DEHYDRATION 15-like isoform X2;	0.12	0.822
FvH4_6g00970.1	XP_004302134.1	gene16761	XM_004302086.2	ferrochelatase-2, chloroplastic	-0.69	0.000185	LOC101305768	XP_004302134.1	ferrochelatase-2, chloroplastic;	-0.734	0.0168
FvH4_7g25100.1	XP_011469943.1	gene21037	XM_011471641.1	ferritin-3, chloroplastic	-0.69	0.00133	LOC105353074	XP_011469943.1	ferritin-4, chloroplastic;	0.352	0.152
FvH4_7g15850.1	XP_004306700.1	gene13119	XM_004306652.2	ubiquitin-conjugating enzyme E2 10	-0.689	0.000364	LOC101298827	XP_004306700.1	ubiquitin-conjugating enzyme E2-17 kDa-like;	-1.268	3.2e-07
FvH4_2g14860.1	XP_004290589.1	gene00933	XM_004290541.2	bidirectional sugar transporter SWEET1-like	-0.688	0.0129	LOC101293542	XP_004290589.1	bidirectional sugar transporter SWEET1-like;	-0.933	0.0266
FvH4_1g28380.1	XP_011467406.1	gene08025	XM_011469104.1	binding partner of ACD11 1 isoform X1	-0.687	0.00179	LOC101310061	XP_011467406.1	uncharacterized protein LOC101310061 isoform X1; uncharacterized protein LOC101310061 isoform X2;	-1.088	1.97e-07
FvH4_1g28640.1	XP_004288395.1	gene25483	XM_004288347.2	voltage-dependent L-type calcium channel subunit	-0.686	0.0102	LOC101307435	XP_004288395.1	uncharacterized protein LOC101307435;	-1.086	4.93e-05
FvH4_7g00260.1	XP_004307334.1	gene26798	lcl|NW_004440463.1:LOC105353268	---NA---	-0.686	0.0243	LOC101304327	XP_004307334.1	probable pectate lyase 13;	-2.707	6.62e-22
FvH4_3g20940.1	XP_004294507.1	gene25001	XM_004294459.2	cytochrome c-type biogenesis ccda-like chloroplastic protein isoform X1	-0.685	0.000603	LOC101297224	XP_004294507.1	cytochrome c-type biogenesis ccda-like chloroplastic protein isoform X1; cytochrome c-type biogenesis ccda-like chloroplastic protein isoform X2;	-1.443	1.22e-05
FvH4_2g15660.1	XP_011458692.1	gene23734	XM_004290698.2	translocase complex, SecE/Sec61-gamma subunit	-0.685	0.00891	LOC101294420	XP_011458692.1	uncharacterized protein LOC101294420 isoform X3; uncharacterized protein LOC101294420 isoform X1; uncharacterized protein LOC101294420 isoform X1; uncharacterized protein LOC101294420 isoform X2; uncharacterized protein LOC101294420 isoform X3;	-0.051	0.885
FvH4_5g20320.1	XP_004300330.1		XM_004300282.2	heptahelical transmembrane protein 4-like	-0.683	0.00701	LOC101311287	XP_004300330.1	heptahelical transmembrane protein 4-like;	1.221	4.3e-07
FvH4_3g44290.1	XP_011461843.1	gene24411	XM_011463541.1	callose synthase 3	-0.682	0.0173	LOC101300230	XP_011461843.1	callose synthase 3;	-1.109	9.93e-06
FvH4_4g25650.1	XP_004299219.1	gene22177	XM_004299171.2	BTB/POZ domain-containing protein At1g67900	-0.681	0.0018	LOC101312442	XP_004299219.1	BTB/POZ domain-containing protein At1g67900;	-0.304	0.227
FvH4_7g26320.1	XP_004307753.1	gene21393	XM_004307705.2	protein SRC2 homolog	-0.681	0.0481	LOC101311324	XP_004307753.1	uncharacterized protein LOC101311324 isoform X1; uncharacterized protein LOC101311324 isoform X2;	0.241	0.587
FvH4_4g26470.1	XP_004300948.1	gene03647	XM_004300900.2	E3 ubiquitin-protein ligase RHA2A	-0.68	0.0135	LOC101310322	XP_004300948.1	E3 ubiquitin-protein ligase RHA2A;	-1.306	0.00026
FvH4_3g44550.1	XP_004294960.1	gene24732	XM_004294912.2	metal tolerance protein 4-like	-0.68	0.000503	LOC101292877	XP_004294960.1	metal tolerance protein 4;	1.164	2.03e-06
FvH4_2g20240.1	XP_004290003.1	gene08364	XM_004289955.2	alcohol dehydrogenase class-3	-0.678	0.000495	LOC101306577	XP_004290003.1	alcohol dehydrogenase class-3;	-0.052	0.852
FvH4_6g39510.1	XP_011467680.1	gene24218	XM_004303901.2	cytochrome P450 97B2, chloroplastic	-0.677	0.00823	LOC101308006	XP_011467680.1	cytochrome P450 97B2, chloroplastic; cytochrome P450 97B2, chloroplastic;	-0.207	0.39
FvH4_6g08610.1	XP_004302324.1	gene22962	XM_004302276.2	transcription factor PIF3 isoform X1	-0.674	0.0204	LOC101313999	XP_004302324.1	uncharacterized protein YFR016C-like;	-1.968	2.39e-16
FvH4_4g28050.1	XP_004298306.1	gene03872	XM_004298258.2	putative leucine-rich repeat receptor-like serine/threonine-protein kinase At2g14440	-0.674	0.0204	LOC101313982	XP_004298306.1	probable LRR receptor-like serine/threonine-protein kinase At5g48740;	-0.786	0.000228
FvH4_6g40550.1	XP_011467307.1	gene15534	XM_011469005.1	RPM1-interacting protein 4	-0.673	0.000608	LOC101310717	XP_011467307.1	RPM1-interacting protein 4;	-1.273	5.26e-08
FvH4_2g26040.1	XP_004290815.1	gene11081	XM_004290767.2	APO protein 2, chloroplastic	-0.673	0.00123	LOC101314527	XP_004290815.1	APO protein 2, chloroplastic;	-0.445	0.139
FvH4_7g34210.1	XP_011470121.1		XM_011471819.1	PREDICTED: uncharacterized protein LOC101314998 isoform X1	-0.673	0.000384	LOC101314998	XP_011470121.1	uncharacterized protein LOC101314998 isoform X2; uncharacterized protein LOC101314998 isoform X1;	-0.138	0.541
FvH4_7g04420.1	XP_011468778.1	gene00438	XM_011470476.1	light-mediated development protein DET1 isoform X1	-0.672	0.016	LOC101301326	XP_011468778.1	light-mediated development protein DET1 isoform X1; light-mediated development protein DET1 isoform X2; light-mediated development protein DET1 isoform X3; light-mediated development protein DET1 isoform X4;	-0.123	0.639
FvH4_2g32840.1	XP_004296967.1	gene02602	lcl|NW_004440458.1:LOC101292365	70 kDa peptidyl-prolyl isomerase-like	-0.671	0.0125	LOC101298790	XP_004296967.1	peptidyl-prolyl cis-trans isomerase FKBP62-like;	-0.808	0.00107
FvH4_6g25210.1	XP_004303601.1	gene21892	XM_004303553.2	DNA-directed RNA polymerase V subunit 5A	-0.671	0.0125	LOC101294279	XP_004303601.1	DNA-directed RNA polymerase V subunit 5A-like;	-0.652	0.00154
FvH4_4g19980.1	XP_004295065.1	gene05088	XM_004295017.2	f-box protein skip23	-0.671	0.000691	LOC101303101	XP_004295065.1	uncharacterized protein LOC101303101 isoform X1; uncharacterized protein LOC101303101 isoform X2;	-0.487	0.0299
FvH4_3g04040.1	XP_011460294.1	gene30696	XM_011461992.1	bifunctional riboflavin kinase/FMN phosphatase-like	-0.671	0.000284	LOC101293663	XP_011460294.1	bifunctional riboflavin kinase/FMN phosphatase; bifunctional riboflavin kinase/FMN phosphatase;	-0.438	0.0495
FvH4_7g06340.1	XP_004307027.1	gene23577	XM_004306979.2	GABA transporter 1-like	-0.671	0.0125	LOC101302978	XP_004307027.1	GABA transporter 1-like;	0.147	0.687
FvH4_1g13950.1	XP_004300607.1	gene29536	XM_004300559.2	probable NAD(P)H dehydrogenase (quinone) FQR1-like 2	-0.67	0.00165	LOC101298026	XP_004300607.1	probable NAD(P)H dehydrogenase (quinone) FQR1-like 2;	-0.284	0.223
FvH4_4g07890.1	XP_004296449.1	gene16999	XR_905412.1	putative LOV domain-containing protein	-0.669	0.0005	LOC101306510	XP_004296449.1	adagio protein 1;	-0.202	0.393
FvH4_1g01070.1	XP_004287123.1	gene10067	XM_004287075.2	CBL-interacting serine/threonine-protein kinase 6	-0.669	0.000974	LOC101311602	XP_004287123.1	CBL-interacting serine/threonine-protein kinase 6;	-0.19	0.477
FvH4_6g14320.1	XP_004302773.1	gene18215	XM_004302725.2	histone H2A	-0.668	0.000507	LOC101303822	XP_004302773.1	histone H2A;	-0.396	0.0692
FvH4_4g18880.1	XP_004296878.1	gene07068	XM_004296830.2	Sn1-specific diacylglycerol lipase alpha	-0.668	0.0444	LOC101296197	XP_004296878.1	uncharacterized protein LOC101296197;	0.054	0.836
FvH4_5g29670.1	XP_011464862.1		XR_906174.1	chloroplastic group IIB intron splicing facilitator CRS2-B, chloroplastic	-0.666	0.0306	LOC101291828	XP_011464862.1	chloroplastic group IIB intron splicing facilitator CRS2-B, chloroplastic-like;	-0.982	0.00348
FvH4_2g12330.1	XP_011458439.1	gene27494	lcl|NW_004440458.1:LOC101301647	uncharacterized protein LOC112169684 isoform X3	-0.666	0.0345	LOC101295475	XP_011458439.1	uncharacterized protein LOC101295475 isoform X1; uncharacterized protein LOC101295475 isoform X2;	-0.823	0.000133
FvH4_6g31670.1	XP_011466691.1	gene25846	XM_011468389.1	protein disulfide isomerase-like 1-6	-0.666	0.0345	LOC101293017	XP_011466691.1	protein disulfide isomerase-like 1-6;	-0.377	0.0822
FvH4_3g00730.1	XP_004293379.1	gene19795	XM_004293331.2	ras-related protein RABA5a-like	-0.666	0.0345	LOC101294733	XP_004293379.1	ras-related protein RABA5a;	-0.286	0.319
FvH4_2g34600.1	XP_004291120.1	gene09081	XM_004291072.2	putative alpha/Beta hydrolase	-0.665	0.000357	LOC101308247	XP_004291120.1	uncharacterized protein LOC101308247;	0.034	0.901
FvH4_6g33410.1	XP_004294084.1	gene27179	XR_905815.1	---NA---	-0.665	0.024	LOC101314353	XP_004294084.1	transcription factor GTE3, chloroplastic isoformX2; transcription factor GTE3, chloroplastic isoformX1;	0.026	0.922
FvH4_6g38870.1	XP_004305853.1	gene28779	XM_004305805.2	DExH-box ATP-dependent RNA helicase DExH6	-0.664	0.0189	LOC101297473	XP_004305853.1	ATP-dependent RNA helicase DHX36;	-0.224	0.347
FvH4_1g22320.1	XP_011466135.1	gene31435	XM_011467833.1	F-box/kelch-repeat protein SKIP6	-0.664	0.0213	LOC101297943	XP_011466135.1	F-box/kelch-repeat protein SKIP6; F-box/kelch-repeat protein SKIP6;	-0.07	0.816
FvH4_1g02080.1	XP_004287251.1	gene30788	XM_004287203.2	glutamic acid-rich protein	-0.663	0.00115	LOC101301324	XP_004287251.1	mitotic apparatus protein p62-like;	-0.523	0.0259
FvH4_6g17810.1	XP_004303032.1	gene30138	XM_004302984.2	tocopherol O-methyltransferase, chloroplastic	-0.663	0.000816	LOC101307130	XP_004303032.1	tocopherol O-methyltransferase, chloroplastic;	0.533	0.0312
FvH4_5g13550.1	XP_004299285.1		XM_004299237.2	protein COBRA-like	-0.662	0.00708	LOC101307205	XP_004299285.1	protein COBRA-like;	-1.794	6.72e-12
FvH4_5g39540.1	XP_004300470.1		XM_004300422.2	ADP-ribosylation factor-like protein 2	-0.662	0.00806	LOC101304676	XP_004300470.1	ADP-ribosylation factor-like protein 2;	-0.589	0.0167
FvH4_6g08810.1	XP_004302309.1	gene22943	XM_004302261.2	DEAD-box ATP-dependent RNA helicase 3, chloroplastic	-0.659	0.000653	LOC101309944	XP_004302309.1	DEAD-box ATP-dependent RNA helicase 3, chloroplastic;	-0.413	0.0551
FvH4_4g32750.1	XP_004297383.1	gene04095	XM_004297335.2	MLP-like protein 31	-0.656	0.036	LOC101304375	XP_004297383.1	MLP-like protein 31;	-3.626	2.15e-12
FvH4_1g13540.1	XP_004300622.1	gene29584	XM_004300574.2	Sugar transporter, putative	-0.656	0.0409	LOC101302363	XP_004300622.1	uncharacterized protein LOC101302363;	-0.352	0.233
FvH4_6g13350.1	XP_004302753.1	gene18448	XM_004302705.2	probable E3 ubiquitin-protein ligase RHC2A	-0.656	0.036	LOC101297851	XP_004302753.1	E3 ubiquitin-protein ligase RING1-like;	0.053	0.844
FvH4_5g27380.1	XP_011464962.1		XM_011466660.1	hydroxymethylglutaryl-CoA lyase, mitochondrial	-0.652	0.000636	LOC105351650	XP_011464962.1	hydroxymethylglutaryl-CoA lyase, mitochondrial-like;	1.738	2.37e-07
FvH4_5g19500.1	XP_004299409.1		XM_004299361.2	transcription factor MYB1R1 isoform X1	-0.65	0.000542	LOC101294849	XP_004299409.1	transcription factor MYB1R1;	-0.297	0.307
FvH4_1g16050.1	XP_004288036.1	gene24034	XM_004287988.2	Stromelysin-1 like	-0.649	0.00674	LOC101294593	XP_004288036.1	uncharacterized protein LOC101294593;	-1.353	2.94e-07
FvH4_3g03400.1	XP_011460345.1	gene30641	XM_011462043.1	cytokinin riboside 5'-monophosphate phosphoribohydrolase LOG3	-0.649	0.00775	LOC101308057	XP_011460345.1	cytokinin riboside 5'-monophosphate phosphoribohydrolase LOG1-like;	1.348	0.0027
FvH4_2g17980.1	XP_004290147.1	gene17470	XM_004290099.2	ras-related protein RABA5b-like	-0.648	0.0087	LOC101300582	XP_004290147.1	ras-related protein RABA5b;	-0.897	0.000335
FvH4_7g03080.1	XP_011469363.1	gene14285	XM_011471061.1	Tetratricopeptide-like helical domain containing protein	-0.648	0.00861	LOC101306958	XP_011469363.1	uncharacterized protein LOC101306958;	-0.317	0.197
FvH4_5g29680.1	XP_004299958.2		XM_004299910.2	patatin-like phospholipase domain-containing protein 2	-0.648	0.0111	LOC101292123	XP_004299958.2	patatin-like phospholipase domain-containing protein 2;	-0.098	0.703
FvH4_3g10720.1	XP_011460407.1	gene20188	XM_011462105.1	dihydroceramide fatty acyl 2-hydroxylase FAH1-like	-0.647	0.026	LOC101298869	XP_011460407.1	fatty acid 2-hydroxylase 1-like;	-1.36	1.49e-08
FvH4_4g21860.1	XP_004298245.1	gene22768	XM_004298197.2	DEAD-box ATP-dependent RNA helicase 50	-0.647	0.0294	LOC101314655	XP_004298245.1	DEAD-box ATP-dependent RNA helicase 50 isoform X1; DEAD-box ATP-dependent RNA helicase 50 isoform X2;	-0.504	0.0606
FvH4_6g18920.1	XP_004302976.1	gene30329	XM_004302928.2	F-box/LRR-repeat protein At4g14103-like	-0.647	0.0204	LOC101315064	XP_004302976.1	F-box/LRR-repeat protein At4g14103-like;	-0.417	0.0613
FvH4_7g28870.1	XP_011470412.1	gene13340	XM_011472110.1	pentatricopeptide repeat-containing protein At2g22410, mitochondrial	-0.646	0.0123	LOC101299340	XP_011470412.1	pentatricopeptide repeat-containing protein At2g22410, mitochondrial-like;	-0.457	0.251
FvH4_6g27480.1	XP_011466958.1	gene15755	XM_011468656.1	F-box/LRR-repeat MAX2 homolog A	-0.645	0.00281	LOC101308298	XP_011466958.1	F-box/LRR-repeat MAX2 homolog A;	-0.504	0.259
FvH4_5g22450.1	XP_004300413.1		XM_004300365.2	Signal transduction response regulator	-0.644	0.00414	LOC101311096	XP_004300413.1	uncharacterized protein LOC101311096;	-0.356	0.465
FvH4_2g32900.1	XP_004290981.1	gene02597	XM_004290933.2	PREDICTED: uncharacterized protein LOC101291486	-0.641	0.0198	LOC101291486	XP_004290981.1	uncharacterized protein LOC101291486;	-1.223	0.0738
FvH4_4g22100.1	XP_004299201.1	gene00215	XM_004299153.2	respiratory burst oxidase homolog protein D	-0.641	0.00908	LOC101306915	XP_004299201.1	respiratory burst oxidase homolog protein D;	0.306	0.178
FvH4_7g23770.1	XP_004308913.1	gene20891	XM_004308865.2	L-type lectin-domain containing receptor kinase VIII.1-like	-0.64	0.0188	LOC101291292	XP_004308913.1	lectin-like protein LEC;	-0.043	0.896
FvH4_6g42210.1	XP_004290150.1	gene17421	XR_907281.1	60S ribosomal protein L32-1	-0.639	0.0239	LOC101301343	XP_004290150.1	60S ribosomal protein L32-1;	0.465	0.0584
FvH4_5g06660.1	XP_004299163.1		XM_004299115.2	28 kDa ribonucleoprotein, chloroplastic-like	-0.638	0.00118	LOC101294172	XP_004299163.1	28 kDa ribonucleoprotein, chloroplastic;	-0.077	0.765
FvH4_2g21520.1	XP_004289936.1	gene08082	XM_004289888.2	actin-depolymerizing factor	-0.638	0.00433	LOC101309108	XP_004289936.1	actin-depolymerizing factor;	-0.051	0.852
FvH4_7g25360.1	XP_004307693.1	gene21284	XM_004307645.2	PRA1 family protein B1-like	-0.638	0.00312	LOC101292256	XP_004307693.1	PRA1 family protein B3;	0.337	0.162
FvH4_6g13640.1	XP_004302764.1	gene18421	XM_004302716.2	transcription factor AS1	-0.636	0.0391	LOC101301216	XP_004302764.1	transcription factor AS1-like;	-1.242	0.000887
FvH4_1g18900.1	XP_011466548.1	gene05555	XM_004288262.2	auxin-responsive protein IAA9	-0.636	0.000926	LOC101305406	XP_011466548.1	auxin-responsive protein IAA9; auxin-responsive protein IAA9;	-1.163	3.05e-06
FvH4_5g27630.1	XP_004300027.1		XM_004299979.2	Mitochondrial transcription termination factor family protein isoform 2	-0.636	0.00739	LOC101315434	XP_004300027.1	uncharacterized protein LOC101315434;	-0.388	0.164
FvH4_5g29790.1	XP_011466309.1		XR_906176.1	putative ribonuclease H-like domain-containing protein	-0.636	0.0391	LOC101298347	XP_011466309.1	uncharacterized protein LOC101298347;	0.003	0.994
FvH4_5g27570.1	XP_004300031.1		XM_004299983.2	armadillo repeat-containing protein 7 isoform X1	-0.634	0.00387	LOC101292124	XP_004300031.1	armadillo repeat-containing protein 7-like;	-0.748	0.00704
FvH4_2g18070.1	XP_004290155.1	gene17425	XM_004290107.2	U-box domain-containing protein 9 isoform X1	-0.633	0.0154	LOC101302710	XP_004290155.1	U-box domain-containing protein 9;	-0.608	0.0115
FvH4_6g45020.1	XP_004297050.1	gene10289	XR_907301.1	---NA---	-0.633	0.0136	LOC101298595	XP_004297050.1	chromatin assembly factor 1 subunit A-B-like;	0.666	0.00603
FvH4_7g25770.1	XP_004307724.1	gene21333	XM_004307676.2	alpha-galactosidase 3	-0.632	0.00241	LOC101301724	XP_004307724.1	alpha-galactosidase 3;	-1.737	2.9e-08
FvH4_2g04150.1	XP_004289801.1	gene25549	XM_004289753.2	ATP-dependent Clp protease proteolytic subunit-related protein 1, chloroplastic	-0.632	0.000869	LOC101315392	XP_004289801.1	ATP-dependent Clp protease proteolytic subunit-related protein 1, chloroplastic;	0.419	0.0513
FvH4_1g25120.1	XP_004288489.1	gene24184	XM_004288441.2	PREDICTED: uncharacterized protein LOC101314992 isoform X1	-0.631	0.0219	LOC101314992	XP_004288489.1	uncharacterized protein LOC101314992 isoform X1; uncharacterized protein LOC101314992 isoform X2;	-0.451	0.124
FvH4_3g12170.1	XP_004293748.1	gene20048	XM_004293700.2	phosphatase IMPL1, chloroplastic	-0.631	0.00692	LOC101311079	XP_004293748.1	phosphatase IMPL1, chloroplastic;	1.441	3.11e-12
FvH4_3g38390.1	XP_004294285.1	gene07875	XM_004294237.2	pleckstrin homology domain-containing protein 1-like	-0.627	0.00499	LOC101303201	XP_004294285.1	pleckstrin homology domain-containing protein 1-like;	-0.896	1.78e-05
FvH4_2g29770.1	XP_004291488.1	gene11706	XM_004291440.2	DNA-directed RNA polymerase subunit beta	-0.627	0.00172	LOC101296061	XP_004291488.1	uncharacterized protein LOC101296061;	-0.438	0.154
FvH4_5g36740.1	XP_004299663.1		XM_004299615.2	serine/threonine-protein kinase SAPK2-like	-0.625	0.00813	LOC101300148	XP_004299663.1	serine/threonine-protein kinase SAPK2-like;	-0.923	6.52e-06
FvH4_3g05390.1	XP_004293554.1	gene30622	XM_004293506.2	pyruvate dehydrogenase E1 component subunit beta-3, chloroplastic-like	-0.625	0.00116	LOC101298203	XP_004293554.1	pyruvate dehydrogenase E1 component subunit beta-3, chloroplastic-like;	-0.358	0.104
FvH4_2g06140.1	XP_011461491.1	gene28581	XM_011463189.1	calmodulin-like protein 1	-0.625	0.000379	LOC105350623	XP_011461491.1	calmodulin-like protein 1;	-0.038	0.931
FvH4_6g43160.1	XP_004287946.1	gene23779	XM_004287898.2	probable membrane metalloprotease ARASP2, chloroplastic	-0.625	0.000708	LOC101292155	XP_004287946.1	uncharacterized protein LOC101292155;	0.453	0.0813
FvH4_6g29860.1	XP_004305511.1	gene15691	XM_004305463.2	PREDICTED: uncharacterized protein LOC101297946	-0.624	0.0228	LOC101297946	XP_004305511.1	uncharacterized protein LOC101297946;	0.409	0.254
FvH4_4g00660.1	XP_004296651.1	gene29930	XM_004296603.2	cyclin-dependent kinase inhibitor 5-like	-0.623	0.0258	LOC101295992	XP_004296651.1	cyclin-dependent kinase inhibitor 5-like;	-0.206	0.527
FvH4_3g39110.1	XP_011466445.1	gene07948	XM_011468143.1	cysteine desulfurase, mitochondrial-like	-0.623	0.0258	LOC101300282	XP_011466445.1	cysteine desulfurase 1, mitochondrial;	0.401	0.0606
FvH4_2g26410.1	XP_004290835.1	gene11123	XM_004290787.2	auxin transporter-like protein 3	-0.621	0.0148	LOC101295387	XP_004290835.1	auxin transporter-like protein 3;	-2.049	1.33e-10
FvH4_5g32330.1	XP_004299893.1		XM_004299845.2	O-fucosyltransferase 9	-0.621	0.0071	LOC101296961	XP_004299893.1	uncharacterized protein At1g04910;	-0.136	0.577
FvH4_1g26710.1	XP_004288366.1	gene24518	XM_004288318.2	Coenzyme Q-binding protein COQ10, START domain containing protein	-0.621	0.000918	LOC101297958	XP_004288366.1	uncharacterized protein LOC101297958;	0.843	0.000286
FvH4_5g25320.1	XP_004300677.1		XM_011467268.1	probable serine/threonine-protein kinase PBL21	-0.619	0.00177	LOC101297059	XP_004300677.1	serine/threonine-protein kinase CDL1-like isoform X1; serine/threonine-protein kinase CDL1-like isoform X2;	-1.161	4.81e-06
FvH4_1g14330.1	XP_011465450.1	gene29413	XM_004300535.2	BTB/POZ domain-containing protein At3g50780	-0.619	0.0186	LOC101291150	XP_011465450.1	BTB/POZ domain-containing protein At3g50780; BTB/POZ domain-containing protein At3g50780;	-0.987	3.09e-06
FvH4_4g34390.1	XP_011463364.1	gene00639	XM_011465062.1	carbonic anhydrase 2 isoform X1	-0.619	0.00088	LOC101307485	XP_011463364.1	carbonic anhydrase 2 isoform X2; carbonic anhydrase 2 isoform X1;	0.038	0.907
FvH4_4g03580.1	XP_004296366.1	gene11460	XM_004296318.2	actin-depolymerizing factor	-0.618	0.00188	LOC101300042	XP_004296366.1	actin-depolymerizing factor;	-0.038	0.892
FvH4_5g18600.1	XP_004299449.1		XM_004299401.2	UPF0426 protein At1g28150, chloroplastic	-0.618	0.00258	LOC101307989	XP_004299449.1	UPF0426 protein At1g28150, chloroplastic;	0.012	0.969
FvH4_3g27260.1	XP_011461780.1	gene07657	XM_011463478.1	protein argonaute 4-like	-0.617	0.00558	LOC101295208	XP_011461780.1	protein argonaute 4-like; protein argonaute 4-like;	-0.75	0.00347
FvH4_3g00460.1	XP_004293393.1	gene19822	XM_004293343.2	putative heavy metal-associated domain, HMA	-0.616	0.00285	LOC101298975	XP_004293393.1	FK506-binding protein 4-like;	-1.462	2.84e-09
FvH4_5g05870.1	XP_004298978.1		XM_004298930.2	vegetative cell wall protein gp1 isoform X2	-0.616	0.00415	LOC101312152	XP_004298978.1	uncharacterized protein LOC101312152;	-1.294	7.5e-09
FvH4_7g00670.1	XP_011468811.1	gene26967	XM_011470508.1	transcription factor bHLH130-like	-0.615	0.0267	LOC101310649	XP_011468811.1	transcription factor bHLH130-like; transcription factor bHLH130-like; transcription factor bHLH130-like;	-0.841	0.0261
FvH4_5g03260.1	XP_004298839.1		XM_004298791.2	serine/threonine-protein phosphatase PP1	-0.613	0.00121	LOC101293975	XP_004298839.1	serine/threonine-protein phosphatase PP1;	-0.214	0.413
FvH4_3g15810.1	XP_011460858.1	gene10433	XM_011462555.1	F-box/kelch-repeat protein At3g06240-like	-0.613	0.00991	LOC101305248	XP_011460858.1	F-box/kelch-repeat protein At3g06240-like; F-box/kelch-repeat protein At3g06240-like;	-0.053	0.839
FvH4_6g02780.1	XP_004290108.1	gene17478	XM_011472462.1	acyl-coenzyme A thioesterase 9, mitochondrial-like	-0.613	0.034	LOC101314236	XP_004290108.1	acyl-coenzyme A thioesterase 9, mitochondrial;	0.27	0.21
FvH4_5g11310.1	XP_004295212.1		XR_903859.1	PREDICTED: uncharacterized protein LOC101303311	-0.612	0.0193	LOC101303311	XP_004295212.1	uncharacterized protein LOC101303311;	1.244	2.09e-07
FvH4_3g26090.1	XP_011462670.1	gene22879	XR_184468.2	---NA---	-0.612	0.0062	LOC101310596	XP_011462670.1	putative E3 ubiquitin-protein ligase RF298 isoform X1; putative E3 ubiquitin-protein ligase RF298 isoform X2;	0.485	0.0319
FvH4_5g12600.1	XP_004299233.1		XM_004299185.2	lipase 1	-0.611	0.0216	LOC101292020	XP_004299233.1	uncharacterized protein LOC101292020;	-0.155	0.608
FvH4_4g20850.1	XP_004295036.1	gene05010	XM_004294988.2	PREDICTED: uncharacterized protein LOC101293862	-0.61	0.00241	LOC101293862	XP_004295036.1	uncharacterized protein LOC101293862;	-0.501	0.0605
FvH4_1g18760.1	XP_004288302.2	gene05613	XM_004288254.2	COMPASS-like H3K4 histone methylase component WDR5A	-0.61	0.00199	LOC101303067	XP_004288302.2	COMPASS-like H3K4 histone methylase component WDR5A;	-0.34	0.148
FvH4_6g38950.1	XP_004303904.1	gene28787	XM_004303856.2	probable polyamine oxidase 2	-0.61	0.00133	LOC101293991	XP_004303904.1	probable polyamine oxidase 2;	0.297	0.273
FvH4_6g13540.1	XP_011466552.1	gene18432	XM_011468249.1	telomere repeat-binding protein 5-like	-0.609	0.00871	LOC101313228	XP_011466552.1	telomere repeat-binding protein 5-like; telomere repeat-binding protein 5-like; telomere repeat-binding protein 5-like;	-0.799	0.00106
FvH4_3g00200.1	XP_004293417.1	gene19853	XM_004293369.2	DNA-directed RNA polymerases IV and V subunit 4 isoform X1	-0.609	0.0245	LOC101305828	XP_004293417.1	uncharacterized protein At4g26485-like;	-0.595	0.0168
FvH4_2g40470.1	XP_011459583.1	gene15068	XM_011461281.1	probable E3 ubiquitin-protein ligase ARI7	-0.609	0.0437	LOC101311648	XP_011459583.1	probable E3 ubiquitin-protein ligase ARI7;	1.968	2.55e-12
FvH4_3g07710.1	XP_004293952.1	gene29674	XM_004293904.2	abscisic acid receptor PYL12-like	-0.608	0.00484	LOC101297328	XP_004293952.1	abscisic acid receptor PYL12-like;	-1.288	5.12e-08
FvH4_3g23560.1	XP_004294398.1	gene03483	XM_004294350.2	65-kDa microtubule-associated protein 1	-0.608	0.0495	LOC101313489	XP_004294398.1	65-kDa microtubule-associated protein 1;	-1.058	2.23e-05
FvH4_5g13610.1	XP_011464291.1		XM_011465992.1	RHOMBOID-like protein 12, mitochondrial	-0.608	0.0276	LOC101308086	XP_011464291.1	uncharacterized protein LOC101308086 isoform X1; uncharacterized protein LOC101308086 isoform X1; uncharacterized protein LOC101308086 isoform X2; uncharacterized protein LOC101308086 isoform X2; uncharacterized protein LOC101308086 isoform X2; uncharacte	-0.656	0.00605
FvH4_3g19930.1	XP_011462384.1	gene17146	XM_011464082.1	probable serine/threonine-protein kinase At1g54610	-0.608	0.0495	LOC101299370	XP_011462384.1	probable serine/threonine-protein kinase At1g54610; probable serine/threonine-protein kinase At1g54610;	-0.456	0.056
FvH4_4g26560.1	XP_004299032.1	gene03651	XM_004298984.2	Rad60/SUMO-like domain containing protein	-0.608	0.0276	LOC101303327	XP_004299032.1	uncharacterized protein LOC101303327;	0.026	0.942
FvH4_5g16650.1	XP_004299574.1		XM_004299526.2	rac-like GTP-binding protein 3	-0.607	0.00443	LOC101295814	XP_004299574.1	rac-like GTP-binding protein 3;	-0.412	0.0612
FvH4_5g15520.1	XP_004299399.1		XM_004299351.2	homeobox-leucine zipper protein HAT5-like	-0.606	0.00939	LOC101292119	XP_004299399.1	homeobox-leucine zipper protein HAT5-like;	-1.079	0.000252
FvH4_3g19470.1	XP_011459236.1	gene20959	XM_011460934.1	protein yippee-like At5g53940	-0.606	0.0311	LOC101300785	XP_011459236.1	LOW QUALITY PROTEIN: protein yippee-like At5g53940;	0.094	0.799
FvH4_3g30160.1	XP_011460700.1	gene14480	XM_004295597.2	magnesium transporter MRS2-11, chloroplastic isoform X1	-0.604	0.00387	LOC101310501	XP_011460700.1	magnesium transporter MRS2-11, chloroplastic; magnesium transporter MRS2-11, chloroplastic;	-2.335	2.44e-10
FvH4_7g30450.1	XP_004309175.2		XM_004309127.2	PREDICTED: uncharacterized protein LOC101304052	-0.604	0.00874	LOC101304052	XP_004309175.2	uncharacterized protein LOC101304052;	-0.14	0.58
FvH4_5g09350.1	XP_004290195.1		XR_184533.2	---NA---	-0.604	0.0233	LOC101315106	XP_004290195.1	ankyrin repeat and SAM domain-containing protein6 isoform X1; ankyrin repeat and SAM domain-containing protein6 isoform X2;	0.166	0.471
FvH4_1g07170.1	XP_004287537.1	gene11419	XM_004287489.2	myb-like protein J	-0.603	0.002	LOC101290800	XP_004287537.1	protein REVEILLE 5-like;	0.037	0.909
FvH4_6g50550.1	XP_004304606.1	gene28391	XM_004304558.2	TOG array regulator of axonemal microtubules protein 1-like	-0.601	0.0451	LOC101290879	XP_004304606.1	uncharacterized protein LOC101290879;	-0.846	9.05e-05
FvH4_3g09410.1	XP_004294029.1	gene02414	XM_004293981.2	allantoinase	-0.601	0.0286	LOC101297414	XP_004294029.1	allantoinase;	0.452	0.3
FvH4_3g23940.1	XP_004294455.1	gene03543	XM_004294407.2	putative C2 domain-containing protein	-0.6	0.00126	LOC101306022	XP_004294455.1	uncharacterized protein LOC101306022; uncharacterized protein LOC101306022;	0.099	0.722
FvH4_7g31190.1	XP_004308002.1		XM_004307954.2	probable protein phosphatase 2C 76	-0.598	0.00357	LOC101292939	XP_004308002.1	probable protein phosphatase 2C 76;	-0.615	0.00239
FvH4_6g31480.1	XP_011461067.1	gene20475	XR_907523.1	ribosomal protein L31	-0.598	0.00484	LOC101308754	XP_011461067.1	uncharacterized protein LOC101308754;	0.251	0.382
FvH4_7g03380.1	XP_004307092.1	gene14244	XM_004307044.2	trihelix transcription factor ASIL2	-0.597	0.0149	LOC101300665	XP_004307092.1	trihelix transcription factor ASIL2;	-0.524	0.0382
FvH4_3g12440.1	XP_004293768.1	gene20018	XM_004293719.2	14 kDa zinc-binding protein	-0.597	0.0231	LOC101292193	XP_004293768.1	14 kDa zinc-binding protein;	-0.147	0.58
FvH4_4g16300.1	XP_004296753.1	gene06175	XM_004296705.2	nodulin 22	-0.597	0.00248	LOC101305745	XP_004296753.1	uncharacterized protein LOC101305745;	-0.014	0.965
FvH4_7g32930.1	XP_004307931.1		XM_004307883.2	NDR1/HIN1-like protein 12	-0.596	0.0263	LOC101292938	XP_004307931.1	protein YLS9;	0.553	0.152
FvH4_7g18690.1	XP_004307354.2	gene23456	XM_011471325.1	serine carboxypeptidase-like	-0.595	0.00134	LOC101311037	XP_004307354.2	cyclic nucleotide-gated ion channel 1-like isoform X1; cyclic nucleotide-gated ion channel 1-like isoform X2;	-1.968	2.63e-07
FvH4_7g23940.1	XP_004307609.1	gene20907	XM_004307561.2	L10-interacting MYB domain-containing protein	-0.595	0.0413	LOC101292548	XP_004307609.1	uncharacterized protein LOC101292548;	-0.091	0.762
FvH4_5g03170.1	XP_004298833.1		XM_004298785.2	2-C-methyl-D-erythritol 2,4-cyclodiphosphate synthase, chloroplastic	-0.595	0.00398	LOC101292211	XP_004298833.1	2-C-methyl-D-erythritol 2,4-cyclodiphosphate synthase, chloroplastic;	-0.039	0.914
FvH4_7g27360.1	XP_011470064.1	gene34124	XM_011471761.1	putative disease resistance RPP13-like protein 1	-0.594	0.00924	LOC105353099	XP_011470064.1	putative disease resistance RPP13-like protein 1; putative disease resistance RPP13-like protein 1;	-0.687	0.00452
FvH4_1g11640.1	XP_011462254.1	gene14593	XM_011463952.1	thiosulfate sulfurtransferase 18 isoform X1	-0.594	0.00521	LOC105349277	XP_011462254.1	thiosulfate sulfurtransferase 18 isoform X1; thiosulfate sulfurtransferase 18 isoform X2;	-0.184	0.702
FvH4_6g38250.1	XP_004303867.1	gene28709	XM_004303819.2	protein MEI2-like 2 isoform X1	-0.593	0.0135	LOC101306445	XP_004303867.1	protein MEI2-like 2;	-0.402	0.118
FvH4_4g01210.1	XP_004298943.1	gene12981	XR_184095.2	1-deoxy-D-xylulose 5-phosphate reductoisomerase, chloroplastic	-0.593	0.0468	LOC101301390	XP_004298943.1	1-deoxy-D-xylulose 5-phosphate reductoisomerase,chloroplastic;	0.035	0.904
FvH4_5g06030.1	XP_004291936.1		XR_905953.1	---NA---	-0.593	0.00739	LOC101291790	XP_004291936.1	probable disease resistance protein At4g33300;	0.699	0.00856
FvH4_1g03240.1	XP_004287319.1	gene31036	XM_004287271.2	heme oxygenase 1, chloroplastic	-0.592	0.00201	LOC101296421	XP_004287319.1	heme oxygenase 1, chloroplastic;	-0.42	0.0636
FvH4_5g14320.1	XP_004299326.1		XM_004299278.2	heparanase-like protein 1	-0.592	0.00196	LOC101295230	XP_004299326.1	heparanase-like protein 1;	0.11	0.68
FvH4_2g29790.1	XP_004291484.1	gene11708	XM_004291436.2	6-hydroxynicotinate 3-monooxygenase	-0.59	0.0376	LOC101294627	XP_004291484.1	zeaxanthin epoxidase, chloroplastic;	-0.674	0.0161
FvH4_3g45390.1	XP_004296196.1	gene24814	XM_004296148.2	calcium ion binding protein	-0.59	0.00545	LOC101292203	XP_004296196.1	uncharacterized protein LOC101292203;	-0.645	0.0036
FvH4_6g40920.1	XP_004293464.1	gene21605	XM_004293416.2	putative transferase	-0.59	0.00212	LOC101294634	XP_004293464.1	uncharacterized protein LOC101294634;	-0.465	0.032
FvH4_5g35690.1	XP_004299714.1		XM_004299666.2	chaperone protein DnaJ	-0.588	0.0196	LOC101314952	XP_004299714.1	protein tumorous imaginal discs, mitochondrial;	0.406	0.0753
FvH4_5g18150.1	XP_011465698.1		XM_011467396.1	protein argonaute 1-like	-0.587	0.00782	LOC101309644	XP_011465698.1	protein argonaute 1;	-0.924	0.000497
FvH4_6g22650.1	XP_004306221.1	gene22661	XM_004306173.2	G patch domain-containing protein 11	-0.587	0.0426	LOC101302686	XP_004306221.1	G patch domain-containing protein 11;	-0.479	0.0935
FvH4_7g13140.1	XP_004306846.1	gene18894	XM_004306798.2	RING-H2 finger protein ATL7-like	-0.586	0.00391	LOC101295854	XP_004306846.1	RING-H2 finger protein ATL7-like;	-0.66	0.0188
FvH4_6g32150.1	XP_004305265.1	gene25623	XM_004305217.2	probable inactive ATP-dependent zinc metalloprotease FTSHI 2, chloroplastic	-0.586	0.0157	LOC101310245	XP_004305265.1	uncharacterized protein LOC101310245;	-0.259	0.259
FvH4_2g32190.1	XP_004291017.1	gene02665	XM_004290969.2	vacuolar-processing enzyme-like	-0.583	0.00954	LOC101302322	XP_004291017.1	vacuolar-processing enzyme;	-0.974	4.3e-05
FvH4_6g10040.1	XP_004302569.1	gene13863	XM_004302521.2	serine/threonine-protein kinase HT1-like	-0.583	0.00902	LOC101315161	XP_004302569.1	serine/threonine-protein kinase HT1;	0.351	0.12
FvH4_1g14320.1	XP_011465452.1	gene29414	XM_011467150.1	BEL1-like homeodomain protein 2	-0.582	0.00459	LOC101291436	XP_011465452.1	BEL1-like homeodomain protein 2; BEL1-like homeodomain protein 2; BEL1-like homeodomain protein 2;	-0.859	0.00316
FvH4_3g27900.1	XP_004291737.1	gene15345	XM_004291689.2	Cdk-activating kinase assembly factor	-0.582	0.00224	LOC101305336	XP_004291737.1	uncharacterized protein LOC101305336;	0.054	0.839
FvH4_6g35410.1	XP_004303730.1	gene05414	XM_004303682.2	auxin-responsive protein SAUR50	-0.581	0.0159	LOC101311013	XP_004303730.1	uncharacterized protein LOC101311013;	-3.647	6.53e-12
FvH4_2g11130.1	XP_004289815.1	gene25593	XM_004289767.2	trithorax group protein osa	-0.58	0.023	LOC101295470	XP_004289815.1	leucine-rich repeat extensin-like protein 1;	-0.851	0.000165
FvH4_1g28390.1	XP_011467399.1	gene08023	XM_011469097.1	5-methyltetrahydropteroyltriglutamate--homocysteine methyltransferase	-0.58	0.00337	LOC101309771	XP_011467399.1	LOW QUALITY PROTEIN: 5-methyltetrahydropteroyltriglutamate--homocysteine methyltransferase;	-0.551	0.0235
FvH4_3g02300.1	XP_004293279.1	gene19596	XM_004293231.2	UPF0051 protein ABCI8, chloroplastic	-0.58	0.00314	LOC101315025	XP_004293279.1	UPF0051 protein ABCI8, chloroplastic;	-0.128	0.571
FvH4_5g31710.1	XP_004299815.1		XM_004299767.2	patellin-3	-0.579	0.0135	LOC101297441	XP_004299815.1	patellin-3;	-0.653	0.00624
FvH4_1g21810.1	XP_004302206.1	gene31702	XM_004302158.2	probable E3 ubiquitin-protein ligase XERICO	-0.579	0.00355	LOC101303136	XP_004302206.1	probable E3 ubiquitin-protein ligase XERICO;	0.176	0.613
FvH4_2g39420.1	XP_004291849.1	gene15187	XM_004291801.2	phosphatidylinositol/phosphatidylcholine transfer protein SFH8-like	-0.578	0.00523	LOC101290835	XP_004291849.1	phosphatidylinositol/phosphatidylcholine transfer protein SFH8;	-0.817	0.000627
FvH4_3g21510.1	XP_004294319.1	gene03276	XM_004294271.2	PREDICTED: uncharacterized protein LOC101314638	-0.577	0.00788	LOC101314638	XP_004294319.1	uncharacterized protein LOC101314638;	-0.988	5.42e-05
FvH4_4g15040.1	XP_004296909.1	gene05893	XM_004296861.2	ARM REPEAT PROTEIN INTERACTING WITH ABF2	-0.576	0.0287	LOC101305652	XP_004296909.1	ARM REPEAT PROTEIN INTERACTING WITH ABF2;	-0.326	0.149
FvH4_6g39370.1	XP_011467682.1	gene24228	XM_011469380.1	putative F-box domain-containing protein	-0.576	0.00248	LOC101310721	XP_011467682.1	uncharacterized protein LOC101310721 isoform X1; uncharacterized protein LOC101310721 isoform X1; uncharacterized protein LOC101310721 isoform X2;	-0.01	0.973
FvH4_6g02750.1	XP_011463399.1	gene16577	XM_011465093.1	putative disease resistance protein At4g19050	-0.575	0.0232	LOC101296950	XP_011463399.1	probable disease resistance protein At4g27220 isoform X1; probable disease resistance protein At4g27220 isoform X1; probable disease resistance protein At4g27220 isoform X1; probable disease resistance protein At4g27220 isoform X1; probable disease resist	-0.176	0.469
FvH4_4g00200.1	XP_004296633.1	gene29878	XM_004296585.2	glycogen synthase-like isoform X2	-0.573	0.0454	LOC101290850	XP_004296633.1	probable starch synthase 4, chloroplastic/amyloplastic;	-0.856	0.000368
FvH4_4g20740.1	XP_004295043.1	gene05019	XM_004294995.2	alkaline/neutral invertase A, mitochondrial	-0.572	0.00764	LOC101296189	XP_004295043.1	alkaline/neutral invertase A, mitochondrial;	0.769	0.00701
FvH4_5g23190.1	XP_004300191.1		XM_004300143.2	UV-B-induced protein At3g17800, chloroplastic	-0.571	0.00381	LOC101292798	XP_004300191.1	uncharacterized protein LOC101292798;	-0.226	0.437
FvH4_3g43490.1	XP_004295223.1	gene20639	XM_004295175.2	beta-glucosidase 12-like	-0.571	0.032	LOC101306214	XP_004295223.1	beta-glucosidase 12-like;	2.74	3.1e-12
FvH4_1g20760.1	XP_011463718.1	gene16301	XR_183735.2	PREDICTED: uncharacterized protein LOC105351389	-0.57	0.0176	LOC105351389	XP_011463718.1	uncharacterized protein LOC105351389;	-1.47	4.37e-07
FvH4_3g20860.1	XP_004294527.1	gene25008	XM_004294479.2	PREDICTED: uncharacterized protein LOC101303017	-0.57	0.0122	LOC101303017	XP_004294527.1	uncharacterized protein LOC101303017;	-0.556	0.0272
FvH4_5g27020.1	XP_004300058.1		XM_004300010.2	uncharacterized aarF domain-containing protein kinase At1g79600, chloroplastic	-0.57	0.00266	LOC101300727	XP_004300058.1	uncharacterized aarF domain-containing protein kinase At1g79600, chloroplastic;	-0.226	0.318
FvH4_6g53820.1	XP_004306307.1	gene01345	XM_004306259.2	probable metal-nicotianamine transporter YSL6	-0.569	0.0239	LOC101307240	XP_004306307.1	probable metal-nicotianamine transporter YSL6 isoform X2; probable metal-nicotianamine transporter YSL6 isoform X1;	-0.114	0.653
FvH4_6g26140.1	XP_011466896.1	gene17702	XM_011468594.1	putative CAAX amino terminal protease	-0.569	0.00615	LOC101291066	XP_011466896.1	uncharacterized protein LOC101291066 isoform X1; uncharacterized protein LOC101291066 isoform X2; uncharacterized protein LOC101291066 isoform X3; uncharacterized protein LOC101291066 isoform X4;	0.375	0.272
FvH4_2g15940.1	XP_004290034.1	gene17168	XM_004289986.2	rop guanine nucleotide exchange factor 1	-0.568	0.0414	LOC101291583	XP_004290034.1	rop guanine nucleotide exchange factor 1;	-1.264	2.14e-05
FvH4_5g07980.1	XP_004297533.1		XM_004297485.2	ribonuclease J isoform X2	-0.568	0.0203	LOC101299666	XP_004297533.1	uncharacterized protein LOC101299666;	-0.948	0.000228
FvH4_2g09480.1	XP_004304625.1	gene21824	XR_183874.2	probable phospholipid-transporting ATPase 8	-0.568	0.0196	LOC101296309	XP_004304625.1	putative phospholipid-transporting ATPase 8;	-0.699	0.00273
FvH4_5g08560.1	XP_004297551.2		XM_004297503.2	F-box/LRR-repeat protein At5g63520-like	-0.568	0.0414	LOC101304862	XP_004297551.2	F-box/LRR-repeat protein At5g63520-like;	-0.36	0.168
FvH4_3g03190.1	XP_004295402.1	gene30666	XM_004295354.2	PREDICTED: uncharacterized protein LOC101293080	-0.566	0.0258	LOC101293080	XP_004295402.1	uncharacterized protein LOC101293080;	-0.406	0.127
FvH4_2g06480.1	XP_004294834.1	gene28520	XM_004294786.2	probable carboxylesterase 12	-0.566	0.00398	LOC101302733	XP_004294834.1	probable carboxylesterase 12;	-0.374	0.324
FvH4_3g29140.1	XP_011467829.1	gene10333	XR_184104.2	cyclin-B1-2-like	-0.566	0.0222	LOC105352425	XP_011467829.1	cyclin-B1-2;	1.086	1.57e-06
FvH4_6g52300.1	XP_004306398.1	gene28006	XM_004306350.2	cystinosin homolog	-0.563	0.025	LOC101310928	XP_004306398.1	cystinosin homolog;	-2.14	2.26e-07
FvH4_5g36930.1	XP_004299652.1		XM_004299604.2	protein EXORDIUM-like	-0.563	0.0294	LOC101296960	XP_004299652.1	protein EXORDIUM-like;	-0.453	0.54
FvH4_6g39170.1	XP_004304520.1	gene22725	XM_004304472.2	oxygen-dependent coproporphyrinogen-III oxidase, chloroplastic	-0.562	0.0115	LOC101315071	XP_004304520.1	coproporphyrinogen-III oxidase 1, chloroplastic;	0.285	0.319
FvH4_1g13350.1	XP_004304128.1	gene14775	XR_905706.1	hypothetical protein RchiOBHm_Chr2g0101651	-0.561	0.0186	LOC101314197	XP_004304128.1	uncharacterized protein LOC101314197;	-1.604	0.000725
FvH4_7g14730.1	XP_004306758.1	gene19272	XM_004306710.2	ubiquitin-conjugating enzyme E2-23 kDa	-0.561	0.00381	LOC101291460	XP_004306758.1	ubiquitin-conjugating enzyme E2-23 kDa;	-0.622	0.00263
FvH4_6g17050.1	XP_011468012.1	gene19917	XM_011469710.1	plasma membrane-associated cation-binding protein 1	-0.561	0.00401	LOC101303439	XP_011468012.1	plasma membrane-associated cation-binding protein 1-like;	-0.287	0.267
FvH4_7g26390.1	XP_004307756.1	gene21400	XM_004307708.2	putative pterin-4-alpha-carbinolamine dehydratase	-0.561	0.00188	LOC101312487	XP_004307756.1	uncharacterized protein LOC101312487;	0.682	0.00206
FvH4_4g17200.1	XP_011462690.1	gene06724	XM_011464388.1	putative NAD(P)-binding domain-containing protein	-0.56	0.0163	LOC101294748	XP_011462690.1	uncharacterized protein LOC101294748;	-0.43	0.0516
FvH4_2g18320.1	XP_011458151.1	gene17405	XM_011459849.1	putative quinone-oxidoreductase homolog, chloroplastic	-0.559	0.00543	LOC101306391	XP_011458151.1	putative quinone-oxidoreductase homolog, chloroplastic;	-1.423	1.64e-11
FvH4_5g07900.1	XP_011463701.1		XM_011465399.1	beta-glucosidase 24-like	-0.559	0.0481	LOC101292301	XP_011463701.1	preprotein translocase subunit SECE1;	-0.414	0.153
FvH4_2g13030.1	XP_011458473.1	gene27581	XM_004290435.2	protein GIGANTEA isoform X1	-0.559	0.00418	LOC101308922	XP_011458473.1	protein GIGANTEA; protein GIGANTEA; protein GIGANTEA;	-0.324	0.211
FvH4_5g05220.1	XP_004298937.1		XM_004298889.2	protein EXECUTER 2, chloroplastic	-0.559	0.00252	LOC101299671	XP_004298937.1	protein EXECUTER 2, chloroplastic;	0.406	0.139
FvH4_3g35330.1	XP_004294587.1	gene14169	XM_004294539.2	histone H2A	-0.558	0.0323	LOC101297708	XP_004294587.1	histone H2A-like;	0.558	0.0418
FvH4_5g27270.1	XP_004300045.1		XM_004299997.2	RNA-directed DNA methylation 4 isoform X1	-0.555	0.0192	LOC101296962	XP_004300045.1	RNA-directed DNA methylation 4;	-0.149	0.514
FvH4_1g26590.1	XP_004288364.1	gene24537	XM_004288316.2	nitrogen regulatory protein P-II homolog	-0.555	0.0352	LOC101297379	XP_004288364.1	nitrogen regulatory protein P-II homolog isoformX2; nitrogen regulatory protein P-II homolog isoformX1;	0.334	0.209
FvH4_3g18190.1	XP_004294128.1	gene34572	XM_004294080.2	ras-related protein RABA1b	-0.553	0.0126	LOC101302335	XP_004294128.1	ras-related protein Rab11D;	-0.568	0.00633
FvH4_5g22470.1	XP_004300415.1		XM_004300367.2	uncharacterized membrane protein At4g09580	-0.552	0.0149	LOC101311675	XP_004300415.1	uncharacterized membrane protein At4g09580;	-0.285	0.229
FvH4_2g30640.1	XP_004303443.2	gene15470	XM_004303395.2	guanine nucleotide-binding protein subunit gamma 1-like	-0.552	0.0149	LOC101294383	XP_004303443.2	uncharacterized protein LOC101294383;	0.141	0.59
FvH4_3g34170.1	XP_004287445.1	gene28258		---NA---	-0.55	0.00624	LOC101312281	XP_004287445.1	uncharacterized protein LOC101312281;	0.435	0.0418
FvH4_3g34210.1	XP_004287445.1	gene28258		---NA---	-0.55	0.00624	LOC101312281	XP_004287445.1	uncharacterized protein LOC101312281;	0.435	0.0418
FvH4_4g03790.1	XP_004296376.1	gene11481	XM_004296328.2	serine/threonine-protein kinase tricorner	-0.549	0.0451	LOC101303408	XP_004296376.1	serine/threonine-protein kinase tricorner;	-1.329	1.59e-10
FvH4_2g30250.1	XP_011459142.1	gene01035	XM_004291361.2	probable E3 ubiquitin-protein ligase RZFP34	-0.548	0.0446	LOC101296452	XP_011459142.1	RING finger and CHY zinc finger domain-containing protein 1; RING finger and CHY zinc finger domain-containing protein 1; RING finger and CHY zinc finger domain-containing protein 1; RING finger and CHY zinc finger domain-containing protein 1; RING finger	-0.73	0.0406
FvH4_1g16530.1	XP_004289205.2	gene23857	XM_004289157.2	cysteine proteinase COT44-like	-0.548	0.00421	LOC101312202	XP_004289205.2	cysteine proteinase COT44;	-0.46	0.0688
FvH4_7g11510.1	XP_011469144.1	gene03904	XM_011470842.1	transketolase, chloroplastic	-0.548	0.00989	LOC101297772	XP_011469144.1	transketolase, chloroplastic;	0.559	0.0201
FvH4_5g28940.1	XP_011464832.1		XM_004299868.2	probable mitochondrial carrier protein	-0.547	0.0191	LOC101303708	XP_011464832.1	uncharacterized protein LOC101303708; uncharacterized protein LOC101303708;	-0.197	0.446
FvH4_4g29730.1	XP_011463003.1	gene04580	XM_004297172.2	probable 6-phosphogluconolactonase 1	-0.545	0.0134	LOC101306035	XP_011463003.1	probable 6-phosphogluconolactonase 1; probable 6-phosphogluconolactonase 1; probable 6-phosphogluconolactonase 1;	-0.609	0.0199
FvH4_7g29240.1	XP_004308104.1	gene13297	XM_004308056.2	3-hexulose-6-phosphate isomerase-like	-0.542	0.0377	LOC101298658	XP_004308104.1	uncharacterized protein LOC101298658;	-7.607	2.46e-22
FvH4_5g26830.1	XP_004300066.1		XM_004300018.2	probable cellulose synthase A catalytic subunit 3 [UDP-forming]	-0.542	0.00402	LOC101303329	XP_004300066.1	probable cellulose synthase A catalytic subunit 3 [UDP-forming];	-1.714	2.02e-13
FvH4_7g23640.1	XP_004307592.1	gene20876	XM_004307544.2	---NA---	-0.542	0.0175	LOC101312196	XP_004307592.1	glycine-rich protein A3-like;	0.389	0.2
FvH4_1g01750.1	XP_004287232.1	gene30830	XM_004287184.2	probable E3 ubiquitin-protein ligase RHY1A	-0.54	0.00774	LOC101295556	XP_004287232.1	RING-H2 finger protein ATL16;	-0.989	3.83e-06
FvH4_3g13930.1	XP_004293812.1	gene19722	XM_004293764.2	metacaspase-4-like	-0.539	0.00606	LOC101304844	XP_004293812.1	metacaspase-4;	-0.828	0.000447
FvH4_4g06120.1	XP_004299766.1	gene12218	XM_004299718.2	biotin carboxylase 1, chloroplastic	-0.539	0.0103	LOC101306237	XP_004299766.1	biotin carboxylase 1, chloroplastic;	-0.365	0.132
FvH4_7g09240.1	XP_004307247.1	gene05318	XM_004307199.2	trihelix transcription factor ASIL2-like	-0.538	0.0129	LOC101301818	XP_004307247.1	trihelix transcription factor ASIL2;	-0.318	0.154
FvH4_5g06670.1	XP_004299164.1		XM_004299116.2	protein-L-isoaspartate O-methyltransferase 1-like isoform X2	-0.537	0.00729	LOC101294463	XP_004299164.1	protein-L-isoaspartate O-methyltransferase 1-like isoform X2; protein-L-isoaspartate O-methyltransferase 1-like isoform X1;	-0.282	0.214
FvH4_7g06790.1	XP_011469403.1	gene09204	XM_011471101.1	cyclin-dependent protein kinase inhibitor SMR1-like	-0.536	0.00642	LOC105352947	XP_011469403.1	cyclin-dependent protein kinase inhibitor SMR2-like;	-0.562	0.011
FvH4_2g04600.1	XP_004289737.1	gene22749	XM_004289689.2	protein TRI1	-0.536	0.017	LOC101294411	XP_004289737.1	protein TRI1;	0.126	0.673
FvH4_2g05240.1	XP_004304043.1	gene26284	XM_004303995.2	protein TIC 21, chloroplastic	-0.535	0.0265	LOC101311780	XP_004304043.1	protein TIC 21, chloroplastic;	-0.173	0.505
FvH4_4g27440.1	XP_011464115.1	gene03748	XM_011465813.1	MADS-box protein AGL24-like isoform X1	-0.534	0.0213	LOC101293783	XP_011464115.1	MADS-box protein SVP-like isoform X2; MADS-box protein AGL24-like isoform X1;	-0.839	0.000889
FvH4_6g03160.1	XP_004302038.1	gene16545	XM_004301990.2	probable ribose-5-phosphate isomerase 3, chloroplastic	-0.533	0.00816	LOC101300356	XP_004302038.1	probable ribose-5-phosphate isomerase 3, chloroplastic;	0.964	2.12e-05
FvH4_5g00060.1	XP_011463729.1		XM_004298596.2	autophagy-related protein 8f	-0.531	0.0245	LOC101310120	XP_011463729.1	autophagy-related protein 8f; autophagy-related protein 8f;	-0.318	0.249
FvH4_5g28670.1	XP_004299897.2		XM_004299849.2	autophagy protein 5 isoform X1	-0.53	0.0208	LOC101298130	XP_004299897.2	autophagy protein 5;	-0.676	0.00238
FvH4_5g29120.1	XP_011464842.1		XM_011466539.1	putative transferase At1g60990, chloroplastic	-0.529	0.0443	LOC101306920	XP_011464842.1	uncharacterized protein LOC101306920; uncharacterized protein LOC101306920; uncharacterized protein LOC101306920;	0.208	0.397
FvH4_6g40570.1	XP_004303572.1	gene15532	XM_004303524.2	protein ACTIVITY OF BC1 COMPLEX KINASE 7, chloroplastic	-0.529	0.0254	LOC101310138	XP_004303572.1	uncharacterized aarF domain-containing protein kinase At1g79600, chloroplastic;	0.296	0.213
FvH4_1g12970.1	XP_004287880.1	gene14732	XM_004287832.2	soluble inorganic pyrophosphatase	-0.529	0.00387	LOC101295747	XP_004287880.1	soluble inorganic pyrophosphatase;	0.551	0.018
FvH4_2g26640.1	XP_004292687.1	gene11146	XM_004292639.2	aminoacylase-1	-0.527	0.0301	LOC101297614	XP_004292687.1	aminoacylase-1;	-0.071	0.8
FvH4_2g15810.1	XP_004290755.1	gene23759	XM_004290707.2	heterodimeric geranylgeranyl pyrophosphate synthase small subunit, chloroplastic-like	-0.526	0.00589	LOC101296919	XP_004290755.1	heterodimeric geranylgeranyl pyrophosphate synthase small subunit, chloroplastic;	-0.317	0.161
FvH4_2g37370.1	XP_004291260.1	gene08650	XM_004291212.2	F-box protein SKIP31	-0.526	0.0366	LOC101301746	XP_004291260.1	F-box protein SKIP31;	-0.244	0.291
FvH4_2g05870.1	XP_004294797.1	gene28247	XM_004294749.2	methylcrotonoyl-CoA carboxylase beta chain, mitochondrial	-0.524	0.0234	LOC101291410	XP_004294797.1	methylcrotonoyl-CoA carboxylase beta chain, mitochondrial;	-0.357	0.216
FvH4_3g35500.1	XP_011469723.1	gene23359	XM_004294530.2	histone H4	-0.522	0.0239	LOC101292159	XP_011469723.1	histone H4;	0.34	0.169
FvH4_5g36390.1	XP_004299682.1		XM_004299634.2	28 kDa ribonucleoprotein, chloroplastic	-0.521	0.0111	LOC101305758	XP_004299682.1	28 kDa ribonucleoprotein, chloroplastic;	-0.61	0.0173
FvH4_2g20530.1	XP_004289992.1	gene08333	XM_004289944.2	Signal transduction response regulator	-0.52	0.0197	LOC101302796	XP_004289992.1	uncharacterized protein LOC101302796;	-1.143	0.00672
FvH4_4g17430.1	XP_011462693.1	gene06753	XM_011464391.1	monothiol glutaredoxin-S10	-0.52	0.0216	LOC101297718	XP_011462693.1	monothiol glutaredoxin-S10;	2.448	2.22e-07
FvH4_3g24930.1	XP_004291598.1	gene21784	XM_004291550.2	glucan endo-1,3-beta-glucosidase 14	-0.519	0.009	LOC101308344	XP_004291598.1	glucan endo-1,3-beta-glucosidase 14;	1.97	3.39e-10
FvH4_1g05630.1	XP_004287443.1	gene11861	XM_004287395.2	auxin-responsive protein IAA27	-0.518	0.0466	LOC101311700	XP_004287443.1	auxin-responsive protein IAA27;	-1.209	1.27e-05
FvH4_4g26390.1	XP_004299025.1	gene03637	XM_004298978.2	sec-independent protein translocase protein TATC, chloroplastic	-0.518	0.00482	LOC101301196	XP_004299025.1	uncharacterized protein LOC101301196;	0.033	0.924
FvH4_3g32850.1	XP_011466968.1	gene28544	XM_011468666.1	aspartate aminotransferase, mitochondrial	-0.518	0.0159	LOC101311687	XP_011466968.1	aspartate aminotransferase, mitochondrial isoform X1; aspartate aminotransferase, mitochondrial isoform X2;	0.038	0.886
FvH4_2g34560.1	XP_004291117.1	gene09085	XM_004291069.2	BRI1 kinase inhibitor 1-like	-0.515	0.00926	LOC101307365	XP_004291117.1	BRI1 kinase inhibitor 1;	-0.678	0.0115
FvH4_3g17750.1	XP_004294165.1	gene27337	XM_004294117.2	B-box zinc finger protein 22	-0.515	0.00793	LOC101314830	XP_004294165.1	B-box zinc finger protein 22;	0.676	0.00215
FvH4_7g21240.1	XP_004307561.1	gene26730	XM_004307513.2	beta-hexosaminidase 1	-0.513	0.0133	LOC101302591	XP_004307561.1	beta-hexosaminidase 1;	-0.169	0.508
FvH4_2g05360.1	XP_004304036.1	gene26379	XM_004303988.2	kynurenine formamidase	-0.513	0.00927	LOC101309752	XP_004304036.1	uncharacterized protein LOC101309752;	0.071	0.819
FvH4_3g30960.1	XP_004291646.1	gene28899	XM_004291598.2	lactoylglutathione lyase isoform X1	-0.513	0.00783	LOC101300213	XP_004291646.1	lactoylglutathione lyase isoform X1; lactoylglutathione lyase isoform X2;	0.169	0.462
FvH4_2g36930.1	XP_011459048.1	gene08696	XM_011460746.1	putative aarf domain-containing protein kinase, chloroplastic	-0.513	0.0317	LOC101315411	XP_011459048.1	elongation factor 1-alpha-like isoform X2; elongation factor 1-alpha-like isoform X1; elongation factor 1-alpha-like isoform X3;	0.295	0.189
FvH4_6g19360.1	XP_011467273.1	gene15657	XM_011468969.1	PREDICTED: uncharacterized protein LOC101300086	-0.513	0.0323	LOC101300086	XP_011467273.1	uncharacterized protein LOC101300086; uncharacterized protein LOC101300086; uncharacterized protein LOC101300086;	7.461	2.04e-84
FvH4_4g31910.1	XP_004297334.1	gene04016	XM_004297286.2	alpha-amylase 3, chloroplastic isoform X1	-0.512	0.0196	LOC101314271	XP_004297334.1	alpha-amylase 3, chloroplastic isoform X1; alpha-amylase 3, chloroplastic isoform X2;	-1.334	5.57e-08
FvH4_1g16780.1	XP_004287993.1	gene24026	XM_004287945.2	probable cadmium/zinc-transporting ATPase HMA1, chloroplastic	-0.512	0.03	LOC101306854	XP_004287993.1	probable cadmium/zinc-transporting ATPase HMA1, chloroplastic;	-0.343	0.108
FvH4_3g35220.1	XP_011469723.1	gene23359	XM_004294542.2	histone H4	-0.512	0.0312	LOC101292159	XP_011469723.1	histone H4;	0.34	0.169
FvH4_3g05850.1	XP_004293566.2	gene30576	XM_004293518.2	NAD(P)-binding domain containing protein	-0.51	0.00881	LOC101301947	XP_004293566.2	uncharacterized protein At2g34460, chloroplastic;	-1.579	3.77e-09
FvH4_1g14040.1	XP_004300602.1	gene29525	XM_004300554.2	BES1/BZR1 homolog protein 2	-0.51	0.0202	LOC101296388	XP_004300602.1	BES1/BZR1 homolog protein 2;	-0.513	0.0245
FvH4_1g11420.1	XP_011462150.1	gene07653	XM_011463848.1	rac-like GTP-binding protein ARAC1	-0.509	0.00799	LOC101295759	XP_011462150.1	rac-like GTP-binding protein ARAC1;	-0.255	0.298
FvH4_1g05730.1	XP_011459099.1	gene11871	XM_011460797.1	probable lactoylglutathione lyase, chloroplastic	-0.509	0.00873	LOC101314019	XP_011459099.1	probable lactoylglutathione lyase, chloroplast;	0.407	0.0642
FvH4_7g03800.1	XP_011469468.1	gene21490	XM_011471166.1	stromal processing peptidase, chloroplastic isoform X1	-0.508	0.0205	LOC101308217	XP_011469468.1	uncharacterized protein LOC101308217;	-0.014	0.96
FvH4_1g14310.1	XP_011465454.1	gene29416	XM_011467151.1	protein DA1-related 1 isoform X1	-0.508	0.0293	LOC101291728	XP_011465454.1	protein DA1-related 1-like isoform X2; protein DA1-related 1-like isoform X1; protein DA1-related 1-like isoform X1; protein DA1-related 1-like isoform X3;	0.234	0.329
FvH4_2g32820.1	XP_004290985.1	gene02603	XM_004290937.2	lecithin-cholesterol acyltransferase-like 1	-0.507	0.0258	LOC101292954	XP_004290985.1	lecithin-cholesterol acyltransferase-like 1;	-1.243	0.000894
FvH4_5g27170.1	XP_011464972.1		XM_011466671.1	probable leucine-rich repeat receptor-like protein kinase At5g49770 isoform X1	-0.506	0.0193	LOC101291929	XP_011464972.1	probable leucine-rich repeat receptor-like protein kinase At5g49770;	-3.138	4.35e-17
FvH4_7g29970.1	XP_011470334.1		XM_011472032.1	hydroxyproline-rich glycoprotein family protein	-0.505	0.0152	LOC101312100	XP_011470334.1	uncharacterized protein LOC101312100 isoform X1; uncharacterized protein LOC101312100 isoform X2;	-0.928	5.76e-06
FvH4_3g28510.1	XP_011459496.1	gene14798	XM_011461194.1	NAD(H) kinase 1 isoform X2	-0.505	0.022	LOC101290724	XP_011459496.1	NAD(H) kinase 1;	0.401	0.0784
FvH4_5g15330.1	XP_004299390.1		XM_004299342.2	Ubiquitin-conjugating enzyme E2 2	-0.504	0.00672	LOC101314087	XP_004299390.1	ubiquitin-conjugating enzyme E2 2;	-0.818	0.000568
FvH4_4g12360.1	XP_011462557.1	gene22272	XM_011464254.1	uncharacterized WD repeat-containing protein C2A9.03-like isoform X2	-0.504	0.00808	LOC101304271	XP_011462557.1	uncharacterized WD repeat-containing protein C2A9.03-like isoform X1; uncharacterized WD repeat-containing protein C2A9.03-like isoform X1; uncharacterized WD repeat-containing protein C2A9.03-like isoform X2; uncharacterized WD repeat-containing protein	-0.275	0.226
FvH4_7g31130.1	XP_004308004.1		XM_004307956.2	abscisic acid receptor PYL8	-0.503	0.0219	LOC101293528	XP_004308004.1	abscisic acid receptor PYL8 isoform X1; abscisic acid receptor PYL8 isoform X2;	-0.821	0.00042
FvH4_3g38460.1	XP_004294247.1	gene07883	XM_004294199.2	non-specific phospholipase C1	-0.503	0.0115	LOC101291608	XP_004294247.1	non-specific phospholipase C1;	0.001	0.998
FvH4_1g23670.1	XP_004288319.1	gene20217	XM_004288271.2	probable mediator of RNA polymerase II transcription subunit 26c	-0.502	0.0171	LOC101308319	XP_004288319.1	probable mediator of RNA polymerase II transcription subunit 26c;	-0.407	0.0805
FvH4_2g25270.1	XP_011458713.1	gene10559	XM_004290722.2	bifunctional protein FolD 2	-0.502	0.0155	LOC101301061	XP_011458713.1	bifunctional protein FolD 2; bifunctional protein FolD 2; bifunctional protein FolD 2;	-0.315	0.169
FvH4_4g19440.1	XP_004295098.1	gene05154	XM_004295050.2	dihydrolipoyl dehydrogenase 2, chloroplastic	-0.502	0.0418	LOC101312911	XP_004295098.1	dihydrolipoyl dehydrogenase 2, chloroplastic-like isoform X2; dihydrolipoyl dehydrogenase 2, chloroplastic-like isoform X1;	-0.252	0.297
FvH4_6g53910.1	XP_004304539.1	gene31296	XM_004304491.2	membrane-anchored ubiquitin-fold protein 4	-0.502	0.0421	LOC101295838	XP_004304539.1	membrane-anchored ubiquitin-fold protein 4;	-0.247	0.312
FvH4_3g12680.1	XP_004293782.1	gene19990	XM_004293734.2	phenylalanine--tRNA ligase, chloroplastic/mitochondrial	-0.502	0.0112	LOC101296266	XP_004293782.1	phenylalanine--tRNA ligase, chloroplastic/mitochondrial;	0.032	0.906
FvH4_2g31290.1	XP_004303479.1	gene15411	XM_004303431.2	solute carrier family 25 member 44-like	-0.501	0.0191	LOC101304687	XP_004303479.1	solute carrier family 25 member 44;	-0.761	0.0179
FvH4_3g30060.1	XP_004294042.1	gene14468	XM_004293994.2	UDP-D-apiose/UDP-D-xylose synthase 2	-0.5	0.0132	LOC101301757	XP_004294042.1	UDP-D-apiose/UDP-D-xylose synthase 2;	-1.345	3.86e-07
FvH4_4g01880.1	XP_011462478.1	gene29052	XM_011464176.1	enhancer of mRNA-decapping protein 4-like	-0.5	0.011	LOC101305931	XP_011462478.1	uncharacterized protein LOC101305931 isoform X3; uncharacterized protein LOC101305931 isoform X1; uncharacterized protein LOC101305931 isoform X2;	-0.156	0.707
FvH4_2g00770.1	XP_004290241.1	gene31208	XM_004290193.2	Transmembrane protein	-0.5	0.0104	LOC101304633	XP_004290241.1	uncharacterized protein LOC101304633;	0.101	0.686
FvH4_1g27690.1	XP_004308189.1	gene00416	XR_907815.1	CO(2)-response secreted protease-like	-0.499	0.0295	LOC101301621	XP_004308189.1	CO(2)-response secreted protease-like;	-1.273	1.05e-07
FvH4_2g27080.1	XP_004290877.1	gene11188	XM_004290829.2	acetyltransferase At1g77540	-0.499	0.0182	LOC101308732	XP_004290877.1	acetyltransferase At1g77540;	-0.25	0.417
FvH4_5g04080.1	XP_004298882.1		XM_004298834.2	mitochondrial adenine nucleotide transporter ADNT1-like	-0.499	0.018	LOC101307886	XP_004298882.1	mitochondrial adenine nucleotide transporter ADNT1-like;	-0.121	0.641
FvH4_3g24730.1	XP_011459344.1	gene21809	XM_011461042.1	putative alpha/Beta hydrolase	-0.498	0.0103	LOC101311440	XP_011459344.1	uncharacterized protein LOC101311440;	-1.204	1.5e-06
FvH4_7g15090.1	XP_011468984.1	gene19235	XM_004306696.2	CAAX prenyl protease 1 homolog	-0.498	0.0114	LOC101307257	XP_011468984.1	CAAX prenyl protease 1 homolog; CAAX prenyl protease 1 homolog;	1.295	7.22e-05
FvH4_6g16030.1	XP_004304439.1	gene09746	XM_004304391.2	29 kDa ribonucleoprotein A, chloroplastic	-0.497	0.0307	LOC101314681	XP_004304439.1	29 kDa ribonucleoprotein A, chloroplastic;	-0.228	0.333
FvH4_3g07260.1	XP_004293972.1	gene29717	XM_004293924.2	probable alpha,alpha-trehalose-phosphate synthase [UDP-forming] 7	-0.497	0.0131	LOC101303680	XP_004293972.1	probable alpha,alpha-trehalose-phosphate synthase [UDP-forming] 7;	0.19	0.506
FvH4_5g00850.1	XP_004298706.1		XM_004298658.2	ATP-dependent Clp protease proteolytic subunit-related protein 2, chloroplastic	-0.497	0.00924	LOC101303902	XP_004298706.1	ATP-dependent Clp protease proteolytic subunit-related protein 2, chloroplastic;	0.244	0.263
FvH4_5g37070.1	XP_011465519.1		XM_011467214.1	probable pectin methyltransferase QUA2	-0.497	0.0427	LOC101313218	XP_011465519.1	probable pectin methyltransferase QUA2; probable pectin methyltransferase QUA2; probable pectin methyltransferase QUA2; probable pectin methyltransferase QUA2; probable pectin methyltransferase QUA2;	0.405	0.094
FvH4_6g54140.1	XP_004304555.1	gene01376	XM_004304507.2	protein AUXIN SIGNALING F-BOX 2-like	-0.495	0.00839	LOC101300466	XP_004304555.1	protein AUXIN SIGNALING F-BOX 2;	-0.311	0.252
FvH4_1g00040.1	XP_004287197.1	gene10168	XM_004287149.2	methylenetetrahydrofolate reductase 2-like	-0.494	0.0114	LOC101308604	XP_004287197.1	methylenetetrahydrofolate reductase 2-like;	0.033	0.916
FvH4_6g21880.1	XP_011467126.1	gene17969	XM_011468824.1	PREDICTED: uncharacterized protein LOC101312459	-0.492	0.0322	LOC101312459	XP_011467126.1	uncharacterized protein LOC101312459;	-0.47	0.0558
FvH4_3g41630.1	XP_011461548.1	gene01440	XM_004294827.2	uncharacterized WD repeat-containing protein C2A9.03-like	-0.491	0.00927	LOC101291218	XP_011461548.1	uncharacterized WD repeat-containing protein C2A9.03-like; uncharacterized WD repeat-containing protein C2A9.03-like;	-0.045	0.874
FvH4_7g30430.1	XP_004308043.1		XM_004307995.2	pentatricopeptide repeat-containing protein At4g21190	-0.491	0.0133	LOC101305014	XP_004308043.1	pentatricopeptide repeat-containing protein At4g21190;	0.085	0.786
FvH4_3g29440.1	XP_004291561.1	gene23529	XM_004291513.2	zinc transporter 11-like	-0.49	0.034	LOC101294137	XP_004291561.1	zinc transporter 11-like;	2.175	4.29e-11
FvH4_6g11200.1	XP_004302529.1	gene13466	XM_004302481.2	AMP deaminase	-0.489	0.0156	LOC101302951	XP_004302529.1	AMP deaminase;	-0.953	2.7e-05
FvH4_5g01510.1	XP_004298745.1		XM_004298697.2	lysophospholipid acyltransferase 1-like	-0.489	0.0121	LOC101315337	XP_004298745.1	lysophospholipid acyltransferase 1;	0.071	0.794
FvH4_2g03880.1	XP_004294787.1	gene25513		---NA---	-0.489	0.0111	LOC101313292	XP_004294787.1	probable LIM domain-containing serine/threonine-protein kinase DDB_G0287001;	-1.239	8.03e-06
FvH4_7g06850.1	XP_004307147.1	gene09210	XM_004307099.2	phosphoglucan phosphatase DSP4, amyloplastic	-0.488	0.0277	LOC101293432	XP_004307147.1	phosphoglucan phosphatase DSP4, amyloplastic;	-1.29	2.21e-06
FvH4_3g29010.1	XP_011466309.1	gene14652	XR_184102.2	PREDICTED: uncharacterized protein LOC101298347	-0.488	0.0347	LOC101298347	XP_011466309.1	uncharacterized protein LOC101298347;	0.003	0.994
FvH4_3g10080.1	XP_011460650.1	gene28941	XM_004293940.2	nuclear transcription factor Y subunit A-7	-0.488	0.0258	LOC101309037	XP_011460650.1	nuclear transcription factor Y subunit A-7; nuclear transcription factor Y subunit A-7;	0.036	0.896
FvH4_6g08030.1	XP_004302298.1	gene00280	XM_004302250.2	trafficking protein particle complex subunit 4	-0.488	0.033	LOC101306829	XP_004302298.1	trafficking protein particle complex subunit 4;	0.099	0.717
FvH4_4g12690.1	XP_004296964.1	gene16877	XM_004296916.2	15-cis-phytoene desaturase, chloroplastic/chromoplastic-like	-0.488	0.0111	LOC101297926	XP_004296964.1	15-cis-phytoene desaturase, chloroplastic/chromoplastic;	0.371	0.0906
FvH4_2g26990.1	XP_004290872.1	gene11182	XM_004290824.2	TLC domain-containing protein 2	-0.484	0.0418	LOC101307266	XP_004290872.1	TLC domain-containing protein 2;	-0.311	0.212
FvH4_7g10390.1	XP_004306979.1	gene04870	XM_004306931.2	ELMO domain-containing protein A isoform X1	-0.484	0.0348	LOC101312863	XP_004306979.1	ELMO domain-containing protein C isoform X1; ELMO domain-containing protein C isoform X2;	0.27	0.205
FvH4_3g25810.1	XP_004291690.1	gene08450	XM_004291642.2	bifunctional nitrilase/nitrile hydratase NIT4A	-0.484	0.0221	LOC101314432	XP_004291690.1	bifunctional nitrilase/nitrile hydratase NIT4B;	0.968	4.11e-06
FvH4_7g12570.1	XP_011469114.1	gene19441	XM_004308377.2	glyoxylate/hydroxypyruvate reductase HPR3-like	-0.481	0.0321	LOC101311808	XP_011469114.1	glyoxylate/hydroxypyruvate reductase HPR3-like; glyoxylate/hydroxypyruvate reductase HPR3-like;	-0.881	0.00221
FvH4_6g32330.1	XP_004302862.1	gene09003	XM_004302814.2	NADP-dependent malic enzyme	-0.481	0.0213	LOC101305570	XP_004302862.1	LOW QUALITY PROTEIN: NADP-dependent malic enzyme;	1.04	7.9e-05
FvH4_3g45360.1	XP_004295001.1	gene24810	XM_004294953.2	protochlorophyllide-dependent translocon component 52, chloroplastic-like	-0.48	0.0204	LOC101307187	XP_004295001.1	protochlorophyllide-dependent translocon component 52, chloroplastic-like;	-0.748	0.025
FvH4_3g29560.1	XP_004291553.1	gene23516	XM_004291505.2	heme-binding protein 2-like	-0.48	0.0448	LOC101291787	XP_004291553.1	heme-binding protein 2-like;	0.003	0.995
FvH4_2g13280.1	XP_004290497.1	gene27609	XM_004290449.2	polypyrimidine tract-binding protein homolog 3 isoform X1	-0.48	0.0362	LOC101313269	XP_004290497.1	polypyrimidine tract-binding protein homolog 3;	0.046	0.86
FvH4_4g17820.1	XP_004298119.1	gene06865	XM_011464412.1	putative transcription regulator Homeodomain-LIKE family	-0.48	0.041	LOC101313981	XP_004298119.1	uncharacterized protein LOC101313981 isoform X1; uncharacterized protein LOC101313981 isoform X2;	0.344	0.261
FvH4_1g17380.1	XP_004288234.1	gene05722	XM_004288186.2	LOB domain-containing protein 38-like	-0.479	0.0216	LOC101307625	XP_004288234.1	LOB domain-containing protein 38;	-1.397	3.81e-08
FvH4_5g20840.1	XP_004300295.1		XM_004300247.2	Zf-FLZ domain containing protein	-0.479	0.0428	LOC101301109	XP_004300295.1	uncharacterized protein LOC101301109;	0.087	0.818
FvH4_1g13880.1	XP_011465474.1	gene29546	XM_011467172.1	G-box-binding factor 1 isoform X1	-0.478	0.0216	LOC101299194	XP_011465474.1	G-box-binding factor 1; G-box-binding factor 1;	-0.411	0.0611
FvH4_3g18770.1	XP_004294082.1	gene27168	XM_004294034.2	sodium/calcium exchanger NCL-like	-0.477	0.0143	LOC101313777	XP_004294082.1	uncharacterized protein LOC101313777;	-0.499	0.0947
FvH4_7g21220.1	XP_004307563.1	gene26732	XM_004307515.2	metal tolerance protein 11 isoform X1	-0.477	0.0242	LOC101303162	XP_004307563.1	metal tolerance protein 11;	1.489	3.3e-10
FvH4_6g17760.1	XP_004303036.1	gene30132	XM_004302988.2	peroxiredoxin-2E-2, chloroplastic-like	-0.476	0.031	LOC101308296	XP_004303036.1	peroxiredoxin-2E-2, chloroplastic;	0.492	0.0425
FvH4_5g22490.1	XP_004300416.1		XM_004300368.2	inositol-tetrakisphosphate 1-kinase 1	-0.476	0.0454	LOC101312158	XP_004300416.1	inositol-tetrakisphosphate 1-kinase 1;	0.599	0.0146
FvH4_3g36200.1	XP_011461211.1	gene14078	XM_004294465.2	protein kinase APK1A, chloroplastic	-0.474	0.0277	LOC101298980	XP_011461211.1	protein kinase APK1A, chloroplastic; protein kinase APK1A, chloroplastic;	-0.937	0.000239
FvH4_1g02490.1	XP_004287272.1	gene31122	XM_004287224.2	probable sucrose-phosphate synthase 1	-0.474	0.0203	LOC101307526	XP_004287272.1	probable sucrose-phosphate synthase 1;	-0.384	0.104
FvH4_2g09950.1	XP_004290287.1	gene01610	XM_004290239.2	V-type proton ATPase subunit a3	-0.473	0.0137	LOC101293738	XP_004290287.1	V-type proton ATPase subunit a3;	-0.373	0.125
FvH4_1g29140.1	XP_004303329.1	gene17951	XM_004303281.2	alpha-L-arabinofuranosidase 1-like	-0.472	0.0238	LOC101304981	XP_004303329.1	alpha-L-arabinofuranosidase 1;	-0.097	0.72
FvH4_5g05360.1	XP_004298947.1		XM_004298899.2	iron-sulfur cluster assembly protein 1-like	-0.472	0.0251	LOC101302555	XP_004298947.1	iron-sulfur cluster assembly protein 1-like;	0.177	0.477
FvH4_4g20460.1	XP_004295054.1	gene05046	XR_905200.1	acidic leucine-rich nuclear phosphoprotein 32-related protein-like	-0.471	0.0165	LOC101299846	XP_004295054.1	prostatic spermine-binding protein-like;	-0.002	0.996
FvH4_2g34570.1	XP_004292819.1	gene09084	XM_004292771.2	probable protein phosphatase 2C 12	-0.47	0.0253	LOC101291600	XP_004292819.1	probable protein phosphatase 2C 12;	-0.325	0.214
FvH4_7g23990.1	XP_004307612.1	gene20912	XR_908079.1	transcription factor DIVARICATA-like	-0.47	0.0217	LOC101293437	XP_004307612.1	transcription factor DIVARICATA-like;	-0.082	0.797
FvH4_6g14060.1	XP_004302771.1	gene18241	XM_004302723.2	TatD family	-0.469	0.0226	LOC101303241	XP_004302771.1	putative deoxyribonuclease tatdn3-A;	-0.722	0.0041
FvH4_6g02280.1	XP_011465980.1	gene16618	XM_011467678.1	rubisco accumulation factor 1.1, chloroplastic-like	-0.469	0.0279	LOC101291650	XP_011465980.1	LOW QUALITY PROTEIN: rubisco accumulation factor1, chloroplastic;	0.338	0.394
FvH4_1g24440.1	XP_004289277.1	gene16195	XM_004289229.2	putative tetratricopeptide-like helical domain-containing protein	-0.469	0.0162	LOC101314134	XP_004289277.1	uncharacterized protein LOC101314134;	0.434	0.1
FvH4_3g42230.1	XP_004296131.1	gene01494	XM_004296083.2	peptidyl-prolyl cis-trans isomerase FKBP16-1, chloroplastic	-0.469	0.0442	LOC101294644	XP_004296131.1	peptidyl-prolyl cis-trans isomerase FKBP16-1, chloroplastic;	0.539	0.206
FvH4_2g37520.1	XP_004291268.1	gene08633	XM_004291220.2	PREDICTED: uncharacterized protein LOC101304060 isoform X1	-0.467	0.019	LOC101304060	XP_004291268.1	uncharacterized protein LOC101304060 isoform X1; uncharacterized protein LOC101304060 isoform X2;	0.294	0.256
FvH4_2g11010.1	XP_004290345.1	gene01713	XM_004290297.2	peptide methionine sulfoxide reductase B5-like	-0.465	0.0128	LOC101311927	XP_004290345.1	peptide methionine sulfoxide reductase B5-like;	0.649	0.0018
FvH4_4g33380.1	XP_011463160.1	gene04161	XM_011464858.1	alpha,alpha-trehalose-phosphate synthase [UDP-forming] 6	-0.464	0.0168	LOC101291233	XP_011463160.1	alpha,alpha-trehalose-phosphate synthase [UDP-forming] 6;	-0.798	0.0827
FvH4_6g45040.1	XP_011467799.1	gene10291	XM_004304074.2	probable protein phosphatase 2C 52	-0.464	0.0267	LOC101312558	XP_011467799.1	probable protein phosphatase 2C 52; probable protein phosphatase 2C 52; probable protein phosphatase 2C 52;	-0.101	0.694
FvH4_6g47850.1	XP_004304271.1	gene04397	XM_004304223.2	SNF1-related protein kinase catalytic subunit alpha KIN10 isoform X1	-0.462	0.0197	LOC101307030	XP_004304271.1	SNF1-related protein kinase catalytic subunit alpha KIN10;	-0.273	0.31
FvH4_3g23760.1	XP_011461092.1	gene35093	XR_905016.1	PREDICTED: uncharacterized protein LOC101302915 isoform X1	-0.459	0.0449	LOC101302915	XP_011461092.1	uncharacterized protein LOC101302915 isoform X2; uncharacterized protein LOC101302915 isoform X1; uncharacterized protein LOC101302915 isoform X1;	-0.996	0.0067
FvH4_1g18980.1	XP_004288316.1	gene05565	XM_004288268.2	molybdopterin synthase catalytic subunit	-0.456	0.0424	LOC101307434	XP_004288316.1	molybdopterin synthase catalytic subunit;	-0.765	0.00137
FvH4_7g06490.1	XP_004307020.1	gene23562	XM_004306972.2	pyruvate kinase 1, cytosolic-like	-0.456	0.0211	LOC101300952	XP_004307020.1	pyruvate kinase, cytosolic isozyme-like;	-0.438	0.063
FvH4_5g21440.1	XP_011465802.1		XM_011467500.1	PREDICTED: uncharacterized protein LOC105351908	-0.454	0.0278	LOC105351908	XP_011465802.1	uncharacterized protein LOC105351908;	-0.327	0.277
FvH4_7g04140.1	XP_004307209.1	gene21476	XM_004307161.2	cysteine proteinase inhibitor 12	-0.453	0.018	LOC101313252	XP_004307209.1	cysteine proteinase inhibitor 12;	-0.745	0.000474
FvH4_3g16830.1	XP_004300669.1	gene31346	XM_004300621.2	heme-binding protein 2	-0.453	0.0249	LOC101294565	XP_004300669.1	heme-binding protein 2;	-0.328	0.484
FvH4_1g05180.1	XP_004287084.1	gene02087	XM_004287036.2	leucine-rich repeat extensin-like protein 4	-0.453	0.0321	LOC101299114	XP_004287084.1	leucine-rich repeat extensin-like protein 4;	-0.159	0.758
FvH4_3g45910.1	XP_004294941.1	gene01586	XM_004294893.2	putative NusB antitermination factor	-0.452	0.0491	LOC101311171	XP_004294941.1	uncharacterized protein LOC101311171;	-0.983	0.00033
FvH4_7g34170.1	XP_004307846.1		XM_004307798.2	V-type proton ATPase subunit H	-0.452	0.0179	LOC101291381	XP_004307846.1	V-type proton ATPase subunit H;	-0.273	0.237
FvH4_3g23140.1	XP_011461056.1	gene03409	XM_011462754.1	aspartic proteinase A1-like	-0.45	0.0309	LOC101312909	XP_011461056.1	aspartic proteinase A1-like;	-0.763	0.00157
FvH4_7g13290.1	XP_004306838.1	gene19136	XM_004306790.2	probable methyltransferase PMT15	-0.445	0.0229	LOC101293519	XP_004306838.1	probable methyltransferase PMT15;	-0.233	0.332
FvH4_2g25480.1	XP_011458718.1	gene10579	XM_011460416.1	translocase of chloroplast 159, chloroplastic	-0.445	0.0242	LOC101311356	XP_011458718.1	translocase of chloroplast 159, chloroplastic;	-0.045	0.872
FvH4_4g12510.1	XP_004296959.2	gene16902	XM_004296911.2	phosphoglucan, water dikinase, chloroplastic	-0.444	0.0243	LOC101296480	XP_004296959.2	phosphoglucan, water dikinase, chloroplastic;	-0.526	0.0177
FvH4_3g45930.1	XP_004294937.1	gene01583	XM_004294889.2	E3 ubiquitin-protein ligase SIRP1-like	-0.443	0.0405	LOC101309713	XP_004294937.1	E3 ubiquitin-protein ligase RING1-like; E3 ubiquitin-protein ligase RING1-like; E3 ubiquitin-protein ligase RING1-like;	-0.568	0.0391
FvH4_7g33420.1	XP_004309086.1		XM_004309038.2	replicase polyprotein 1ab protein	-0.443	0.0302	LOC101299252	XP_004309086.1	uncharacterized protein LOC101299252;	-0.022	0.942
FvH4_3g26160.1	XP_004291527.1	gene23143	XM_004291479.2	putative phosphatidylglycerol/phosphatidylinositol transfer protein DDB_G0282179	-0.441	0.035	LOC101308250	XP_004291527.1	putative phosphatidylglycerol/phosphatidylinositol transfer protein DDB_G0282179;	-0.627	0.0129
FvH4_3g12930.1	XP_004295511.1	gene28992	XM_004295463.2	Vacuolar ATPase assembly integral membrane protein Vma	-0.441	0.045	LOC101310395	XP_004295511.1	uncharacterized protein LOC101310395;	-0.087	0.806
FvH4_2g10920.1	XP_004290321.1	gene01701	XM_004290273.2	soluble inorganic pyrophosphatase 6, chloroplastic	-0.441	0.0295	LOC101304824	XP_004290321.1	soluble inorganic pyrophosphatase 6, chloroplastic;	0.505	0.0174
FvH4_5g30950.1	XP_004300704.1		XM_004300656.2	receptor homology region, transmembrane domain- and RING domain-containing protein 2	-0.439	0.0266	LOC101306239	XP_004300704.1	receptor homology region, transmembrane domain- and RING domain-containing protein 2;	-1.424	8.25e-11
FvH4_3g22920.1	XP_011461042.1	gene03347	XM_011462740.1	autophagy-related protein 8C	-0.439	0.0316	LOC101299844	XP_011461042.1	autophagy-related protein 8C;	-0.457	0.0571
FvH4_4g30400.1	XP_011463032.1	gene04647	XM_011464730.1	probable inactive purple acid phosphatase 2	-0.438	0.0377	LOC101292893	XP_011463032.1	probable inactive purple acid phosphatase 2;	-0.408	0.101
FvH4_3g39460.1	XP_004294779.1	gene28208	XM_004294731.2	cinnamoyl-CoA reductase 1-like	-0.438	0.0312	LOC101311170	XP_004294779.1	cinnamoyl-CoA reductase 1;	-0.357	0.117
FvH4_3g35350.1	XP_004294586.1	gene14167	XM_004294538.2	actin-depolymerizing factor 2	-0.436	0.039	LOC101297225	XP_004294586.1	actin-depolymerizing factor 2;	-0.793	0.000128
FvH4_1g10920.1	XP_004287759.1	gene14513	XM_004287711.2	thiol-disulfide oxidoreductase LTO1	-0.436	0.0262	LOC101309286	XP_004287759.1	thiol-disulfide oxidoreductase LTO1;	-0.023	0.947
FvH4_5g29000.1	XP_004301499.1		XM_004301451.2	PREDICTED: uncharacterized protein LOC101310425 isoform X1	-0.434	0.0375	LOC101310425	XP_004301499.1	uncharacterized protein LOC101310425 isoform X1; uncharacterized protein LOC101310425 isoform X2;	0.082	0.78
FvH4_1g01130.1	XP_004287120.1	gene10060	XM_004287072.2	NADP-dependent glyceraldehyde-3-phosphate dehydrogenase	-0.431	0.0378	LOC101310052	XP_004287120.1	NADP-dependent glyceraldehyde-3-phosphate dehydrogenase;	2.844	1.5e-23
FvH4_3g43180.1	XP_011461612.1	gene01512	XM_004296088.2	pentatricopeptide repeat-containing protein At4g21880, mitochondrial-like isoform X4	-0.43	0.0418	LOC101296650	XP_011461612.1	pentatricopeptide repeat-containing protein At4g21880, mitochondrial-like isoform X1; pentatricopeptide repeat-containing protein At4g04790, mitochondrial-like isoform X2;	-0.778	0.000889
FvH4_3g12200.1	XP_004293751.1	gene20046	XM_004293703.2	lecithin-cholesterol acyltransferase-like 4	-0.427	0.0304	LOC101311945	XP_004293751.1	lecithin-cholesterol acyltransferase-like 4 isoform X2; lecithin-cholesterol acyltransferase-like 4 isoform X1;	-0.19	0.486
FvH4_1g02680.1	XP_004287286.1	gene31099	XM_004287238.2	TBC1 domain family member 15	-0.426	0.0295	LOC101311790	XP_004287286.1	TBC1 domain family member 15;	-0.075	0.777
FvH4_5g19640.1	XP_004300366.1		XM_004300318.2	putative dual specificity protein phosphatase DSP8	-0.425	0.0294	LOC101297152	XP_004300366.1	putative dual specificity protein phosphatase DSP8;	-0.424	0.0692
FvH4_4g01770.1	XP_004296597.1	gene29039	XM_004296549.2	2-methyl-6-phytyl-1,4-hydroquinone methyltransferase, chloroplastic-like	-0.425	0.0372	LOC101303502	XP_004296597.1	2-methyl-6-phytyl-1,4-hydroquinone methyltransferase, chloroplastic-like;	-0.293	0.188
FvH4_7g31580.1	XP_011470241.1		XM_011471939.1	CLP protease regulatory subunit CLPX1, mitochondrial	-0.425	0.0287	LOC101314029	XP_011470241.1	ATP-dependent Clp protease ATP-binding subunit clpX-like, mitochondrial;	0.073	0.775
FvH4_2g38280.1	XP_011459108.1	gene08542	XM_011460806.1	E3 ubiquitin-protein ligase CIP8	-0.424	0.0329	LOC101303770	XP_011459108.1	E3 ubiquitin-protein ligase CIP8;	0.078	0.752
FvH4_3g14960.1	XP_004306579.1	gene18538	XM_004306531.2	phosphoglycerate kinase, chloroplastic	-0.424	0.0371	LOC101309082	XP_004306579.1	phosphoglycerate kinase, cytosolic-like;	0.131	0.619
FvH4_3g29930.1	XP_004294037.1	gene14383	XM_004293989.2	PREDICTED: uncharacterized protein LOC101299937	-0.423	0.0304	LOC101299937	XP_004294037.1	uncharacterized protein LOC101299937;	0.418	0.214
FvH4_6g07810.1	XP_011466190.1	gene00232	XM_004302235.2	UMP-CMP kinase 3-like	-0.418	0.0432	LOC101302371	XP_011466190.1	UMP-CMP kinase 3-like; UMP-CMP kinase 3-like;	-0.079	0.764
FvH4_1g27240.1	XP_004288570.1	gene31650	XM_004288522.2	putative endopeptidase, NLPC/P60 domain, LRAT-like domain-containing protein	-0.416	0.0441	LOC101291280	XP_004288570.1	uncharacterized protein LOC101291280;	-0.417	0.0481
FvH4_5g09310.1	XP_004297494.1		XM_004297446.2	auxin response factor 2	-0.412	0.0423	LOC101312532	XP_004297494.1	auxin response factor 2;	-0.69	0.00618
FvH4_5g25770.1	XP_004300120.1		XM_004300072.2	Localized to the inner membrane of the chloroplast	-0.409	0.0467	LOC101295716	XP_004300120.1	uncharacterized protein LOC101295716;	0.16	0.482
FvH4_1g03850.1	XP_004287363.1	gene30977	XM_004287315.2	acyl-protein thioesterase 2	-0.405	0.0355	LOC101309283	XP_004287363.1	acyl-protein thioesterase 2;	-0.522	0.0166
FvH4_4g34480.1	XP_004297633.1	gene00648	XM_004297585.2	Nucleic acid-binding protein	0.38	0.0446	LOC101308567	XP_004297633.1	uncharacterized protein At4g28440;	0.669	0.00337
FvH4_1g28720.1	XP_004288382.1	gene25474	XM_004288334.2	protein ETHYLENE INSENSITIVE 3-like	0.381	0.048	LOC101303743	XP_004288382.1	protein ETHYLENE INSENSITIVE 3;	0.212	0.441
FvH4_7g20110.1	XP_004307414.1	gene23222	XM_004307366.2	ATP synthase subunit d, mitochondrial	0.391	0.0391	LOC101306170	XP_004307414.1	ATP synthase subunit d, mitochondrial;	0.837	0.000691
FvH4_6g35040.1	XP_004303706.1	gene05279	XM_004303658.2	proteasome subunit alpha type-6	0.393	0.0394	LOC101304019	XP_004303706.1	proteasome subunit alpha type-6;	0.369	0.133
FvH4_6g12950.1	XP_004302701.1	gene18375	XM_004302653.2	PRA1 family protein A1-like	0.394	0.0463	LOC101307223	XP_004302701.1	PRA1 family protein A1-like;	0.619	0.00542
FvH4_3g00930.1	XP_004293362.1	gene19773	XM_004293314.2	ER membrane protein complex subunit 3	0.396	0.044	LOC101314632	XP_004293362.1	ER membrane protein complex subunit 3;	0.609	0.0098
FvH4_2g17210.1	XP_011458114.1	gene17124	XM_011459812.1	AP-1 complex subunit sigma-1	0.397	0.0429	LOC101311056	XP_011458114.1	AP-1 complex subunit sigma-1;	0.266	0.286
FvH4_7g26840.1	XP_004307776.1	gene21158	XM_004307728.2	GTP-binding protein YPTM2-like	0.4	0.0325	LOC101294216	XP_004307776.1	GTP-binding protein YPTM2-like;	-0.048	0.865
FvH4_5g23830.1	XP_004300152.1		XM_004300104.2	MOB kinase activator-like 1A	0.4	0.0345	LOC101305473	XP_004300152.1	MOB kinase activator-like 1;	0.29	0.246
FvH4_6g21840.1	XP_004303354.1	gene17975	XM_004303306.2	calcium load-activated calcium channel-like	0.4	0.0435	LOC101312169	XP_004303354.1	transmembrane and coiled-coil domain-containing protein 1;	0.328	0.138
FvH4_5g21840.1	XP_004300248.1		XM_004300200.2	putative phospholipid hydroperoxide glutathione peroxidase	0.403	0.0488	LOC101311379	XP_004300248.1	uncharacterized protein LOC101311379;	0.625	0.0035
FvH4_1g25910.1	XP_004288649.1	gene12367	XM_004288601.2	cathepsin B-like	0.403	0.0418	LOC101292935	XP_004288649.1	cathepsin B-like;	0.744	0.00215
FvH4_4g32870.1	XP_004297390.1	gene04108	XM_004297342.2	cytochrome b-c1 complex subunit 8	0.404	0.0417	LOC101306227	XP_004297390.1	cytochrome b-c1 complex subunit 8-like;	0.837	0.000225
FvH4_2g05380.1	XP_004304035.1	gene26379	XM_004303987.2	kynurenine formamidase	0.407	0.0466	LOC101309466	XP_004304035.1	uncharacterized protein LOC101309466;	0.233	0.34
FvH4_2g41190.1	XP_011459620.1	gene15002	XM_004291920.2	probable protein phosphatase 2C 60	0.409	0.0417	LOC101301262	XP_011459620.1	probable protein phosphatase 2C 60 isoform X1; probable protein phosphatase 2C 60 isoform X1; probable protein phosphatase 2C 60 isoform X2;	0.073	0.803
FvH4_2g00800.1	XP_011470058.1	gene12400	XM_011471756.1	bifunctional aspartokinase/homoserine dehydrogenase 1, chloroplastic-like isoform X1	0.409	0.0498	LOC101292645	XP_011470058.1	bifunctional aspartokinase/homoserine dehydrogenase 1, chloroplastic-like isoform X2; bifunctional aspartokinase/homoserine dehydrogenase 2, chloroplastic-like isoform X1;	0.354	0.141
FvH4_5g24760.1	XP_004300388.1		XM_004300340.2	putative galactose oxidase/kelch, beta-propeller, galactose oxidase, beta-propeller	0.409	0.0424	LOC101303230	XP_004300388.1	uncharacterized protein LOC101303230;	0.574	0.0107
FvH4_7g03540.1	XP_004307086.1	gene14216	XM_004307038.2	NADH dehydrogenase [ubiquinone] 1 alpha subcomplex subunit 6	0.411	0.0347	LOC101298459	XP_004307086.1	NADH dehydrogenase [ubiquinone] 1 alpha subcomplex subunit 6;	0.477	0.0292
FvH4_2g08660.1	XP_011464120.1	gene20429	XM_011465818.1	coatomer subunit gamma-2	0.412	0.0444	LOC101298124	XP_011464120.1	coatomer subunit gamma;	0.202	0.448
FvH4_3g04740.1	XP_011460254.1	gene30426	XM_011461952.1	splicing factor 3B subunit 2	0.412	0.0471	LOC101305920	XP_011460254.1	splicing factor 3B subunit 2 isoform X1; splicing factor 3B subunit 2 isoform X2;	0.375	0.109
FvH4_4g31950.1	XP_004297338.1	gene04020	XM_004297290.2	probable receptor-like protein kinase At5g15080	0.412	0.0403	LOC101315427	XP_004297338.1	probable receptor-like protein kinase At5g15080 isoform X1; probable receptor-like protein kinase At5g15080 isoform X2;	0.399	0.0826
FvH4_3g06500.1	XP_004293653.1	gene24872	XM_004293605.2	eukaryotic translation initiation factor 4E	0.413	0.0366	LOC101306796	XP_004293653.1	eukaryotic translation initiation factor 4E-1-like;	0.612	0.00539
FvH4_2g32100.1	XP_004291027.1	gene02671	XM_004290979.2	NADH dehydrogenase [ubiquinone] iron-sulfur protein 7, mitochondrial	0.413	0.045	LOC101305032	XP_004291027.1	NADH dehydrogenase [ubiquinone] iron-sulfur protein 7, mitochondrial;	0.675	0.00267
FvH4_5g23320.1	XP_011465102.1		XM_011466797.1	extra-large guanine nucleotide-binding protein 3	0.415	0.0346	LOC101315054	XP_011465102.1	extra-large guanine nucleotide-binding protein 3isoform X1; extra-large guanine nucleotide-binding protein 3isoform X1; extra-large guanine nucleotide-binding protein 3isoform X1; extra-large guanine nucleotide-binding protein 3isoform X1; extra-large gua	0.655	0.0154
FvH4_5g17000.1	XP_011464504.1		XM_011466202.1	eukaryotic peptide chain release factor GTP-binding subunit ERF3A isoform X2	0.417	0.0412	LOC101314564	XP_011464504.1	eukaryotic peptide chain release factor GTP-binding subunit ERF3A isoform X1; eukaryotic peptide chain release factor GTP-binding subunit ERF3A isoform X2; eukaryotic peptide chain release factor GTP-binding subunit ERF3A isoform X3; eukaryotic peptide ch	0.418	0.0789
FvH4_7g08750.1	XP_011469541.1	gene03077	XM_011471239.1	ras-related protein RABH1b	0.418	0.038	LOC101309388	XP_011469541.1	ras-related protein RABH1b;	-0.082	0.745
FvH4_1g25930.1	XP_011469931.1	gene12369	XM_004288603.2	leucine--tRNA ligase, cytoplasmic-like	0.418	0.0416	LOC101293524	XP_011469931.1	leucine--tRNA ligase, cytoplasmic; leucine--tRNA ligase, cytoplasmic;	0.29	0.24
FvH4_6g18190.1	XP_004303012.1	gene30243	XM_004302964.2	monodehydroascorbate reductase	0.419	0.046	LOC101300833	XP_004303012.1	monodehydroascorbate reductase, seedling isozyme;	0.079	0.787
FvH4_1g04010.1	XP_004287377.1	gene30964	XM_004287329.2	probable histone H2A variant 3	0.419	0.0306	LOC101313243	XP_004287377.1	probable histone H2A variant 3;	0.502	0.025
FvH4_7g32700.1	XP_004307935.1		XM_004307887.2	ABC transporter A family protein	0.419	0.0482	LOC101294405	XP_004307935.1	uncharacterized protein LOC101294405;	0.611	0.00588
FvH4_4g30970.1	XP_011463053.1	gene04707	XM_004297236.2	peptidyl-prolyl cis-trans isomerase NIMA-interacting 4	0.419	0.0362	LOC101299952	XP_011463053.1	peptidyl-prolyl cis-trans isomerase NIMA-interacting 4; peptidyl-prolyl cis-trans isomerase NIMA-interacting 4;	0.691	0.00144
FvH4_7g17010.1	XP_004306644.1	gene25095	XM_004306596.2	ORM1-like protein 2	0.421	0.0312	LOC101305401	XP_004306644.1	ORM1-like protein 2;	0.093	0.715
FvH4_4g21680.1	XP_004297064.1	gene22791	XM_004297016.2	proline--tRNA ligase, cytoplasmic-like	0.422	0.0351	LOC101305457	XP_004297064.1	putative proline--tRNA ligase C19C7.06;	0.301	0.213
FvH4_1g05270.1	XP_004287079.1	gene02076	XM_004287031.2	PREDICTED: uncharacterized protein LOC101297765	0.422	0.0333	LOC101297765	XP_004287079.1	uncharacterized protein LOC101297765;	0.753	0.000601
FvH4_4g22010.1	XP_011462850.1	gene22756	XM_011464548.1	eukaryotic peptide chain release factor subunit 1-3	0.423	0.03	LOC101307979	XP_011462850.1	eukaryotic peptide chain release factor subunit 1-3;	0.471	0.0526
FvH4_6g43550.1	XP_004287920.1	gene23908	XM_004287872.2	peroxisome biogenesis protein 22	0.424	0.0305	LOC101308905	XP_004287920.1	peroxisome biogenesis protein 22;	0.256	0.285
FvH4_4g08400.1	XP_004296425.1	gene16908	XM_004296377.2	diacylglycerol kinase 4-like	0.424	0.0282	LOC101296276	XP_004296425.1	diacylglycerol kinase 4-like;	0.303	0.204
FvH4_2g33180.1	XP_011458857.1	gene02564	XM_011460554.1	calcium-transporting ATPase 1, chloroplastic	0.426	0.0417	LOC101310952	XP_011458857.1	calcium-transporting ATPase 1, chloroplastic; calcium-transporting ATPase 1, chloroplastic; calcium-transporting ATPase 1, chloroplastic;	0.342	0.212
FvH4_1g28080.1	XP_004288419.1	gene10422	XM_004288371.2	ADP-glucose phosphorylase	0.427	0.0489	LOC101291091	XP_004288419.1	ADP-glucose phosphorylase;	0.158	0.529
FvH4_2g23870.1	XP_004290674.1	gene27846	XM_004290626.2	Ubiquitin system component Cue	0.427	0.038	LOC101296055	XP_004290674.1	uncharacterized protein LOC101296055;	0.737	0.00139
FvH4_3g36890.1	XP_004294655.1	gene30204	XM_004294607.2	transcription factor PCL1-like	0.428	0.0494	LOC101295024	XP_004294655.1	transcription factor PCL1; transcription factor PCL1;	0.453	0.0732
FvH4_3g19290.1	XP_004289656.1	gene24978	XM_004289608.2	Nucleic acid-binding, OB-fold containing protein	0.43	0.0316	LOC101294224	XP_004289656.1	uncharacterized protein At4g28440-like;	0.497	0.0226
FvH4_6g46580.1	XP_004304217.1	gene04245	XM_004304169.2	receptor-like protein kinase FERONIA	0.43	0.0459	LOC101290787	XP_004304217.1	receptor-like protein kinase FERONIA;	0.991	1.84e-05
FvH4_6g08050.1	XP_004302301.1	gene28436	XM_004302253.2	ADP-ribosylation factor	0.431	0.0473	LOC101307703	XP_004302301.1	ADP-ribosylation factor-like;	0.333	0.189
FvH4_5g06270.1	XP_011464156.1		XM_011465854.1	protein NBR1 homolog isoform X1	0.434	0.0402	LOC101312926	XP_011464156.1	uncharacterized protein LOC101312926 isoform X2; uncharacterized protein LOC101312926 isoform X1;	0.126	0.643
FvH4_2g07040.1	XP_011458343.1	gene31918	XM_011460041.1	succinate dehydrogenase subunit 4 (mitochondrion)	0.434	0.0233	LOC101313081	XP_011458343.1	uncharacterized protein LOC101313081 isoform X1; uncharacterized protein LOC101313081 isoform X2; uncharacterized protein LOC101313081 isoform X2; uncharacterized protein LOC101313081 isoform X2; uncharacterized protein LOC101313081 isoform X2;	0.277	0.257
FvH4_2g36050.1	XP_004291204.1	gene08792	XM_004291156.2	la protein 1	0.434	0.0345	LOC101310080	XP_004291204.1	la protein 1;	0.504	0.0419
FvH4_6g30390.1	XP_004302955.1	gene05852	XM_004302907.2	monothiol glutaredoxin-S15, mitochondrial	0.435	0.0272	LOC101308480	XP_004302955.1	monothiol glutaredoxin-S15, mitochondrial;	0.349	0.0998
FvH4_2g17240.1	XP_004290100.1	gene17127	XM_004290052.2	histone deacetylase 19	0.436	0.0328	LOC101311924	XP_004290100.1	histone deacetylase 19;	0.185	0.46
FvH4_4g36800.1	XP_004297749.1	gene00824	XM_004297701.2	eukaryotic initiation factor 4A-3	0.436	0.0271	LOC101293970	XP_004297749.1	eukaryotic initiation factor 4A-3;	0.256	0.303
FvH4_6g10220.1	XP_004302581.2	gene13840	XM_004302533.2	prosaposin	0.436	0.0215	LOC101293895	XP_004302581.2	prosaposin-like;	0.324	0.2
FvH4_3g08230.1	XP_004295567.1	gene29795	XM_004295519.2	E3 ubiquitin-protein ligase At1g63170-like	0.439	0.0345	LOC101306802	XP_004295567.1	E3 ubiquitin-protein ligase At1g63170-like;	0.548	0.0153
FvH4_3g05700.1	XP_004293535.1	gene30592	XM_004293487.2	la-related protein 6A	0.442	0.0218	LOC101292485	XP_004293535.1	la-related protein 6A isoform X2; la-related protein 6A isoform X1;	-0.037	0.902
FvH4_5g35740.1	XP_004299712.1		XM_004299664.2	14-3-3-like protein B	0.443	0.0248	LOC101314376	XP_004299712.1	14-3-3-like protein B;	-0.269	0.284
FvH4_7g26520.1	XP_004307764.1	gene21415	XM_004307716.2	polyadenylate-binding protein 1	0.443	0.0274	LOC101314797	XP_004307764.1	polyadenylate-binding protein 1;	0.393	0.0709
FvH4_5g11470.1	XP_011465366.1		XM_011467064.1	PREDICTED: uncharacterized protein LOC105351736	0.443	0.0253	LOC105351736	XP_011465366.1	uncharacterized protein LOC105351736;	0.421	0.0642
FvH4_4g30490.1	XP_004297263.1	gene04656	XM_004297215.2	protein GDAP2 homolog isoform X1	0.449	0.0481	LOC101293479	XP_004297263.1	protein GDAP2 homolog isoform X1; protein GDAP2 homolog isoform X2;	-0.264	0.307
FvH4_7g22530.1	XP_004307511.1	gene26597	XM_004307463.2	triosephosphate isomerase, cytosolic	0.45	0.0348	LOC101311222	XP_004307511.1	triosephosphate isomerase, cytosolic;	0.668	0.00537
FvH4_7g01850.1	XP_011466846.1	gene11992	XM_011468544.1	protein transport protein SEC31 homolog B	0.451	0.0335	LOC101300934	XP_011466846.1	protein transport protein SEC31 homolog B isoform X2; protein transport protein SEC31 homolog B isoform X1;	0.11	0.686
FvH4_4g16440.1	XP_011462661.1	gene06671	XM_004296712.2	protein translocase subunit	0.451	0.0231	LOC101308074	XP_011462661.1	uncharacterized protein LOC101308074; uncharacterized protein LOC101308074; uncharacterized protein LOC101308074;	0.437	0.0413
FvH4_7g10280.1	XP_004306983.1	gene04882	XM_004306935.2	RGG repeats nuclear RNA binding protein A-like	0.451	0.0161	LOC101313926	XP_004306983.1	circumsporozoite protein-like;	0.621	0.0099
FvH4_6g32060.1	XP_004302872.1	gene25752	XM_004302824.2	putative IGR protein	0.452	0.0269	LOC101308885	XP_004302872.1	uncharacterized protein LOC101308885;	0.23	0.323
FvH4_1g19890.1	XP_004288508.1	gene20787	XM_004288460.2	protein CURVATURE THYLAKOID 1D, chloroplastic	0.452	0.028	LOC101297776	XP_004288508.1	protein CURVATURE THYLAKOID 1D, chloroplastic;	0.407	0.0823
FvH4_3g27130.1	XP_004295127.1	gene07673	XM_004295079.2	serrate RNA effector molecule	0.452	0.0445	LOC101297624	XP_004295127.1	serrate RNA effector molecule;	0.408	0.0834
FvH4_7g20520.1	XP_004307432.1	gene23332	XM_004307384.2	protein TONNEAU 1a-like	0.453	0.0296	LOC101311799	XP_004307432.1	protein TONNEAU 1a-like;	0.136	0.577
FvH4_3g05660.1	XP_011460190.1	gene09771	XM_011461888.1	prefoldin subunit 6	0.453	0.0207	LOC105350243	XP_011460190.1	LOW QUALITY PROTEIN: prefoldin subunit 6;	0.207	0.352
FvH4_4g01920.1	XP_011462482.1	gene29056	XM_011464179.1	enhancer of mRNA-decapping protein 4	0.453	0.0409	LOC101307878	XP_011462482.1	uncharacterized protein LOC101307878; uncharacterized protein LOC101307878;	0.545	0.00941
FvH4_7g15060.1	XP_004306748.1	gene19238	XM_004306700.2	mitogen-activated protein kinase homolog MMK2	0.453	0.0444	LOC101313449	XP_004306748.1	mitogen-activated protein kinase homolog MMK2;	0.685	0.00415
FvH4_5g19680.1	XP_011465262.1		XM_011466960.1	cullin 1-like protein A	0.453	0.0485	LOC101296293	XP_011465262.1	RING-H2 finger protein ATL22-like isoform X1; cullin-1-like isoform X2;	3.956	5.1e-34
FvH4_2g00580.1	XP_004290246.1	gene31226	XM_004290198.2	RNA-binding protein 7	0.454	0.0208	LOC101306392	XP_004290246.1	spliceosome-associated protein 49;	0.401	0.0643
FvH4_6g10390.1	XP_004302539.1	gene13816	XM_004302491.2	TOM1-like protein 2	0.456	0.0201	LOC101305859	XP_004302539.1	TOM1-like protein 2;	0.083	0.767
FvH4_4g19820.1	XP_004295072.1	gene05108	XM_004295024.2	huntingtin-interacting protein K	0.456	0.0181	LOC101305152	XP_004295072.1	huntingtin-interacting protein K;	0.205	0.37
FvH4_5g26570.1	XP_004300080.1		XM_004300032.2	putative transcription repressor PLATZ family	0.459	0.0418	LOC101308091	XP_004300080.1	uncharacterized protein LOC101308091;	1.003	0.000598
FvH4_6g14360.1	XP_004302754.1	gene13955	XM_004302706.2	ras-related protein RABE1a	0.46	0.0133	LOC101298141	XP_004302754.1	ras-related protein RABE1a;	-0.044	0.879
FvH4_2g25550.1	XP_011458722.1	gene10586	XM_004290736.2	putative HSP20-like chaperone	0.463	0.0122	LOC101304731	XP_011458722.1	uncharacterized protein Os08g0359500 isoform X3; uncharacterized protein Os08g0359500 isoform X5; uncharacterized protein OsI_027940 isoform X1; uncharacterized protein OsI_027940 isoform X2; uncharacterized protein Os08g0359500 isoform X4; uncharacterize	0.219	0.418
FvH4_6g35020.1	XP_004303704.1	gene05277	XM_004303656.2	PREDICTED: uncharacterized protein LOC101303247	0.464	0.0356	LOC101303247	XP_004303704.1	uncharacterized protein LOC101303247;	-1.49	9.65e-12
FvH4_5g13420.1	XP_004299276.1		XM_004299228.2	isoaspartyl peptidase/L-asparaginase 1	0.464	0.0183	LOC101304575	XP_004299276.1	isoaspartyl peptidase/L-asparaginase 1;	-0.406	0.0872
FvH4_2g26460.1	XP_004290838.1	gene11128	XM_004290790.2	selenoprotein K	0.464	0.0128	LOC101296254	XP_004290838.1	selenoprotein K;	0.418	0.0764
FvH4_5g30660.1	XP_011465593.1		XM_004300643.2	hornerin-like	0.465	0.0188	LOC101302269	XP_011465593.1	uncharacterized protein LOC101302269; uncharacterized protein LOC101302269;	0.236	0.357
FvH4_6g32940.1	XP_004297614.1	gene23115	XM_004297566.2	RWD domain-containing protein 1	0.465	0.019	LOC101301771	XP_004297614.1	RWD domain-containing protein 1;	0.62	0.00228
FvH4_5g01260.1	XP_004298727.1		XM_004298679.2	homeobox protein HD1	0.466	0.0186	LOC101310216	XP_004298727.1	homeobox protein knotted-1-like 7;	0.209	0.411
FvH4_3g23430.1	XP_004294432.1	gene03450	XM_004294384.2	ethylene-responsive transcription factor 3-like	0.466	0.0486	LOC101298399	XP_004294432.1	ethylene-responsive transcription factor 3-like;	0.298	0.199
FvH4_3g13560.1	XP_004293796.1	gene19897	XM_004293748.2	CTP synthase	0.467	0.0426	LOC101300223	XP_004293796.1	CTP synthase-like;	0.164	0.64
FvH4_7g07440.1	XP_004307168.1	gene09265	XM_004307120.2	trafficking protein particle complex subunit 2	0.467	0.0246	LOC101300283	XP_004307168.1	trafficking protein particle complex subunit 2;	0.306	0.166
FvH4_1g14520.1	XP_004300572.1	gene29461	XM_004300524.2	thioredoxin-like protein HCF164, chloroplastic	0.467	0.0186	LOC101312544	XP_004300572.1	thioredoxin-like protein HCF164, chloroplastic;	0.86	0.000247
FvH4_6g35350.1	XP_011467461.1	gene05408	XM_004303678.2	dnaJ homolog subfamily B member 6-like isoform X1	0.468	0.0163	LOC101309652	XP_011467461.1	dnaJ homolog subfamily B member 6 isoform X2; dnaJ homolog subfamily B member 6 isoform X1;	-0.674	0.0113
FvH4_1g00070.1	XP_004287194.1	gene10165	XM_004287146.2	guanosine nucleotide diphosphate dissociation inhibitor 2	0.468	0.00992	LOC101307719	XP_004287194.1	guanosine nucleotide diphosphate dissociation inhibitor 2 isoform X2; guanosine nucleotide diphosphate dissociation inhibitor 2 isoform X1;	0.237	0.354
FvH4_5g28830.1	XP_011464826.1		XM_011466524.1	transmembrane 9 superfamily member 1	0.468	0.0129	LOC101309262	XP_011464826.1	transmembrane 9 superfamily member 1;	0.276	0.284
FvH4_3g35530.1	XP_004294577.1	gene14151	XM_004294529.2	ATP synthase	0.468	0.0434	LOC101294636	XP_004294577.1	uncharacterized protein LOC101294636;	0.931	0.000108
FvH4_1g12360.1	XP_004287851.1	gene14908	XM_004287803.2	thioredoxin H-type	0.469	0.0271	LOC101310638	XP_004287851.1	thioredoxin H-type;	0.27	0.497
FvH4_5g14620.1	XP_011464354.1		XM_011466052.1	NEP1-interacting protein-like 2	0.469	0.0187	LOC101297835	XP_011464354.1	NEP1-interacting protein-like 2 isoform X2; NEP1-interacting protein-like 2 isoform X1;	0.491	0.104
FvH4_1g20720.1	XP_004288192.1	gene16293	XM_004288144.2	ubiquitin carboxyl-terminal hydrolase 3	0.469	0.0369	LOC101293339	XP_004288192.1	ubiquitin carboxyl-terminal hydrolase 4;	0.921	8.75e-06
FvH4_4g27700.1	XP_004297127.1	gene03773	XM_004297079.2	serine/threonine-protein phosphatase 2A 65 kDa regulatory subunit A beta isoform	0.47	0.0481	LOC101300814	XP_004297127.1	serine/threonine-protein phosphatase 2A 65 kDa regulatory subunit A beta isoform;	0.35	0.149
FvH4_3g35930.1	XP_004294504.1	gene14115	XM_004294456.2	putative E3 ubiquitin-protein ligase XBAT31	0.474	0.0147	LOC101296357	XP_004294504.1	putative E3 ubiquitin-protein ligase XBAT31;	1.228	2.26e-06
FvH4_1g08240.1	XP_004287607.1	gene12722	XM_004287559.2	vacuolar protein sorting-associated protein 2 homolog 1	0.475	0.0153	LOC101311994	XP_004287607.1	vacuolar protein sorting-associated protein 2 homolog 1;	0.605	0.0113
FvH4_2g40700.1	XP_004291934.1	gene15046	XM_004291886.2	serpin-ZX	0.476	0.0297	LOC101291206	XP_004291934.1	serpin-ZX;	-0.23	0.341
FvH4_2g34670.1	XP_004291126.1	gene09075	XM_004291078.2	26S proteasome non-ATPase regulatory subunit 14 homolog	0.476	0.0164	LOC101309898	XP_004291126.1	probable carboxylesterase 2;	0.491	0.058
FvH4_5g17380.1	XP_004299527.1		XM_004299479.2	outer envelope protein 64, chloroplastic	0.476	0.0237	LOC101306631	XP_004299527.1	translocon at the outer membrane of chloroplasts64 isoform X1; translocon at the outer membrane of chloroplasts64 isoform X2;	0.639	0.00423
FvH4_7g30180.1	XP_004309182.1		XM_004309134.2	deSI-like protein At4g17486	0.477	0.0281	LOC101306393	XP_004309182.1	deSI-like protein At4g17486;	0.13	0.633
FvH4_5g32470.1	XP_004294537.1		XM_004294489.2	3-oxoacyl-[acyl-carrier-protein] reductase FabG-like	0.477	0.0213	LOC101305831	XP_004294537.1	3-oxoacyl-[acyl-carrier-protein] reductase, chloroplastic-like;	0.809	0.000152
FvH4_6g52650.1	XP_011468343.1	gene28041	XM_011470041.1	plant UBX domain-containing protein 1 isoform X1	0.478	0.0361	LOC101296695	XP_011468343.1	tether containing UBX domain for GLUT4;	0.036	0.893
FvH4_1g02340.1	XP_011457697.1	gene30628	XM_011459395.1	putative transcription factor interactor and regulator CCHC(Zn) family	0.48	0.0205	LOC101305293	XP_011457697.1	uncharacterized protein LOC101305293; uncharacterized protein LOC101305293;	0.275	0.241
FvH4_3g06280.1	XP_004293664.1	gene24896	XM_004293616.2	coatomer subunit zeta-1-like	0.48	0.0159	LOC101310582	XP_004293664.1	coatomer subunit zeta-1-like;	0.301	0.214
FvH4_6g06530.1	XP_004302394.1	gene22210	XM_004302346.2	REF/SRPP-like protein At3g05500	0.48	0.0299	LOC101310715	XP_004302394.1	stress-related protein;	1.582	7.76e-09
FvH4_4g07690.1	XP_004296467.2	gene17039	XM_004296419.2	threonine--tRNA ligase, mitochondrial 1-like	0.481	0.016	LOC101311748	XP_004296467.2	threonine--tRNA ligase, mitochondrial;	0.297	0.223
FvH4_1g24810.1	XP_011465111.1	gene16164	XM_011466809.1	ribosome biogenesis protein NSA2 homolog	0.481	0.0147	LOC101302202	XP_011465111.1	LOW QUALITY PROTEIN: ribosome biogenesis proteinNSA2 homolog;	0.48	0.0367
FvH4_2g13940.1	XP_011458515.1	gene08042	XM_011460213.1	eukaryotic translation initiation factor 5B-like	0.481	0.022	LOC101298848	XP_011458515.1	eukaryotic translation initiation factor 5B;	0.487	0.0468
FvH4_4g36970.1	XP_011463439.1	gene00807	XM_011465137.1	Ribonuclease Y	0.481	0.0128	LOC101315230	XP_011463439.1	uncharacterized protein LOC101315230; uncharacterized protein LOC101315230;	1.079	4.87e-07
FvH4_1g13370.1	XP_004290113.1	gene14775	XR_905715.1	hypothetical protein PRUPE_1G537800	0.482	0.0343	LOC101290914	XP_004290113.1	uncharacterized protein LOC101290914;	-0.944	0.035
FvH4_4g07860.1	XP_011462337.1	gene17007	XM_011464035.1	lysine--tRNA ligase, cytoplasmic	0.482	0.0292	LOC101307578	XP_011462337.1	lysine--tRNA ligase-like;	0.133	0.613
FvH4_5g29720.1	XP_004299963.1		XM_004299914.2	adenylate kinase isoenzyme 6 homolog	0.482	0.0375	LOC101293302	XP_004299963.1	adenylate kinase isoenzyme 6 homolog; adenylate kinase isoenzyme 6 homolog;	0.134	0.576
FvH4_3g18250.1	XP_004294113.1	gene27266	XM_004294065.2	tubby-like F-box protein 7	0.484	0.0175	LOC101297810	XP_004294113.1	tubby-like F-box protein 7;	0.248	0.293
FvH4_6g28080.1	XP_011466997.1	gene15895	XM_011468694.1	probable serine incorporator	0.484	0.00799	LOC101293901	XP_011466997.1	serine incorporator 3; serine incorporator 3; serine incorporator 3; serine incorporator 3;	0.344	0.177
FvH4_4g33110.1	XP_004297404.1	gene04134	XM_004297356.2	protein OBERON 3	0.484	0.0491	LOC101310506	XP_004297404.1	protein OBERON 3;	0.44	0.0821
FvH4_1g18690.1	XP_004288300.1	gene05605	XM_004288252.2	malate dehydrogenase, glyoxysomal	0.484	0.0128	LOC101302203	XP_004288300.1	malate dehydrogenase, glyoxysomal;	0.572	0.0112
FvH4_4g12670.1	XP_011469001.1	gene00430	XR_184502.2	putative phosphatidylinositol N-acetylglucosaminyltransferase subunit Y	0.484	0.0481	LOC101304916	XP_011469001.1	dicer-like protein 4;	1.365	2.28e-12
FvH4_2g36110.1	XP_004291207.1	gene08790	XM_004291159.2	signal peptide peptidase	0.485	0.0122	LOC101310953	XP_004291207.1	signal peptide peptidase;	0.745	0.00123
FvH4_5g32770.1	XP_004299877.1		XM_004299829.2	succinate dehydrogenase subunit 6, mitochondrial	0.485	0.0109	LOC101291626	XP_004299877.1	succinate dehydrogenase subunit 6, mitochondrial;	1.171	2.55e-07
FvH4_7g22510.1	XP_004307513.1	gene26599	XM_004307465.2	PREDICTED: uncharacterized protein LOC101311801	0.486	0.036	LOC101311801	XP_004307513.1	uncharacterized protein LOC101311801;	0.471	0.0935
FvH4_4g12000.1	XP_004296692.1	gene22451	XM_004296644.2	protein ELC-like	0.486	0.04	LOC101309720	XP_004296692.1	protein ELC-like;	0.575	0.0123
FvH4_2g08680.1	XP_004299095.1	gene20427	XM_004299047.2	guanine nucleotide-binding protein subunit beta-2	0.486	0.0101	LOC101297832	XP_004299095.1	guanine nucleotide-binding protein subunit beta-2;	1.036	5.91e-06
FvH4_1g10440.1	XP_004287731.1	gene13053	XM_004287682.2	heterogeneous nuclear ribonucleoprotein H2 isoform X1	0.487	0.024	LOC101300383	XP_004287731.1	heterogeneous nuclear ribonucleoprotein H3 isoform X1; heterogeneous nuclear ribonucleoprotein H3 isoform X2;	0.469	0.0327
FvH4_4g06710.1	XP_004299804.1	gene12293	XM_004299755.2	transmembrane protein 230-like	0.487	0.0244	LOC101293096	XP_004299804.1	transmembrane protein 230-like; transmembrane protein 230-like;	0.597	0.0117
FvH4_4g31460.1	XP_004298434.1	gene04754	XM_004297258.2	origin of replication complex subunit 6	0.487	0.0194	LOC101306523	XP_004298434.1	origin of replication complex subunit 6;	0.634	0.0513
FvH4_5g19370.1	XP_004299416.1		XM_004299368.2	Mitochondrial biogenesis protein AIM	0.489	0.0462	LOC101296864	XP_004299416.1	uncharacterized protein LOC101296864;	0.415	0.0513
FvH4_6g37330.1	XP_004303839.1	gene05689	XM_004303791.2	ATP synthase subunit epsilon, mitochondrial	0.489	0.0117	LOC101295639	XP_004303839.1	ATP synthase subunit epsilon, mitochondrial;	0.944	3.48e-05
FvH4_7g11280.1	XP_004306941.1	gene03935	XM_004306893.2	auxin-responsive protein SAUR36	0.49	0.0391	LOC101300951	XP_004306941.1	uncharacterized protein LOC101300951;	-0.361	0.168
FvH4_5g02350.1	XP_011463882.1		XM_011465580.1	glutamate--cysteine ligase, chloroplastic	0.49	0.0485	LOC101304382	XP_011463882.1	glutamate--cysteine ligase, chloroplastic;	0.179	0.499
FvH4_1g02030.1	XP_004287249.1	gene30796	XM_004287201.2	protein S-acyltransferase 24	0.49	0.0146	LOC101300476	XP_004287249.1	protein S-acyltransferase 24;	0.24	0.351
FvH4_1g08890.1	XP_011460842.1	gene12521	XM_004287596.2	aldehyde dehydrogenase family 7 member A1	0.491	0.0455	LOC101298824	XP_011460842.1	aldehyde dehydrogenase family 7 member A1; aldehyde dehydrogenase family 7 member A1;	0.625	0.0121
FvH4_3g26670.1	XP_011459408.1	gene27060	XM_011461106.1	apoptosis-inducing factor homolog B	0.491	0.00988	LOC101310085	XP_011459408.1	apoptosis-inducing factor homolog B; apoptosis-inducing factor homolog B;	0.637	0.00767
FvH4_2g35400.1	XP_004291168.1	gene08996	XM_004291120.2	monoglyceride lipase	0.491	0.0173	LOC101298566	XP_004291168.1	monoglyceride lipase;	0.992	2.36e-05
FvH4_5g33820.1	XP_004299825.1		XM_004299777.2	phosphoglycerate mutase-like protein 1	0.492	0.00967	LOC101300446	XP_004299825.1	phosphoglycerate mutase-like protein 1;	0.677	0.00266
FvH4_4g04520.1	XP_004296409.1	gene11572	XM_004296361.2	pre-mRNA-processing factor 19-like	0.494	0.0272	LOC101314171	XP_004296409.1	pre-mRNA-processing factor 19-like;	0.171	0.488
FvH4_5g24040.1	XP_004300135.1		XM_004300087.2	Tumor necrosis factor alpha-induced protein like	0.494	0.00645	LOC101300448	XP_004300135.1	uncharacterized protein LOC101300448;	0.438	0.247
FvH4_5g23640.1	XP_004300163.1		XM_004300115.2	putative clathrin, heavy chain	0.495	0.0237	LOC101308873	XP_004300163.1	uncharacterized protein LOC101308873 isoform X1; uncharacterized protein LOC101308873 isoform X2;	-0.294	0.237
FvH4_5g14920.1	XP_004299358.1		XM_004299310.2	protein EMBRYO DEFECTIVE 514	0.495	0.0147	LOC101304576	XP_004299358.1	protein DCL, chloroplastic;	0.465	0.0581
FvH4_7g14350.1	XP_004306779.2	gene32502	XM_004306731.2	signal peptide peptidase-like 4	0.495	0.0104	LOC101298931	XP_004306779.2	signal peptide peptidase-like 4;	1.031	5.4e-06
FvH4_3g06570.1	XP_004295413.1	gene24861	XM_004295365.2	subtilisin-like protease SBT5.6	0.496	0.0421	LOC101298587	XP_004295413.1	subtilisin-like protease SBT5.3;	-1.288	0.00104
FvH4_7g07460.1	XP_004296867.1	gene09268	XR_185230.2	multiple organellar RNA editing factor 2, chloroplastic-like	0.496	0.0249	LOC101292499	XP_004296867.1	uncharacterized protein At3g15000, mitochondrial;	0.073	0.781
FvH4_3g37150.1	XP_004291517.1	gene01951	XM_004291469.2	ras-related protein Rab11C	0.497	0.0129	LOC101305035	XP_004291517.1	ras-related protein Rab11C;	0.091	0.745
FvH4_1g03990.1	XP_004287375.1	gene30966	XM_004287327.2	serine-threonine kinase receptor-associated protein	0.497	0.0115	LOC101312665	XP_004287375.1	serine-threonine kinase receptor-associated protein;	0.761	0.000785
FvH4_6g53190.1	XP_004303986.1	gene25906	XM_004303938.2	PREDICTED: uncharacterized protein At3g27210-like	0.498	0.0185	LOC101294196	XP_004303986.1	uncharacterized protein At3g27210-like;	-0.255	0.404
FvH4_4g06690.1	XP_011464729.1	gene12290	XM_011466427.1	ribosomal RNA processing protein 1 homolog	0.498	0.0305	LOC101314184	XP_011464729.1	ribosomal RNA processing protein 1 homolog;	0.509	0.0389
FvH4_7g25470.1	XP_004307703.1	gene21295	XM_004307655.2	putative PLAC8 motif-containing protein	0.499	0.0282	LOC101295081	XP_004307703.1	uncharacterized protein LOC101295081;	0.784	0.00149
FvH4_6g10740.1	XP_004302617.1	gene13778	XM_004302569.2	abscisic acid receptor PYL4	0.5	0.0131	LOC101304013	XP_004302617.1	abscisic acid receptor PYL4;	-0.22	0.417
FvH4_5g34810.1	XP_011464687.1		XM_004299697.2	putative methyltransferase DDB_G0268948	0.5	0.022	LOC101299767	XP_011464687.1	putative methyltransferase DDB_G0268948; putative methyltransferase DDB_G0268948;	0.12	0.679
FvH4_1g03580.1	XP_011458275.1	gene31001	XM_011459973.1	NADH-cytochrome b5 reductase-like protein	0.502	0.0369	LOC101304504	XP_011458275.1	NADH-cytochrome b5 reductase-like protein;	0.382	0.0885
FvH4_5g13070.1	XP_011464270.1		XM_011465965.1	LAG1 longevity assurance homolog 3-like	0.502	0.0349	LOC101301780	XP_011464270.1	LAG1 longevity assurance homolog 3-like; LAG1 longevity assurance homolog 3-like; LAG1 longevity assurance homolog 3-like; LAG1 longevity assurance homolog 3-like; LAG1 longevity assurance homolog 3-like;	0.804	0.000642
FvH4_7g22050.1	XP_011469793.1	gene26638	XM_011471492.1	dolichyl-diphosphooligosaccharide--protein glycosyltransferase subunit 4A	0.503	0.0333	LOC105353035	XP_011469793.1	dolichyl-diphosphooligosaccharide--protein glycosyltransferase subunit 4A isoform X1; dolichyl-diphosphooligosaccharide--protein glycosyltransferase subunit 4A isoform X2;	0.438	0.0541
FvH4_2g13880.1	XP_004290523.1	gene08031	XM_004290475.2	succinate dehydrogenase subunit 3 (mitochondrion)	0.503	0.00809	LOC101297104	XP_004290523.1	succinate dehydrogenase subunit 3-1, mitochondrial-like;	0.482	0.0383
FvH4_6g50020.1	XP_004296561.1	gene28340	XM_004296513.2	PREDICTED: uncharacterized protein LOC101291912	0.503	0.0336	LOC101291912	XP_004296561.1	uncharacterized protein LOC101291912;	0.816	8.28e-05
FvH4_6g19330.1	XP_004303534.1	gene15660	XM_004303486.2	protein ORANGE-LIKE, chloroplastic	0.503	0.0283	LOC101297359	XP_004303534.1	uncharacterized protein LOC101297359;	0.939	0.000378
FvH4_7g01340.1	XP_004307220.1	gene29353	XM_004307172.2	cytochrome b5 domain-containing protein RLF	0.504	0.0231	LOC101292452	XP_004307220.1	cytochrome b5 domain-containing protein RLF;	1.081	2.81e-07
FvH4_3g41710.1	XP_004294879.1	gene28066	XM_004294831.2	ubiquitin-conjugating enzyme E2-17 kDa-like	0.504	0.012	LOC101292389	XP_004294879.1	ubiquitin-conjugating enzyme E2-17 kDa;	1.334	6.31e-09
FvH4_1g11620.1	XP_011462251.1	gene14592	XM_011463944.1	26S proteasome non-ATPase regulatory subunit 4 homolog	0.506	0.0105	LOC101296512	XP_011462251.1	26S proteasome non-ATPase regulatory subunit 4 homolog; 26S proteasome non-ATPase regulatory subunit 4 homolog; 26S proteasome non-ATPase regulatory subunit 4 homolog;	0.33	0.161
FvH4_6g16440.1	XP_011458656.1	gene27785		zinc finger protein 593	0.506	0.0189	LOC101308531	XP_011458656.1	U1 small nuclear ribonucleoprotein C;	0.405	0.0586
FvH4_6g49250.1	XP_004302356.1	gene01268	XM_004302308.2	mitochondrial outer membrane protein porin of 34 kDa	0.506	0.0143	LOC101298907	XP_004302356.1	mitochondrial outer membrane protein porin of 34kDa;	0.608	0.0114
FvH4_2g10040.1	XP_004293153.1	gene01617		major centromere autoantigen B-like	0.508	0.0117	LOC101313283	XP_004293153.1	uncharacterized protein At5g02240;	-2.184	2.27e-06
FvH4_2g39720.1	XP_004291871.1	gene15153	XM_004291823.2	sugar transporter ERD6-like 6	0.508	0.0322	LOC101297802	XP_004291871.1	sugar transporter ERD6-like 6;	0.513	0.0307
FvH4_5g38990.1	XP_011465331.1		XM_011467029.1	Zinc finger, RING/FYVE/PHD-type	0.508	0.0316	LOC101294950	XP_011465331.1	uncharacterized protein LOC101294950 isoform X2; uncharacterized protein LOC101294950 isoform X1;	0.75	0.000332
FvH4_7g02550.1	XP_004307139.1	gene14208	XM_004307091.2	ATP phosphoribosyltransferase 2, chloroplastic-like	0.509	0.0338	LOC101290805	XP_004307139.1	ATP phosphoribosyltransferase 1, chloroplastic-like;	-0.027	0.924
FvH4_4g21460.1	XP_011462876.1	gene22815	XM_004297032.2	probable sugar phosphate/phosphate translocator At3g17430	0.511	0.014	LOC101310982	XP_011462876.1	probable sugar phosphate/phosphate translocator At3g17430; probable sugar phosphate/phosphate translocator At3g17430;	-0.132	0.568
FvH4_4g03230.1	XP_004296619.1	gene01731	XM_004296571.2	HR-like lesion-inducer	0.511	0.00981	LOC101310402	XP_004296619.1	uncharacterized protein LOC101310402;	0.169	0.509
FvH4_1g23450.1	XP_011468870.1	gene18565	XM_004306540.2	protein TRIGALACTOSYLDIACYLGLYCEROL 2, chloroplastic	0.511	0.0106	LOC101311898	XP_011468870.1	protein TRIGALACTOSYLDIACYLGLYCEROL 2, chloroplastic; protein TRIGALACTOSYLDIACYLGLYCEROL 2, chloroplastic;	0.378	0.0692
FvH4_5g21870.1	XP_004300247.1		XM_004300199.2	AP-2 complex subunit mu	0.511	0.012	LOC101311095	XP_004300247.1	AP-2 complex subunit mu;	0.421	0.0878
FvH4_7g22450.1	XP_004307516.1	gene26609	XM_004307468.2	dolichyl-phosphate beta-glucosyltransferase	0.513	0.0455	LOC101312675	XP_004307516.1	dolichyl-phosphate beta-glucosyltransferase;	0.393	0.0693
FvH4_5g00750.1	XP_011463771.1		XM_011465469.1	probable protein S-acyltransferase 14	0.513	0.0421	LOC101301004	XP_011463771.1	probable protein S-acyltransferase 14;	0.474	0.025
FvH4_2g18150.1	XP_004290160.1	gene17434	XM_004290112.2	peptidyl-prolyl cis-trans isomerase FKBP62	0.514	0.0292	LOC101304149	XP_004290160.1	peptidyl-prolyl cis-trans isomerase FKBP62;	-0.045	0.877
FvH4_7g01380.1	XP_011469501.1	gene29355	XR_907946.1	nifU-like protein 2, chloroplastic	0.514	0.0214	LOC101293040	XP_011469501.1	nifU-like protein 2, chloroplastic; nifU-like protein 2, chloroplastic; nifU-like protein 2, chloroplastic; nifU-like protein 2, chloroplastic;	0.173	0.479
FvH4_2g18520.1	XP_004290181.1	gene17570	XM_004290133.2	ethylene-responsive transcription factor-like protein At4g13040	0.514	0.032	LOC101311237	XP_004290181.1	ethylene-responsive transcription factor-like protein At4g13040;	0.998	4.73e-05
FvH4_6g48700.1	XP_004299366.1	gene26004	XM_011470358.1	60S ribosomal protein L34	0.517	0.0158	LOC101306917	XP_004299366.1	60S ribosomal protein L34;	1.096	3.77e-06
FvH4_3g41680.1	XP_011461553.1	gene01443	XM_004294829.2	GPI-anchored protein LLG1	0.519	0.0206	LOC101291803	XP_011461553.1	GPI-anchored protein LORELEI; GPI-anchored protein LORELEI;	0.068	0.862
FvH4_5g08080.1	XP_004297584.1		XM_004297536.2	putative transcription factor C2H2 family	0.519	0.0275	LOC101314745	XP_004297584.1	E3 ubiquitin-protein ligase RNF13-like;	0.491	0.0428
FvH4_1g06990.1	XP_004287525.1	gene11395	XM_004287477.2	probable protein arginine N-methyltransferase 1.2	0.52	0.0258	LOC101311311	XP_004287525.1	probable protein arginine N-methyltransferase 1;	0.149	0.542
FvH4_2g15480.1	XP_004290731.1	gene23717	XM_004290683.2	PREDICTED: uncharacterized protein LOC101314906	0.52	0.0373	LOC101314906	XP_004290731.1	uncharacterized protein LOC101314906;	0.381	0.109
FvH4_2g09750.1	XP_004289650.1	gene21856	XM_004289602.2	SUMO-activating enzyme subunit 2	0.52	0.0437	LOC101292463	XP_004289650.1	SUMO-activating enzyme subunit 2;	0.484	0.0261
FvH4_5g32580.1	XP_004295889.1		XM_004295841.2	PREDICTED: uncharacterized protein LOC101303106	0.52	0.0373	LOC101303106	XP_004295889.1	uncharacterized protein LOC101303106;	0.585	0.00818
FvH4_7g27460.1	XP_004307812.1	gene21210	XM_004307764.2	cell number regulator 6	0.52	0.0437	LOC101304622	XP_004307812.1	cell number regulator 6;	0.903	4.17e-05
FvH4_4g32380.1	XP_004298463.1	gene04065	XM_004298415.2	SMP-30/Gluconolactonase/LRE-like region	0.52	0.0347	LOC101315233	XP_004298463.1	uncharacterized protein LOC101315233;	1.029	3.33e-06
FvH4_2g00750.1	XP_004290242.1	gene31210	XM_004290194.2	molybdopterin synthase sulfur carrier subunit	0.524	0.0072	LOC101304926	XP_004290242.1	molybdopterin synthase sulfur carrier subunit;	0.488	0.0247
FvH4_2g31730.1	XP_004291047.1	gene02701	XM_004290999.2	ATP-dependent zinc metalloprotease FTSH 4, mitochondrial	0.524	0.012	LOC101311640	XP_004291047.1	ATP-dependent zinc metalloprotease FTSH 4, mitochondrial;	0.578	0.0087
FvH4_2g35970.1	XP_011459005.1	gene08798	XM_011460703.1	target of Myb protein 1	0.525	0.0241	LOC101307555	XP_011459005.1	target of Myb protein 1;	0.058	0.843
FvH4_1g08150.1	XP_004287601.1	gene12708	XM_004287553.2	protein bem46 isoform X1	0.526	0.031	LOC101310637	XP_004287601.1	protein bem46 isoform X3; protein bem46 isoform X1; protein bem46 isoform X2;	0.321	0.136
FvH4_4g11700.1	XP_004296711.1	gene22380	XM_004296663.2	vesicle transport protein GOT1	0.526	0.0358	LOC101290751	XP_004296711.1	vesicle transport protein GOT1B;	0.555	0.0148
FvH4_3g24470.1	XP_004291624.1	gene21993	XR_904554.1	rRNA-processing protein EFG1-like isoform X1	0.526	0.0301	LOC101290924	XP_004291624.1	rRNA-processing protein EFG1-like;	0.643	0.00212
FvH4_4g19880.1	XP_004295070.1	gene05100	XM_004295022.2	probable enoyl-CoA hydratase 1, peroxisomal	0.526	0.00889	LOC101304553	XP_004295070.1	probable enoyl-CoA hydratase, mitochondrial;	0.82	3.43e-05
FvH4_3g30590.1	XP_004294530.1	gene01100	XM_004294482.2	50S ribosomal protein L15-like	0.527	0.0454	LOC101303885	XP_004294530.1	54S ribosomal protein L10, mitochondrial;	-0.237	0.349
FvH4_6g25340.1	XP_004303595.1	gene21881	XM_004303547.2	rhomboid-like protein 20	0.527	0.0095	LOC101292520	XP_004303595.1	ubiquitin-associated domain-containing protein 2;	0.418	0.0631
FvH4_1g25160.1	XP_011468243.1	gene24179	XM_011469941.1	aspartic proteinase Asp1	0.527	0.00888	LOC101314219	XP_011468243.1	aspartic proteinase Asp1 isoform X1; aspartic proteinase Asp1 isoform X2;	1.282	2.7e-06
FvH4_1g30270.1	XP_004288617.1	gene30517	XM_004288569.2	calmodulin-7-like isoform X2	0.528	0.0131	LOC101306277	XP_004288617.1	calmodulin-7;	0.526	0.0392
FvH4_5g23670.1	XP_004300162.1		XM_004300114.2	proteasome subunit alpha type-3	0.528	0.0105	LOC101308579	XP_004300162.1	proteasome subunit alpha type-3;	0.55	0.0188
FvH4_6g49380.1	XP_011466247.1	gene01282	XM_011467945.1	inositol hexakisphosphate and diphosphoinositol-pentakisphosphate kinase VIP2-like isoform X1	0.528	0.0137	LOC101300929	XP_011466247.1	inositol hexakisphosphate and diphosphoinositol-pentakisphosphate kinase 2-like isoform X2; inositol hexakisphosphate and diphosphoinositol-pentakisphosphate kinase 2-like isoform X1;	1.884	1.94e-06
FvH4_4g12850.1	XP_004296961.1	gene06626	XM_004296913.2	protein transport protein SEC23-like	0.529	0.0139	LOC101297053	XP_004296961.1	protein transport protein SEC23-like;	0.425	0.0729
FvH4_4g34680.1	XP_004297643.1	gene00665	XM_004297595.2	spermidine synthase	0.529	0.00806	LOC101311471	XP_004297643.1	spermidine synthase 2;	0.997	1.96e-05
FvH4_7g03730.1	XP_011469343.1	gene13925	XM_004307029.2	sm-like protein LSM8	0.53	0.0186	LOC101295366	XP_011469343.1	sm-like protein LSM8; sm-like protein LSM8;	0.464	0.0278
FvH4_6g37150.1	XP_004305809.1	gene05269	XM_004303778.2	mannosyl-oligosaccharide 1,2-alpha-mannosidase MNS1	0.531	0.0231	LOC101306846	XP_004305809.1	KH domain-containing protein At4g18375;	-0.37	0.207
FvH4_7g13810.1	XP_004306806.1	gene19070	XM_004306758.2	DEAD-box ATP-dependent RNA helicase 8	0.531	0.00949	LOC101307921	XP_004306806.1	DEAD-box ATP-dependent RNA helicase 8;	0.179	0.477
FvH4_3g00770.1	XP_004293377.2	gene19792	XM_004293329.2	U-box domain-containing protein 4-like	0.532	0.00534	LOC101294147	XP_004293377.2	U-box domain-containing protein 2;	0.011	0.972
FvH4_3g39900.1	XP_004294757.1	gene28168	XM_004294709.2	U2 small nuclear ribonucleoprotein B''-like	0.532	0.0279	LOC101304849	XP_004294757.1	U2 small nuclear ribonucleoprotein B'';	0.121	0.6
FvH4_7g03250.1	XP_004307102.1	gene14260	XM_004307054.2	26S proteasome regulatory subunit 6B homolog	0.533	0.00476	LOC101304129	XP_004307102.1	26S protease regulatory subunit 6B homolog;	0.324	0.169
FvH4_3g40820.1	XP_004294717.1	gene28066	XM_004294669.2	ubiquitin-conjugating enzyme E2-17 kDa	0.533	0.00326	LOC101291322	XP_004294717.1	ubiquitin-conjugating enzyme E2-17 kDa;	0.505	0.0379
FvH4_7g08380.1	XP_004307288.1	gene03001	XM_004307240.2	WD-40 repeat-containing protein MSI1	0.534	0.0435	LOC101314506	XP_004307288.1	WD-40 repeat-containing protein MSI1;	0.213	0.33
FvH4_2g08820.1	XP_004289676.1	gene30454	XM_004289628.2	probable gamma-secretase subunit PEN-2	0.534	0.0212	LOC101300680	XP_004289676.1	probable gamma-secretase subunit PEN-2;	0.222	0.343
FvH4_2g00290.1	XP_011458250.1	gene31170	XM_004290217.2	phytolongin Phyl1.1	0.534	0.0434	LOC101311925	XP_011458250.1	probable VAMP-like protein At1g33475 isoform X1; probable VAMP-like protein At1g33475 isoform X1; probable VAMP-like protein At1g33475 isoform X2;	0.295	0.194
FvH4_5g39200.1	XP_004300452.2		XM_004300404.2	bZIP transcription factor 53-like	0.535	0.0246	LOC101299007	XP_004300452.2	ocs element-binding factor 1;	1.385	4.19e-08
FvH4_6g54320.1	XP_004304569.1	gene01398	XM_004304521.2	cytochrome b-c1 complex subunit Rieske-4, mitochondrial-like	0.536	0.00948	LOC101304403	XP_004304569.1	cytochrome b-c1 complex subunit Rieske-4, mitochondrial-like;	0.505	0.0304
FvH4_3g09090.1	XP_004295625.1	gene02384	XM_004295577.2	L-type lectin-domain containing receptor kinase VII.1	0.536	0.00555	LOC101302342	XP_004295625.1	L-type lectin-domain containing receptor kinase VII.1;	1.758	1.17e-10
FvH4_4g26600.1	XP_011464080.1	gene03658	XM_011465778.1	uncharacterized N-acetyltransferase p20-like	0.536	0.0125	LOC101303903	XP_011464080.1	uncharacterized protein LOC101303903;	1.782	8.03e-07
FvH4_3g10200.1	XP_004293982.1	gene28875	XM_004293934.2	obg-like ATPase 1	0.538	0.00782	LOC101306993	XP_004293982.1	obg-like ATPase 1;	0.287	0.223
FvH4_6g42660.1	XP_004287968.1	gene23984	XM_004287920.2	putative transcription factor C2H2 family	0.538	0.0276	LOC101299227	XP_004287968.1	uncharacterized protein LOC101299227;	0.714	0.0012
FvH4_7g32550.1	XP_004307920.1		XM_004307872.2	probable 6-phosphogluconolactonase 4, chloroplastic	0.538	0.00425	LOC101314511	XP_004307920.1	probable 6-phosphogluconolactonase 4, chloroplastic;	0.868	0.00013
FvH4_5g00420.1	XP_004298672.1		XM_004298624.2	21 kDa protein-like	0.538	0.0254	LOC101293682	XP_004298672.1	21 kDa protein;	2.931	1.62e-09
FvH4_2g41050.1	XP_011459610.1	gene15015	XM_011461308.1	CBL-interacting serine/threonine-protein kinase 5-like	0.539	0.00974	LOC105350006	XP_011459610.1	CBL-interacting serine/threonine-protein kinase 5;	0.163	0.49
FvH4_4g13560.1	XP_004296962.1	gene06519	XM_004296914.2	probable methionine--tRNA ligase	0.54	0.009	LOC101297342	XP_004296962.1	probable methionine--tRNA ligase;	0.231	0.352
FvH4_4g36730.1	XP_011463455.1	gene00831	XM_004297707.2	delta(24)-sterol reductase	0.541	0.0188	LOC101295708	XP_011463455.1	delta(24)-sterol reductase; delta(24)-sterol reductase;	-1.718	4.41e-10
FvH4_2g18460.1	XP_011458159.1	gene17380	XM_011459857.1	putative G3BP-like protein	0.541	0.00826	LOC101309784	XP_011458159.1	ras GTPase-activating protein-binding protein 1; ras GTPase-activating protein-binding protein 1;	-0.708	0.00429
FvH4_3g26460.1	XP_004290046.1	gene25525	lcl|NW_004440461.1:LOC101294953	lysM domain-containing GPI-anchored protein 2	0.541	0.012	LOC101295871	XP_004290046.1	lysM domain-containing GPI-anchored protein 2;	1.336	1.83e-06
FvH4_7g01010.1	XP_004306532.1	gene27000	XM_004306484.2	ATP synthase subunit O, mitochondrial	0.542	0.00314	LOC101295269	XP_004306532.1	ATP synthase subunit O, mitochondrial;	0.726	0.00304
FvH4_7g20900.1	XP_004307453.1	gene23371	XM_004307405.2	ankyrin repeat-containing protein ITN1-like	0.542	0.0164	LOC101293343	XP_004307453.1	ankyrin repeat-containing protein At3g12360;	0.748	0.00261
FvH4_1g06520.1	XP_004287495.1	gene11343	XM_004287447.2	putative dual specificity protein phosphatase DSP8	0.543	0.00391	LOC101302292	XP_004287495.1	putative dual specificity protein phosphatase DSP8;	0.163	0.546
FvH4_4g27570.1	XP_004299090.1	gene03759	XM_004299042.2	COP9 signalosome complex subunit 2	0.544	0.00577	LOC101295912	XP_004299090.1	COP9 signalosome complex subunit 2;	0.537	0.0253
FvH4_4g34150.1	XP_004297476.1	gene06214	XM_004297428.2	ADP-ribosylation factor 2	0.545	0.0338	LOC101306422	XP_004297476.1	ADP-ribosylation factor 2;	0.293	0.263
FvH4_3g15770.1	XP_011460853.1	gene10429	XM_011462550.1	serine/arginine-rich splicing factor SR45 isoform X1	0.545	0.0273	LOC101301470	XP_011460853.1	serine/arginine-rich splicing factor SR45; serine/arginine-rich splicing factor SR45; serine/arginine-rich splicing factor SR45;	0.293	0.187
FvH4_4g14410.1	XP_004296950.1	gene06085	XM_004296902.2	probable serine incorporator	0.545	0.0143	LOC101293771	XP_004296950.1	probable serine incorporator;	0.429	0.0486
FvH4_7g08760.1	XP_004307270.1	gene03075	XM_004307222.2	acyl carrier protein 1, mitochondrial	0.545	0.0039	LOC101309090	XP_004307270.1	acyl carrier protein 1, mitochondrial;	0.729	0.00146
FvH4_4g26790.1	XP_004299039.1	gene03684	XM_004298991.2	PREDICTED: uncharacterized protein LOC101305373	0.545	0.00481	LOC101305373	XP_004299039.1	uncharacterized protein LOC101305373;	1.482	7.16e-11
FvH4_5g15720.1	XP_004299607.1		XM_004299559.2	calcium-dependent protein kinase 10	0.546	0.00423	LOC101306721	XP_004299607.1	calcium-dependent protein kinase 10-like;	0.129	0.644
FvH4_4g19560.1	XP_004295089.1	gene05136	XM_004295041.2	ubiquitin-conjugating enzyme E2 32	0.546	0.00665	LOC101310301	XP_004295089.1	ubiquitin-conjugating enzyme E2 32;	0.252	0.342
FvH4_5g21170.1	XP_004300279.1		XM_004300231.2	putative ribosomal protein S21	0.546	0.00638	LOC101295627	XP_004300279.1	uncharacterized protein LOC101295627;	0.366	0.121
FvH4_1g20640.1	XP_011465477.1	gene16283	XM_011467175.1	probable LRR receptor-like serine/threonine-protein kinase At5g10290	0.546	0.00922	LOC101291862	XP_011465477.1	probable LRR receptor-like serine/threonine-protein kinase At5g10290;	0.626	0.00708
FvH4_5g22590.1	XP_004300229.1		XM_004300181.2	signal recognition particle 14 kDa protein	0.546	0.00454	LOC101305266	XP_004300229.1	signal recognition particle 14 kDa protein;	0.957	6.01e-06
FvH4_7g05550.1	XP_004307065.1	gene23661	XM_004307017.2	ACT domain-containing protein ACR12	0.547	0.00383	LOC101290696	XP_004307065.1	ACT domain-containing protein ACR12;	0.033	0.909
FvH4_6g25150.1	XP_004303606.1	gene21897	XM_004303558.2	pyrroline-5-carboxylate reductase	0.547	0.0327	LOC101295638	XP_004303606.1	pyrroline-5-carboxylate reductase;	0.502	0.0254
FvH4_3g25170.1	XP_004291589.1	gene21757	XM_004291541.2	putative phosphatidylinositol N-acetylglucosaminyltransferase subunit C	0.548	0.00761	LOC101305037	XP_004291589.1	uncharacterized protein LOC101305037;	0.491	0.0247
FvH4_3g32550.1	XP_004295022.1	gene04829	XM_004294974.2	serine/threonine-protein kinase GRIK2	0.548	0.0052	LOC101314259	XP_004295022.1	serine/threonine-protein kinase GRIK2;	0.715	0.00186
FvH4_7g31630.1	XP_011470240.1		XM_004307938.2	dipeptidyl aminopeptidase 4	0.549	0.0212	LOC101313159	XP_011470240.1	dipeptidyl peptidase 9; dipeptidyl peptidase 9;	-0.25	0.305
FvH4_2g09580.1	XP_011457715.1	gene21837	XM_011459413.1	pentatricopeptide repeat-containing protein At3g49240	0.549	0.00621	LOC101314518	XP_011457715.1	pentatricopeptide repeat-containing protein At3g49240;	0.496	0.0223
FvH4_5g26020.1	XP_004300104.1		XM_004300056.2	cinnamoyl-CoA reductase 2-like	0.549	0.0399	LOC101315149	XP_004300104.1	cinnamoyl-CoA reductase 2-like;	2.002	5.92e-06
FvH4_6g24750.1	XP_004303627.2	gene21946	XM_004303579.2	U4/U6 small nuclear ribonucleoprotein PRP4-like protein	0.55	0.0142	LOC101302671	XP_004303627.2	U4/U6 small nuclear ribonucleoprotein PRP4-like protein;	0.22	0.345
FvH4_5g19140.1	XP_011464405.1		XM_011466104.1	PREDICTED: uncharacterized protein LOC101300249 isoform X1	0.55	0.00378	LOC101300249	XP_011464405.1	uncharacterized protein LOC101300249 isoform X1; uncharacterized protein LOC101300249 isoform X2;	0.339	0.147
FvH4_6g35290.1	XP_004305769.1	gene05400	XM_004305721.2	trihelix transcription factor ASIL2	0.55	0.023	LOC101291452	XP_004305769.1	trihelix transcription factor ASIL2;	0.569	0.00853
FvH4_2g39210.1	XP_004291829.1	gene15211	XM_004291781.2	thioredoxin H-type	0.55	0.0396	LOC101309610	XP_004291829.1	thioredoxin H-type;	1.038	5.44e-05
FvH4_5g29280.1	XP_004299936.1		XM_004299888.2	probable 3-hydroxyisobutyrate dehydrogenase-like 2, mitochondrial	0.551	0.00414	LOC101310515	XP_004299936.1	probable 3-hydroxyisobutyrate dehydrogenase-like2, mitochondrial;	-1.033	0.000455
FvH4_3g15080.1	XP_011470474.1	gene18552	XM_011472172.1	kinase RLK-Pelle-DLSV family	0.551	0.0241	LOC101302120	XP_011470474.1	uncharacterized protein LOC101302120;	-0.497	0.0403
FvH4_1g26600.1	XP_004288375.1	gene24536	XM_004288327.2	dihydroorotate dehydrogenase, putative	0.551	0.00965	LOC101300390	XP_004288375.1	uncharacterized protein LOC101300390;	0.685	0.00189
FvH4_7g02050.1	XP_004303077.1	gene14408	XM_004303029.2	ubiquitin carboxyl-terminal hydrolase 24	0.553	0.00727	LOC101296977	XP_004303077.1	ubiquitin carboxyl-terminal hydrolase 24;	0.358	0.126
FvH4_5g30420.1	XP_004288672.1		XM_004288624.2	YTH domain-containing family protein 1-like isoform X1	0.553	0.011	LOC101300101	XP_004288672.1	uncharacterized protein LOC101300101;	0.42	0.067
FvH4_4g27780.1	XP_004297133.1	gene03781	XM_004297085.2	GDT1-like protein 4	0.553	0.00381	LOC101302547	XP_004297133.1	GDT1-like protein 4;	0.868	0.000139
FvH4_2g09690.1	XP_004289648.1	gene21849	XR_903900.1	26S protease regulatory subunit 10B homolog A	0.554	0.00382	LOC101291579	XP_004289648.1	26S protease regulatory subunit 10B homolog A;	0.439	0.0695
FvH4_2g11410.1	XP_011459758.1	gene27126	XM_011461456.1	methylmalonate-semialdehyde dehydrogenase [acylating], mitochondrial	0.554	0.0116	LOC101293266	XP_011459758.1	methylmalonate-semialdehyde dehydrogenase [acylating], mitochondrial-like;	0.655	0.0135
FvH4_3g22090.1	XP_004294354.1	gene03202	XM_004294306.2	glucose-6-phosphate/phosphate translocator 1, chloroplastic-like	0.554	0.0301	LOC101300704	XP_004294354.1	glucose-6-phosphate/phosphate translocator 1, chloroplastic-like;	0.701	0.00294
FvH4_5g20270.1	XP_004300334.1		XM_004300286.2	T-complex protein 1 subunit alpha	0.555	0.0106	LOC101312447	XP_004300334.1	T-complex protein 1 subunit alpha;	0.018	0.951
FvH4_2g23200.1	XP_004290618.1	gene20322	XM_004290570.2	50S ribosomal protein L24-like isoform X1	0.555	0.014	LOC101302714	XP_004290618.1	50S ribosomal protein L24, chloroplastic;	0.637	0.00413
FvH4_5g30230.1	XP_004287069.1		XM_004287021.2	tubby-like F-box protein 8	0.556	0.035	LOC101294973	XP_004287069.1	tubby-like F-box protein 8;	0.013	0.963
FvH4_2g23630.1	XP_004290658.1	gene27818	XM_004290610.2	mitochondrial Rho GTPase 2	0.557	0.014	LOC101291395	XP_004290658.1	mitochondrial Rho GTPase 2;	0.346	0.144
FvH4_1g26420.1	XP_004288351.1	gene24559	XM_004288303.2	pto-interacting protein 1	0.557	0.00351	LOC101293629	XP_004288351.1	pto-interacting protein 1;	1	3.63e-05
FvH4_6g52990.1	XP_004303998.1	gene26384	XM_004303950.2	COP9 signalosome complex subunit 3	0.558	0.0248	LOC101297563	XP_004303998.1	COP9 signalosome complex subunit 3;	0.789	0.000253
FvH4_6g00700.1	XP_004302151.1	gene16788	XM_011467761.1	probable glycosyltransferase At5g20260	0.559	0.0443	LOC101310326	XP_004302151.1	probable glycosyltransferase At5g20260 isoform X1; probable glycosyltransferase At5g20260 isoform X2; probable glycosyltransferase At5g20260 isoform X3;	-0.799	0.00025
FvH4_7g33890.1	XP_004307872.1		XM_004307824.2	probable NADH dehydrogenase [ubiquinone] 1 alpha subcomplex subunit 12	0.56	0.00362	LOC101298837	XP_004307872.1	probable NADH dehydrogenase [ubiquinone] 1 alphasubcomplex subunit 12;	0.607	0.00641
FvH4_4g00680.1	XP_004296629.1	gene29932	XM_004296581.2	26S proteasome non-ATPase regulatory subunit 1 homolog A	0.561	0.00607	LOC101314455	XP_004296629.1	26S proteasome non-ATPase regulatory subunit 1 homolog A-like;	0.363	0.14
FvH4_2g12720.1	XP_004290461.1	gene27543	XM_004290413.2	protoheme IX farnesyltransferase, mitochondrial	0.561	0.0479	LOC101302413	XP_004290461.1	protoheme IX farnesyltransferase, mitochondrial;	0.525	0.0105
FvH4_3g18600.1	XP_004294105.1	gene27222	XM_004294057.2	multiple organellar RNA editing factor 8, chloroplastic/mitochondrial-like	0.561	0.00633	LOC101295604	XP_004294105.1	uncharacterized protein At3g15000, mitochondrial-like;	0.526	0.0298
FvH4_6g15650.1	XP_011468101.1	gene09661	XM_011469799.1	E3 ubiquitin-protein ligase RLIM-like	0.561	0.00802	LOC101306447	XP_011468101.1	E3 ubiquitin-protein ligase MBR2; E3 ubiquitin-protein ligase MBR2; E3 ubiquitin-protein ligase MBR2; E3 ubiquitin-protein ligase MBR2; E3 ubiquitin-protein ligase MBR2; E3 ubiquitin-protein ligase MBR2; E3 ubiquitin-protein ligase MBR2; E3 ubiquitin-prot	0.722	0.00112
FvH4_7g07220.1	XP_011469423.1	gene09239	XM_011471122.1	probable E3 ubiquitin-protein ligase RNF217	0.562	0.0137	LOC101297086	XP_011469423.1	E3 ubiquitin-protein ligase RNF144B-like isoformX1; E3 ubiquitin-protein ligase RNF144B-like isoformX1; E3 ubiquitin-protein ligase RNF144B-like isoformX2; E3 ubiquitin-protein ligase RNF144B-like isoformX2; E3 ubiquitin-protein ligase RNF144B-like isofor	-0.251	0.269
FvH4_4g18500.1	XP_004296857.1	gene06841	XM_004296809.2	peroxisomal fatty acid beta-oxidation multifunctional protein MFP2	0.562	0.00333	LOC101314365	XP_004296857.1	peroxisomal fatty acid beta-oxidation multifunctional protein MFP2;	0.298	0.217
FvH4_7g34080.1	XP_011470126.1		XM_004307807.2	histone acetyltransferase MCC1	0.562	0.031	LOC101293439	XP_011470126.1	histone acetyltransferase MCC1 isoform X1; histone acetyltransferase MCC1 isoform X1; histone acetyltransferase MCC1 isoform X2;	0.669	0.000965
FvH4_5g29410.1	XP_011465761.1		XM_011467459.1	protein TOC75-3, chloroplastic-like	0.563	0.0339	LOC101314762	XP_011465761.1	protein TOC75-3, chloroplastic-like;	0.271	0.236
FvH4_6g00840.1	XP_004302138.1	gene16775	XM_004302091.2	probable UDP-arabinopyranose mutase 5	0.563	0.00686	LOC101306933	XP_004302138.1	probable UDP-arabinopyranose mutase 5 isoform X2; probable UDP-arabinopyranose mutase 5 isoform X1; probable UDP-arabinopyranose mutase 5 isoform X1;	0.624	0.00504
FvH4_2g20100.1	XP_011469258.1	gene02723	lcl|NW_004440458.1:LOC101309495	probable glutathione S-transferase	0.564	0.00364	LOC101297668	XP_011469258.1	glutathione transferase GST 23-like; glutathione transferase GST 23-like; glutathione transferase GST 23-like;	-0.288	0.297
FvH4_5g14250.1	XP_004299320.1		XM_004299272.2	plant intracellular Ras-group-related LRR protein 7	0.564	0.00993	LOC101293490	XP_004299320.1	plant intracellular Ras-group-related LRR protein 7;	0.267	0.258
FvH4_2g14980.1	XP_004290581.1	gene01020	XM_004290533.2	ABC transporter C family member 2-like	0.564	0.00609	LOC101290712	XP_004290581.1	ABC transporter C family member 2-like;	0.382	0.158
FvH4_6g26220.1	XP_004303113.1	gene17712	XM_004303065.2	putative ubiquitin-conjugating enzyme E2 38	0.565	0.0105	LOC101308002	XP_004303113.1	putative ubiquitin-conjugating enzyme E2 38 isoform X1; putative ubiquitin-conjugating enzyme E2 38 isoform X2;	0.363	0.0968
FvH4_6g26980.1	XP_004307018.1	gene17797	XM_004306970.2	DNA-directed RNA polymerases I and III subunit RPAC2	0.565	0.0362	LOC101300387	XP_004307018.1	DNA-directed RNA polymerases I and III subunit RPAC2-like;	0.579	0.0224
FvH4_1g23360.1	XP_004288078.1	gene21090	XM_004288030.2	UPF0235 protein C15orf40 homolog	0.565	0.0155	LOC101308413	XP_004288078.1	UPF0235 protein C15orf40 homolog;	0.595	0.0073
FvH4_2g22480.1	XP_004289894.1	gene08199	XM_004289846.2	U3 small nucleolar RNA-associated protein 18 homolog	0.566	0.0392	LOC101296620	XP_004289894.1	U3 small nucleolar RNA-associated protein 18 homolog;	0.582	0.00658
FvH4_4g30670.1	XP_004298408.1	gene04678	XM_004298360.2	Transmembrane protein	0.567	0.00858	LOC101297830	XP_004298408.1	uncharacterized protein LOC101297830;	0.204	0.38
FvH4_6g38260.1	XP_004303868.1	gene28710	XM_004303820.2	ribose-phosphate pyrophosphokinase 4	0.567	0.00443	LOC101306736	XP_004303868.1	ribose-phosphate pyrophosphokinase 4;	0.952	4.08e-06
FvH4_7g14630.1	XP_004308363.1	gene19283	XM_004308315.2	putative mesoderm development candidate 2	0.568	0.0422	LOC101313939	XP_004308363.1	uncharacterized protein LOC101313939;	0.171	0.495
FvH4_1g04220.1	XP_004287387.1	gene30943	XM_004287339.2	tudor domain-containing protein 3	0.568	0.0422	LOC101291659	XP_004287387.1	tudor domain-containing protein 3-like isoform X1; transmembrane protein 19-like isoform X2;	0.484	0.0322
FvH4_4g27030.1	XP_004299051.1	gene03706	XM_004299003.2	cysteine--tRNA ligase 2, cytoplasmic	0.568	0.0186	LOC101308966	XP_004299051.1	cysteine--tRNA ligase, cytoplasmic;	0.743	0.000498
FvH4_3g23010.1	XP_004294438.1	gene03327	XM_004294390.2	60S ribosomal protein L2, mitochondrial	0.569	0.00927	LOC101300323	XP_004294438.1	60S ribosomal protein L2, mitochondrial;	0.471	0.0405
FvH4_3g09930.1	XP_004293998.1	gene28954	XM_004293950.2	cationic amino acid transporter 1-like	0.569	0.0121	LOC101312129	XP_004293998.1	cationic amino acid transporter 1-like;	2.364	6.31e-07
FvH4_7g13160.1	XP_004306844.1	gene18891	XM_004306796.2	serine/arginine-rich splicing factor RS41-like isoform X1	0.57	0.00743	LOC101295270	XP_004306844.1	serine/arginine-rich splicing factor RS41-like isoform X1; serine/arginine-rich splicing factor RS41-like isoform X2; serine/arginine-rich splicing factor RS41-like isoform X2;	-0.21	0.365
FvH4_1g13980.1	XP_004300605.1	gene29534	XM_004300557.2	probable Xaa-Pro aminopeptidase P	0.571	0.00707	LOC101297255	XP_004300605.1	probable Xaa-Pro aminopeptidase P;	0.655	0.00557
FvH4_1g05950.1	XP_011459174.1	gene11895	XM_004287417.2	dentin sialophosphoprotein-like	0.571	0.0158	LOC101293225	XP_011459174.1	uncharacterized protein LOC101293225; uncharacterized protein LOC101293225;	0.713	0.00205
FvH4_3g44250.1	XP_004295150.1	gene24416	XM_004295102.2	putative HAD-like domain-containing protein	0.571	0.0224	LOC101305350	XP_004295150.1	uncharacterized protein LOC101305350;	1.117	0.000741
FvH4_3g21000.1	XP_011461147.1	gene24996	XM_011462845.1	PREDICTED: uncharacterized protein LOC101291996	0.572	0.00386	LOC101291996	XP_011461147.1	uncharacterized protein LOC101291996;	0.441	0.0754
FvH4_3g38810.1	XP_004294293.1	gene07923	XM_004294245.2	selT-like protein	0.572	0.00282	LOC101306311	XP_004294293.1	selT-like protein;	0.703	0.000776
FvH4_6g32220.1	XP_011466663.1	gene25650	XM_011468361.1	protein transport protein SEC13 homolog B-like	0.573	0.0116	LOC101307026	XP_011466663.1	protein transport protein SEC13 homolog A-like isoform X3; protein transport protein SEC13 homolog A-like isoform X1; protein transport protein SEC13 homolog A-like isoform X2;	0.629	0.00316
FvH4_1g05240.1	XP_004287082.1	gene02078	XM_004287034.2	probable ADP-ribosylation factor GTPase-activating protein AGD14 isoform X1	0.575	0.00239	LOC101298533	XP_004287082.1	probable ADP-ribosylation factor GTPase-activating protein AGD14 isoform X2; probable ADP-ribosylation factor GTPase-activating protein AGD14 isoform X1; probable ADP-ribosylation factor GTPase-activating protein AGD14 isoform X1;	0.169	0.522
FvH4_7g01810.1	XP_011468501.1	gene11997	XM_011470199.1	CTL-like protein DDB_G0274487	0.575	0.0372	LOC101310049	XP_011468501.1	CTL-like protein DDB_G0274487;	0.995	0.000101
FvH4_6g11260.1	XP_004302631.1	gene13459	XM_004302583.2	PHD finger-like domain-containing protein 5B	0.577	0.019	LOC101308191	XP_004302631.1	PHD finger-like domain-containing protein 5B;	0.189	0.464
FvH4_3g37030.1	XP_004291516.1	gene01938	XM_004291468.2	eukaryotic translation initiation factor 3 subunit G-like	0.577	0.00579	LOC101304537	XP_004291516.1	eukaryotic translation initiation factor 3 subunit G-like;	0.556	0.0156
FvH4_4g05160.1	XP_011462429.1	gene28306	XM_011464127.1	ammonium transporter 1 member 1	0.578	0.0283	LOC101312623	XP_011462429.1	LOW QUALITY PROTEIN: ammonium transporter 1 member 1;	1.497	6.82e-05
FvH4_3g45840.1	XP_011461644.1	gene01594	XM_011463340.1	putative YTH domain-containing protein	0.579	0.0044	LOC101312523	XP_011461644.1	YTH domain-containing family protein 2-like isoform X1; YTH domain-containing family protein 2-like isoform X2;	-0.565	0.0351
FvH4_6g29940.1	XP_004303314.1	gene15703	XM_004303266.2	putative Longin-like domain-containing protein	0.579	0.00201	LOC101300742	XP_004303314.1	uncharacterized protein LOC101300742;	0.079	0.745
FvH4_5g23270.1	XP_011465106.1		XM_004300138.2	vacuolar protein sorting-associated protein 25	0.579	0.0106	LOC101291148	XP_011465106.1	vacuolar protein sorting-associated protein 25; vacuolar protein sorting-associated protein 25;	0.301	0.173
FvH4_1g03980.1	XP_004287374.1	gene30967	XM_004287326.2	26S proteasome regulatory subunit 8 homolog A	0.579	0.00266	LOC101312376	XP_004287374.1	26S protease regulatory subunit 8 homolog A;	0.454	0.0603
FvH4_6g17210.1	XP_004304326.1	gene00952	XM_004304278.2	vacuolar protein-sorting-associated protein 37 homolog 1	0.579	0.0305	LOC101301223	XP_004304326.1	dnaJ homolog subfamily C member 28;	0.465	0.0866
FvH4_3g01160.1	XP_004293343.1	gene19747	XM_004293295.2	tropinone reductase-like 3	0.579	0.00242	LOC101309329	XP_004293343.1	tropinone reductase-like 3;	0.788	0.000199
FvH4_3g32540.1	XP_004295026.1	gene04773	XM_004294978.2	probable E3 ubiquitin-protein ligase LUL2	0.579	0.0305	LOC101315417	XP_004295026.1	probable E3 ubiquitin-protein ligase LUL2;	0.81	0.000123
FvH4_4g37340.1	XP_004297700.1	gene00770	XM_004297652.2	PREDICTED: uncharacterized protein LOC101304088	0.58	0.00865	LOC101304088	XP_004297700.1	uncharacterized protein LOC101304088;	0.778	0.000493
FvH4_5g20070.1	XP_011465238.1		XM_011466936.1	PREDICTED: uncharacterized protein LOC101314377 isoform X1	0.581	0.00328	LOC101314377	XP_011465238.1	uncharacterized protein LOC101314377 isoform X1; uncharacterized protein LOC101314377 isoform X2;	0.438	0.0499
FvH4_7g32850.1	XP_011470176.1		XM_011471874.1	serine/arginine-rich splicing factor SR34A	0.582	0.0039	LOC101313066	XP_011470176.1	serine/arginine-rich splicing factor SR34A; serine/arginine-rich splicing factor SR34A; serine/arginine-rich splicing factor SR34A;	0.155	0.491
FvH4_3g11400.1	XP_004293700.1	gene20124	XM_004293652.2	coatomer subunit epsilon-1	0.582	0.00322	LOC101296841	XP_004293700.1	coatomer subunit epsilon-1;	0.432	0.0885
FvH4_1g07750.1	XP_004287573.1	gene12662	XM_004287525.2	30S ribosomal protein S16-2, chloroplastic/mitochondrial	0.584	0.0135	LOC101302101	XP_004287573.1	37S ribosomal protein S16, mitochondrial;	0.241	0.315
FvH4_7g05720.1	XP_011469317.1	gene23644	XM_011471015.1	putative transcription factor C2H2 family	0.584	0.00822	LOC101312574	XP_011469317.1	uncharacterized protein LOC101312574;	0.5	0.0235
FvH4_5g05170.1	XP_004298934.1		XM_004298886.2	serine/threonine-protein kinase HT1-like	0.584	0.00327	LOC101298797	XP_004298934.1	serine/threonine-protein kinase HT1-like;	0.764	0.0012
FvH4_3g14080.1	XP_004293797.1	gene19708	XM_004293749.2	succinate-semialdehyde dehydrogenase, mitochondrial	0.584	0.00553	LOC101300512	XP_004293797.1	succinate-semialdehyde dehydrogenase, mitochondrial isoform X1; succinate-semialdehyde dehydrogenase, mitochondrial isoform X2;	1.059	1.8e-06
FvH4_7g25960.1	XP_004307736.1	gene21357	XM_004307688.2	aminoacyl tRNA synthase complex-interacting multifunctional protein 1	0.585	0.0105	LOC101305885	XP_004307736.1	aminoacyl tRNA synthase complex-interacting multifunctional protein 1;	0.273	0.239
FvH4_7g31690.1	XP_004307980.1		XM_004307932.2	protein BOBBER 1-like	0.586	0.00182	LOC101311133	XP_004307980.1	protein BOBBER 1;	0.138	0.565
FvH4_6g36040.1	XP_004303766.1	gene05484	XM_004303718.2	putative Cystatin domain-containing protein	0.586	0.00283	LOC101296880	XP_004303766.1	uncharacterized protein LOC101296880;	0.45	0.0356
FvH4_2g36480.1	XP_004291266.1	gene08749	XM_004291218.2	proteasome subunit beta type-6	0.586	0.00217	LOC101303478	XP_004291266.1	proteasome subunit beta type-6;	0.456	0.0508
FvH4_3g24610.1	XP_004291618.1	gene22054	XM_004291570.2	protein SUPPRESSOR OF K(+) TRANSPORT GROWTH DEFECT 1	0.586	0.00144	LOC101313954	XP_004291618.1	protein SUPPRESSOR OF K(+) TRANSPORT GROWTH DEFECT 1;	0.581	0.0158
FvH4_5g36690.1	XP_004299671.1		XM_004299623.2	cytochrome c oxidase subunit 6b-1	0.586	0.00434	LOC101302265	XP_004299671.1	cytochrome c oxidase subunit 6b-1;	0.963	3.94e-05
FvH4_7g27080.1	XP_011470055.1	gene21177	XM_004307741.2	uncharacterized Rho GTPase-activating protein At5g61530	0.586	0.00325	LOC101297963	XP_011470055.1	uncharacterized Rho GTPase-activating protein At5g61530; uncharacterized Rho GTPase-activating protein At5g61530;	1.201	4.25e-07
FvH4_4g12380.1	XP_011462553.1	gene22267	XM_011464251.1	clustered mitochondria protein	0.588	0.0413	LOC101303988	XP_011462553.1	clustered mitochondria protein;	0.201	0.427
FvH4_2g23480.1	XP_004292590.1	gene27804	XM_004292542.2	fatty-acid-binding protein 1	0.588	0.0413	LOC101312605	XP_004292590.1	fatty-acid-binding protein 1;	0.214	0.526
FvH4_6g49840.1	XP_011466267.1	gene01329	XM_011467965.1	protein transport protein SEC13 homolog B	0.588	0.00812	LOC101306934	XP_011466267.1	protein transport protein SEC13 homolog B-like;	0.468	0.0477
FvH4_7g11230.1	XP_011469167.1	gene03942	XM_011470865.1	PREDICTED: uncharacterized protein LOC101302107	0.588	0.00658	LOC101302107	XP_011469167.1	uncharacterized protein LOC101302107;	0.719	0.000584
FvH4_1g01990.1	XP_004287245.2	gene30802	XM_004287197.2	NEDD8 ultimate buster 1	0.59	0.00378	LOC101299323	XP_004287245.2	NEDD8 ultimate buster 1 isoform X1; NEDD8 ultimate buster 1 isoform X2;	0.351	0.125
FvH4_2g10540.1	XP_004290320.1	gene01667	XM_004290272.2	ubiquitin fusion degradation protein 1 homolog	0.59	0.00286	LOC101304529	XP_004290320.1	ubiquitin fusion degradation protein 1 homolog;	0.352	0.126
FvH4_1g24100.1	XP_011466805.1	gene17880	XM_011468503.1	zinc finger CCCH domain-containing protein 38 isoform X1	0.591	0.0445	LOC101312965	XP_011466805.1	zinc finger CCCH domain-containing protein 38 isoform X1; zinc finger CCCH domain-containing protein 38 isoform X1; zinc finger CCCH domain-containing protein 38 isoform X2;	0.259	0.276
FvH4_6g46130.1	XP_011467852.1	gene04199	XM_011469550.1	protein ABHD17B	0.592	0.00229	LOC105352435	XP_011467852.1	alpha/beta hydrolase domain-containing protein 17C;	0.207	0.376
FvH4_6g25050.1	XP_004303614.1	gene21916	XM_004303566.2	probable calcium-binding protein CML36	0.592	0.0373	LOC101298441	XP_004303614.1	probable calcium-binding protein CML36;	2.03	2.55e-08
FvH4_1g10010.1	XP_004287706.1	gene13007	XM_004287658.2	RNA polymerase I-specific transcription initiation factor RRN3 isoform X1	0.593	0.00214	LOC101293128	XP_004287706.1	RNA polymerase I-specific transcription initiation factor RRN3-like;	0.128	0.637
FvH4_2g40080.1	XP_011459565.1	gene15114	XM_004291844.2	probable protein phosphatase 2C 55	0.593	0.00192	LOC101303963	XP_011459565.1	probable protein phosphatase 2C 55; probable protein phosphatase 2C 55;	0.671	0.0017
FvH4_1g01720.1	XP_011469909.1	gene30834	XM_011471607.1	homeobox protein knotted-1-like 3 isoform X1	0.594	0.0141	LOC101295264	XP_011469909.1	homeobox protein knotted-1-like 3 isoform X2; homeobox protein knotted-1-like 3 isoform X1;	-0.311	0.231
FvH4_5g27840.1	XP_004300016.2		XM_004299968.2	26S proteasome non-ATPase regulatory subunit 12 homolog A-like	0.594	0.002	LOC101311577	XP_004300016.2	26S proteasome non-ATPase regulatory subunit 12 homolog A-like;	0.342	0.169
FvH4_3g07890.1	XP_011460604.1	gene29831	XM_004293888.2	UBP1-associated protein 2C-like	0.594	0.0481	LOC101292874	XP_011460604.1	UBP1-associated protein 2C-like; UBP1-associated protein 2C-like;	0.357	0.0943
FvH4_5g19530.1	XP_004301174.1		XM_004301126.2	probable phosphoribosylformylglycinamidine synthase, chloroplastic/mitochondrial	0.594	0.0256	LOC101292510	XP_004301174.1	probable phosphoribosylformylglycinamidine synthase, chloroplastic/mitochondrial;	0.628	0.00478
FvH4_3g08480.1	XP_004293898.1	gene29768	XM_004293850.2	thioredoxin-like protein YLS8	0.594	0.000911	LOC101306018	XP_004293898.1	thioredoxin-like protein YLS8;	0.771	0.000731
FvH4_5g26990.1	XP_004300059.1		XM_004300011.2	putative transcription factor interactor and regulator CCHC(Zn) family	0.595	0.00141	LOC101301009	XP_004300059.1	uncharacterized protein LOC101301009;	0.192	0.396
FvH4_1g08050.1	XP_004287593.1	gene12695	XM_004287545.2	PREDICTED: uncharacterized protein LOC101308119 isoform X1	0.596	0.00177	LOC101308119	XP_004287593.1	uncharacterized protein LOC101308119 isoform X1; uncharacterized protein LOC101308119 isoform X2;	0.706	0.000768
FvH4_2g15950.1	XP_011458069.1	gene17169	XM_004289987.2	coiled-coil domain-containing protein 124	0.596	0.0148	LOC101291879	XP_011458069.1	coiled-coil domain-containing protein 124; coiled-coil domain-containing protein 124; coiled-coil domain-containing protein 124;	0.745	0.00022
FvH4_4g19630.1	XP_004295084.1	gene05128	XM_004295036.2	peptidyl-prolyl cis-trans isomerase CYP21-4	0.596	0.00126	LOC101308851	XP_004295084.1	peptidyl-prolyl cis-trans isomerase CYP21-4;	0.912	4.08e-05
FvH4_2g39730.1	XP_004293205.1	gene25281	XM_004293157.2	3-ketoacyl-CoA synthase 4	0.597	0.00548	LOC101305919	XP_004293205.1	3-ketoacyl-CoA synthase 4;	0.293	0.227
FvH4_1g29790.1	XP_004299672.1	gene25489	XM_004287165.2	histone H3.3	0.597	0.0255	LOC101302557	XP_004299672.1	histone H3.3;	0.461	0.0544
FvH4_1g30070.1	XP_004288584.1	gene30496	XM_004288536.2	NADH dehydrogenase [ubiquinone] iron-sulfur protein 1, mitochondrial	0.597	0.00763	LOC101296235	XP_004288584.1	NADH dehydrogenase [ubiquinone] iron-sulfur protein 1, mitochondrial;	0.48	0.0509
FvH4_7g25440.1	XP_004307702.1	gene21293	XM_004307654.2	wound-induced protein 1	0.597	0.0179	LOC101294797	XP_004307702.1	wound-induced protein 1;	1.505	1.12e-08
FvH4_2g04710.1	XP_004289741.1	gene22831	XM_004289693.2	thioredoxin domain-containing protein 9 homolog	0.598	0.0392	LOC101295575	XP_004289741.1	thioredoxin domain-containing protein 9 homolog;	-0.057	0.834
FvH4_1g23910.1	XP_004288360.1	gene17855	XM_004288312.2	ribonuclease P protein subunit p25-like protein isoform X1	0.598	0.00947	LOC101296234	XP_004288360.1	ribonuclease P protein subunit p25-like protein isoform X1; ribonuclease P protein subunit p25-like protein isoform X2;	0.224	0.321
FvH4_6g52290.1	XP_004304691.1	gene28007	XM_004304643.2	ATP synthase mitochondrial F1 complex assembly factor 2	0.598	0.0392	LOC101292437	XP_004304691.1	ATP synthase mitochondrial F1 complex assembly factor 2;	0.807	0.00123
FvH4_2g01750.1	XP_004292157.1	gene07597	XM_004292109.2	eukaryotic translation initiation factor 4B3-like	0.598	0.00316	LOC101302425	XP_004292157.1	DBIRD complex subunit ZNF326;	0.879	0.000395
FvH4_3g30390.1	XP_004294057.1	gene14394	XM_004294009.2	serine carboxypeptidase-like 51	0.599	0.00197	LOC101306309	XP_004294057.1	serine carboxypeptidase-like 51;	-0.252	0.402
FvH4_5g34480.1	XP_004287404.1		XM_004287356.2	heat shock cognate 70 kDa protein 2	0.599	0.00342	LOC101297476	XP_004287404.1	heat shock cognate 70 kDa protein 2-like;	0.076	0.814
FvH4_2g16560.1	XP_004290054.1	gene17302	XM_004290006.2	protein LAZ1-like isoform X1	0.6	0.00238	LOC101298178	XP_004290054.1	transmembrane protein 184 homolog DDB_G0279555;	0.781	0.000647
FvH4_7g02280.1	XP_004303066.1	gene14439	XM_004303018.2	small nuclear ribonucleoprotein E-like	0.601	0.00226	LOC101293407	XP_004303066.1	small nuclear ribonucleoprotein E-like;	0.285	0.184
FvH4_3g30470.1	XP_011461183.1	gene01118	XM_011462881.1	putative transcription factor C2H2 family	0.601	0.0423	LOC101292580	XP_011461183.1	uncharacterized protein LOC101292580; uncharacterized protein LOC101292580;	0.492	0.035
FvH4_7g10760.1	XP_004306965.1	gene04795	XM_004306917.2	alanine-tRNA ligase	0.602	0.032	LOC101308610	XP_004306965.1	uncharacterized protein LOC101308610;	0.748	0.000933
FvH4_7g33540.1	XP_004307932.1		XM_004307884.2	late embryogenesis abundant protein At5g17165	0.602	0.0088	LOC101293238	XP_004307932.1	uncharacterized protein LOC101293238;	1.326	1.36e-07
FvH4_7g13620.1	XP_011469050.1	gene19095	XM_011470748.1	putative oxidoreductase	0.603	0.00641	LOC101301622	XP_011469050.1	(+)-neomenthol dehydrogenase-like;	0.253	0.33
FvH4_2g11450.1	XP_011458382.1	gene27130	XM_004290352.2	putative transcription factor C2H2 family	0.605	0.02	LOC101305618	XP_011458382.1	uncharacterized protein LOC101305618; uncharacterized protein LOC101305618;	1.013	1.21e-05
FvH4_1g10860.1	XP_004287753.1	gene13091	XM_004287705.2	putative F-box protein At1g65770	0.607	0.00597	LOC101307723	XP_004287753.1	F-box protein SKIP23-like;	-1.319	5.68e-06
FvH4_7g11370.1	XP_004308462.1	gene03923	XM_011470855.1	methionine aminopeptidase 1A	0.608	0.0371	LOC101302407	XP_004308462.1	methionine aminopeptidase 1A-like isoform X2; methionine aminopeptidase 1A-like isoform X1;	0.563	0.00893
FvH4_1g11110.1	XP_004287770.1	gene14541	XM_004287722.2	aconitate hydratase 1	0.608	0.00138	LOC101312476	XP_004287770.1	aconitate hydratase 1;	0.651	0.00702
FvH4_6g53520.1	XP_004303970.1	gene25868	XM_004303922.2	mitochondrial import receptor subunit TOM20-like	0.608	0.0163	LOC101314107	XP_004303970.1	mitochondrial import receptor subunit TOM20-like;	1.001	2.27e-06
FvH4_5g09500.1	XP_011463690.1		XM_011465388.1	protein BONZAI 1-like	0.608	0.0216	LOC101310215	XP_011463690.1	protein BONZAI 1-like;	1.127	5.81e-06
FvH4_4g14840.1	XP_004296922.1	gene05915	XM_004296874.2	peroxiredoxin-2F, mitochondrial	0.609	0.00125	LOC101309340	XP_004296922.1	peroxiredoxin-2F, mitochondrial;	0.121	0.631
FvH4_1g13420.1	XP_004287905.2	gene14783	XM_004287857.2	cytochrome P450 90B1	0.611	0.0185	LOC101304220	XP_004287905.2	cytochrome P450 90B1;	-0.502	0.171
FvH4_4g35440.1	XP_011463411.1	gene00750	XM_011465109.1	phospholipid-transporting ATPase 3	0.611	0.0401	LOC101301483	XP_011463411.1	phospholipid-transporting ATPase 3;	0.295	0.231
FvH4_1g11410.1	XP_004287790.1	gene14570	XM_004287742.2	vacuolar protein sorting-associated protein 35A	0.611	0.00653	LOC101293426	XP_004287790.1	vacuolar protein sorting-associated protein 35A;	0.298	0.215
FvH4_6g07130.1	XP_004302255.1	gene31556	XM_004302207.2	importin subunit alpha-2-like	0.611	0.00134	LOC101294276	XP_004302255.1	importin subunit alpha-1;	0.331	0.189
FvH4_4g21000.1	XP_004297107.1	gene23005	XM_004297059.2	putative complex 1 LYR protein	0.611	0.0401	LOC101294165	XP_004297107.1	uncharacterized protein LOC101294165;	0.339	0.233
FvH4_6g46820.1	XP_004304226.1	gene04271	XM_004304178.2	ninja-family protein AFP3-like	0.611	0.0401	LOC101293613	XP_004304226.1	ninja-family protein AFP3-like isoform X1; ninja-family protein AFP3-like isoform X2;	2.019	3.48e-16
FvH4_3g25080.1	XP_004291593.1	gene21766	XM_004291545.2	ankyrin repeat-containing protein At5g02620-like isoform X1	0.611	0.0303	LOC101306201	XP_004291593.1	ankyrin repeat-containing protein At5g02620-like;	2.323	4.99e-16
FvH4_2g37790.1	XP_004291314.1	gene08607	XM_004291266.2	T-complex protein 1 subunit beta	0.613	0.00249	LOC101293255	XP_004291314.1	T-complex protein 1 subunit beta;	0.239	0.341
FvH4_1g22570.1	XP_004289267.1	gene20236	XM_004289219.2	2-isopropylmalate synthase 2, chloroplastic-like	0.613	0.00133	LOC101309776	XP_004289267.1	2-isopropylmalate synthase 2, chloroplastic-like;	1.238	4.24e-08
FvH4_6g27560.1	XP_004303189.1	gene15768	XM_004303141.2	plant cysteine oxidase 4-like	0.614	0.019	LOC101309463	XP_004303189.1	2-aminoethanethiol dioxygenase;	0.83	0.000128
FvH4_6g30590.1	XP_004302935.1	gene06032	XM_004302887.2	Epoxide hydrolase-like	0.614	0.0326	LOC101302466	XP_004302935.1	uncharacterized protein LOC101302466;	1.102	2.26e-06
FvH4_2g07850.1	XP_004289692.1	gene19660	XM_004289644.2	methyltransferase-like protein 13	0.615	0.0432	LOC101304821	XP_004289692.1	methyltransferase-like protein 13;	0.575	0.00698
FvH4_5g21890.1	XP_004300245.1		XM_004300197.2	acetylornithine deacetylase	0.615	0.00566	LOC101310517	XP_004300245.1	acetylornithine deacetylase;	0.594	0.0057
FvH4_7g30900.1	XP_004308019.1		XM_004307971.2	probable inactive receptor kinase At4g23740	0.616	0.0117	LOC101298072	XP_004308019.1	probable inactive receptor kinase At4g23740;	0.028	0.93
FvH4_2g07010.1	XP_004290352.1	gene31913	XR_904170.1	PREDICTED: uncharacterized protein LOC101313755	0.616	0.0103	LOC101313755	XP_004290352.1	uncharacterized protein LOC101313755;	0.131	0.613
FvH4_5g33040.1	XP_004299869.1		XM_004299821.2	probable small nuclear ribonucleoprotein F	0.616	0.00145	LOC101314090	XP_004299869.1	probable small nuclear ribonucleoprotein F;	0.176	0.445
FvH4_6g10610.1	XP_004302625.1	gene13792	XM_004302577.2	macrophage migration inhibitory factor homolog	0.616	0.0478	LOC101306351	XP_004302625.1	macrophage migration inhibitory factor homolog;	0.558	0.0239
FvH4_2g29690.1	XP_004291494.1	gene11695	XM_004291446.2	cytochrome b-c1 complex subunit 7-2	0.616	0.000754	LOC101297902	XP_004291494.1	cytochrome b-c1 complex subunit 7-2;	0.726	0.00139
FvH4_5g29520.1	XP_004299944.1		XM_004299896.2	transmembrane emp24 domain-containing protein p24delta3-like	0.616	0.00102	LOC101312831	XP_004299944.1	transmembrane emp24 domain-containing protein p24delta3-like;	0.817	0.000193
FvH4_3g22100.1	XP_004294355.2	gene03204	XM_004294307.2	tryptophan synthase beta chain 1	0.616	0.00869	LOC101300988	XP_004294355.2	tryptophan synthase beta chain 1;	1.335	5.23e-10
FvH4_7g30880.1	XP_004308023.1		XM_004307975.2	hydroxyproline O-galactosyltransferase HPGT1	0.617	0.0204	LOC101299241	XP_004308023.1	probable beta-1,3-galactosyltransferase 11;	0.612	0.0041
FvH4_5g13020.1	XP_011464262.1		XM_011465960.1	phenylalanine--tRNA ligase beta subunit, cytoplasmic-like	0.618	0.00157	LOC101300147	XP_011464262.1	probable phenylalanine--tRNA ligase beta subunit;	0.365	0.118
FvH4_2g12470.1	XP_004290443.1	gene27508	XM_004290395.2	angio-associated migratory cell protein	0.619	0.00443	LOC101296623	XP_004290443.1	angio-associated migratory cell protein;	0.188	0.406
FvH4_3g25670.1	XP_004291695.1	gene08460	XM_004291647.2	nicalin-1	0.619	0.00544	LOC101291115	XP_004291695.1	nicalin-1;	0.242	0.325
FvH4_3g15640.1	XP_004294071.1	gene30056	XM_004294023.2	elongation factor 2	0.619	0.00343	LOC101310585	XP_004294071.1	elongation factor 2-like;	0.514	0.0544
FvH4_1g20890.1	XP_004288202.1	gene16313	XM_004288154.2	CMP-sialic acid transporter 5	0.619	0.0466	LOC101296710	XP_004288202.1	CMP-sialic acid transporter 5;	0.842	6.75e-05
FvH4_3g10190.1	XP_004293983.1	gene28876	XM_004293935.2	GDP-L-galactose phosphorylase 1	0.62	0.0223	LOC101307284	XP_004293983.1	GDP-L-galactose phosphorylase 1-like isoform X1; GDP-L-galactose phosphorylase 1-like isoform X2;	-1.547	3.43e-08
FvH4_2g37060.1	XP_004291272.1	gene08682	XM_004291224.2	E3 ubiquitin-protein ligase AIP2	0.62	0.00415	LOC101305235	XP_004291272.1	E3 ubiquitin-protein ligase AIP2;	0.108	0.651
FvH4_6g41110.1	XP_004293458.1	gene21596	XM_004293410.2	OBERON-like protein	0.62	0.000981	LOC101292578	XP_004293458.1	OBERON-like protein;	0.552	0.0199
FvH4_5g12920.1	XP_011464258.1		XM_011465956.1	putative phospholipid-transporting ATPase 9	0.621	0.0287	LOC101297539	XP_011464258.1	putative phospholipid-transporting ATPase 9; putative phospholipid-transporting ATPase 9;	0.514	0.0259
FvH4_1g06910.1	XP_004288917.1	gene11386	XM_004288869.2	filaggrin isoform X2	0.621	0.0105	LOC101312868	XP_004288917.1	mucin-5AC;	0.566	0.0266
FvH4_6g03520.1	XP_004302019.1	gene16506	XM_004301971.2	PREDICTED: uncharacterized protein LOC101294377	0.621	0.0103	LOC101294377	XP_004302019.1	uncharacterized protein LOC101294377;	0.732	0.000418
FvH4_2g32490.1	XP_004291001.1	gene02639	XM_004290953.2	dnaJ homolog subfamily C member 7 homolog isoform X1	0.621	0.00304	LOC101297501	XP_004291001.1	uncharacterized protein LOC101297501 isoform X1; uncharacterized protein LOC101297501 isoform X2;	1.022	2.06e-07
FvH4_6g54160.1	XP_004304557.1	gene01378	XM_004304509.2	long chain base biosynthesis protein 2a	0.622	0.000711	LOC101301030	XP_004304557.1	long chain base biosynthesis protein 2a;	0.671	0.00508
FvH4_6g50520.1	XP_004304604.1	gene28388	XM_004304556.2	protein DSS1 HOMOLOG ON CHROMOSOME V	0.624	0.000533	LOC101315072	XP_004304604.1	probable 26S proteasome complex subunit sem1-2;	0.722	0.0018
FvH4_4g35970.1	XP_004297795.1	gene00601	XM_004297747.2	NADH dehydrogenase [ubiquinone] 1 beta subcomplex subunit 7	0.624	0.00157	LOC101309537	XP_004297795.1	NADH dehydrogenase [ubiquinone] 1 beta subcomplex subunit 7;	1.097	2.44e-06
FvH4_5g24380.1	XP_004300400.1		XM_004300352.2	serine/arginine repetitive matrix protein 2	0.625	0.00372	LOC101307308	XP_004300400.1	putative protein TPRXL;	-0.14	0.585
FvH4_3g19280.1	XP_004289657.1	gene24977	XM_004289609.2	Nucleic acid-binding, OB-fold containing protein	0.626	0.000916	LOC101294518	XP_004289657.1	uncharacterized protein At4g28440-like;	0.409	0.0628
FvH4_3g25890.1	XP_004291683.1	gene15323	XM_004291635.2	ubiquitin-conjugating enzyme E2 variant 1D	0.626	0.000597	LOC101312116	XP_004291683.1	ubiquitin-conjugating enzyme E2 variant 1D-like;	0.655	0.00572
FvH4_5g18380.1	XP_004299463.1		XM_004299415.2	dolichyl-diphosphooligosaccharide--protein glycosyltransferase subunit STT3B	0.627	0.00497	LOC101311962	XP_004299463.1	dolichyl-diphosphooligosaccharide--protein glycosyltransferase subunit STT3B;	0.436	0.0689
FvH4_2g12690.1	XP_004290458.1	gene27539	XM_004290410.2	NAC domain-containing protein 17	0.627	0.000687	LOC101301547	XP_004290458.1	NAC domain-containing protein 86-like;	0.532	0.0362
FvH4_5g08200.1	XP_011463272.1		XM_011464970.1	exocyst complex component EXO70B1	0.627	0.00777	LOC101305165	XP_011463272.1	exocyst complex component EXO70B1;	0.633	0.00355
FvH4_4g07450.1	XP_004296478.1	gene17226	XM_004296430.2	Glycosyl transferase	0.628	0.000804	LOC101315136	XP_004296478.1	uncharacterized protein LOC101315136;	0.377	0.12
FvH4_7g25510.1	XP_004307708.1	gene21299	XM_004307659.2	ribosome biogenesis protein NOP53-like	0.628	0.0332	LOC101296520	XP_004307708.1	LOW QUALITY PROTEIN: uncharacterized protein At2g40430;	0.972	4.88e-05
FvH4_2g39850.1	XP_011459556.1	gene14774	XM_011461254.1	random slug protein 5-like isoform X1	0.629	0.000911	LOC101300790	XP_011459556.1	random slug protein 5; random slug protein 5;	1.962	4.89e-12
FvH4_5g06110.1	XP_004299135.1		XR_905958.1	DEAD-box ATP-dependent RNA helicase 20	0.63	0.00205	LOC101310702	XP_004299135.1	DEAD-box ATP-dependent RNA helicase 20;	0.424	0.0681
FvH4_6g11590.1	XP_004302638.1	gene18856	XM_004302590.2	flocculation protein FLO11-like	0.63	0.044	LOC101310429	XP_004302638.1	endochitinase A-like;	0.541	0.0245
FvH4_2g16680.1	XP_011458094.1	gene17318	XM_011459792.1	probable serine/threonine-protein kinase NAK	0.63	0.044	LOC101300299	XP_011458094.1	probable serine/threonine-protein kinase NAK;	0.739	0.00467
FvH4_3g22730.1	XP_004294385.1	gene03391	XM_004294337.2	calcium-dependent protein kinase 2	0.63	0.00216	LOC101309915	XP_004294385.1	calcium-dependent protein kinase 2-like;	1.111	5.9e-06
FvH4_6g06270.1	XP_004302410.1	gene22505	XM_004302362.2	protein indeterminate-domain 2-like	0.631	0.0105	LOC101315251	XP_004302410.1	protein indeterminate-domain 2-like;	-0.281	0.325
FvH4_2g26800.1	XP_004290862.1	gene11167	XM_004290814.2	UDP-galactose transporter 1	0.631	0.00708	LOC101304057	XP_004290862.1	UDP-galactose transporter 1;	0.666	0.00221
FvH4_5g28870.1	XP_004299910.1		XM_004299862.2	T-complex protein 1 subunit epsilon	0.632	0.0015	LOC101301681	XP_004299910.1	T-complex protein 1 subunit epsilon;	-0.109	0.69
FvH4_4g22000.1	XP_004298241.1	gene22757	XM_011464550.1	U2 small nuclear ribonucleoprotein A'	0.633	0.0222	LOC101313209	XP_004298241.1	stAR-related lipid transfer protein 7, mitochondrial-like isoform X1; uncharacterized protein LOC101313209 isoform X2;	-0.654	0.138
FvH4_1g05880.1	XP_004287461.1	gene11886	XM_004287413.2	SNW/SKI-interacting protein-like	0.633	0.00617	LOC101292337	XP_004287461.1	SNW/SKI-interacting protein;	0.059	0.833
FvH4_6g37230.1	XP_004305811.1	gene05675	XM_004305763.2	coatomer subunit beta-1-like	0.633	0.0022	LOC101307717	XP_004305811.1	coatomer subunit beta-1-like;	0.307	0.218
FvH4_4g00560.1	XP_004296650.1	gene29917	XM_004296602.2	39S ribosomal protein L22, mitochondrial-like	0.633	0.0139	LOC101295704	XP_004296650.1	uncharacterized protein LOC101295704;	0.513	0.0142
FvH4_3g28670.1	XP_004291775.1	gene14700	XM_004291727.2	DUF1138 domain-containing protein	0.633	0.000405	LOC101292182	XP_004291775.1	uncharacterized protein LOC101292182;	0.723	0.00168
FvH4_6g30280.1	XP_011468034.1	gene03038	XM_011471228.1	glycine-rich protein DOT1-like	0.635	0.0292	LOC101310142	XP_011468034.1	uncharacterized protein LOC101310142;	-2.565	4.9e-26
FvH4_1g24860.1	XP_004288141.1	gene16180	XM_004288093.2	farnesylcysteine lyase	0.635	0.00101	LOC101303553	XP_004288141.1	farnesylcysteine lyase;	0.468	0.0428
FvH4_7g26260.1	XP_011470007.1	gene21389	XM_011471705.1	RING finger and transmembrane domain-containing protein 2-like	0.635	0.00205	LOC101293246	XP_011470007.1	RING finger and transmembrane domain-containing protein 2-like;	0.728	0.00207
FvH4_6g20770.1	XP_011467179.1	gene18260	XM_004303339.2	putative START-like domain-containing protein	0.636	0.00235	LOC101299210	XP_011467179.1	uncharacterized protein LOC101299210; uncharacterized protein LOC101299210; uncharacterized protein LOC101299210;	0.493	0.026
FvH4_6g37490.1	XP_004303847.1	gene05705	XM_004303799.2	mitogen-activated protein kinase kinase 5-like	0.636	0.00125	LOC101298915	XP_004303847.1	mitogen-activated protein kinase kinase 5-like;	1.229	4.31e-06
FvH4_7g34310.1	XP_004307831.1		XM_004307783.2	PREDICTED: uncharacterized protein LOC101311621 isoform X1	0.638	0.0121	LOC101311621	XP_004307831.1	uncharacterized protein LOC101311621 isoform X1; uncharacterized protein LOC101311621 isoform X2; uncharacterized protein LOC101311621 isoform X3;	0.237	0.351
FvH4_2g00860.1	XP_004289887.1	gene07589	XM_004289839.2	protein PARTING DANCERS	0.638	0.000629	LOC101294315	XP_004289887.1	uncharacterized protein LOC101294315;	0.618	0.00732
FvH4_6g10800.1	XP_011465928.1	gene13771	XM_011467626.1	putative leucine-rich repeat-containing, plant-type, leucine-rich repeat domain, L	0.638	0.0197	LOC101293601	XP_011465928.1	receptor-like protein 12 isoform X1; receptor-like protein 12 isoform X2; receptor-like protein 12 isoform X3;	3.574	1.59e-27
FvH4_7g27030.1	XP_011470050.1	gene21173	XM_004307738.2	U-box domain-containing protein 35-like	0.64	0.00122	LOC101297092	XP_011470050.1	U-box domain-containing protein 35-like; U-box domain-containing protein 35-like;	0.347	0.161
FvH4_5g06760.1	XP_004299171.1		XM_004299123.2	peptide methionine sulfoxide reductase-like	0.64	0.000575	LOC101296662	XP_004299171.1	peptide methionine sulfoxide reductase;	0.925	4.39e-06
FvH4_3g14670.1	XP_011468846.1	gene18498	XM_011470544.1	Mitogen-activated protein kinase kinase kinase	0.641	0.0257	LOC101294311	XP_011468846.1	uncharacterized protein LOC101294311;	0.105	0.696
FvH4_6g32980.1	XP_011463339.1	gene23110	XM_011465038.1	ubiquitin carboxyl-terminal hydrolase 6	0.641	0.000954	LOC101301188	XP_011463339.1	ubiquitin carboxyl-terminal hydrolase 7 isoform X1; ubiquitin carboxyl-terminal hydrolase 7 isoform X2;	0.291	0.237
FvH4_4g01530.1	XP_004296587.1	gene28917	XM_004296539.2	transmembrane emp24 domain-containing protein p24beta3	0.641	0.00138	LOC101300712	XP_004296587.1	transmembrane emp24 domain-containing protein p24beta3-like;	0.597	0.0143
FvH4_5g27360.1	XP_004300040.1		XM_004299990.2	proteasome assembly chaperone 2	0.643	0.00321	LOC101295046	XP_004300040.1	proteasome assembly chaperone 2;	0.023	0.931
FvH4_2g20540.1	XP_011458041.1	gene08332	XM_011459739.1	putative G3BP-like protein	0.643	0.0023	LOC101300770	XP_011458041.1	putative G3BP-like protein;	0.179	0.462
FvH4_2g40820.1	XP_004291941.1	gene15035	XM_004291893.2	DUF868 domain-containing protein	0.643	0.0415	LOC101293553	XP_004291941.1	uncharacterized protein LOC101293553;	1.7	7.84e-09
FvH4_3g39030.1	XP_004294302.1	gene07941	XM_004294254.2	ran-binding protein 1 homolog a-like	0.644	0.00165	LOC101309516	XP_004294302.1	ran-binding protein 1 homolog a;	0.332	0.172
FvH4_2g34400.1	XP_004291104.1	gene09103	XM_004291056.2	PREDICTED: uncharacterized protein LOC101303665	0.645	0.00807	LOC101303665	XP_004291104.1	uncharacterized protein LOC101303665;	-0.235	0.461
FvH4_1g21840.1	XP_004302208.1	gene31698	XM_004302160.2	putative transcription factor C2H2 family	0.645	0.00717	LOC101303916	XP_004302208.1	uncharacterized protein LOC101303916;	0.51	0.0184
FvH4_2g00740.1	XP_004290243.1	gene31212	XM_004290195.2	probably inactive leucine-rich repeat receptor-like protein kinase At2g25790	0.645	0.0265	LOC101305229	XP_004290243.1	leucine-rich repeat receptor-like serine/threonine-protein kinase BAM3;	1.087	0.0192
FvH4_2g39910.1	XP_011459557.1	gene15133	XM_004291835.2	glucose-6-phosphate isomerase, cytosolic	0.645	0.00106	LOC101301360	XP_011459557.1	glucose-6-phosphate isomerase, cytosolic; glucose-6-phosphate isomerase, cytosolic;	1.225	1.45e-07
FvH4_6g34120.1	XP_004303662.1	gene07496	XM_004303614.2	eukaryotic initiation factor 4A-8	0.646	0.00119	LOC101313723	XP_004303662.1	eukaryotic initiation factor 4A-8;	-0.118	0.672
FvH4_6g02990.1	XP_004302048.1	gene16558	XM_004302000.2	Trigger factor like	0.646	0.000507	LOC101303717	XP_004302048.1	uncharacterized protein LOC101303717;	0.212	0.414
FvH4_1g17050.1	XP_004287978.1	gene23999	XM_004287930.2	U-box domain-containing protein 4-like	0.646	0.00605	LOC101302105	XP_004287978.1	U-box domain-containing protein 4 isoform X1; U-box domain-containing protein 4 isoform X2;	0.354	0.154
FvH4_2g36910.1	XP_004291236.1	gene08699	XM_004291188.2	cytoplasmic 60S subunit biogenesis factor REI1 homolog 1	0.646	0.00425	LOC101294626	XP_004291236.1	zinc finger protein 622;	0.515	0.0248
FvH4_3g17380.1	XP_004294180.1	gene27136	XM_004294132.2	mitochondrial zinc maintenance protein 1, mitochondrial	0.646	0.0061	LOC101295694	XP_004294180.1	mitochondrial zinc maintenance protein 1, mitochondrial-like;	0.896	7.44e-05
FvH4_7g06080.1	YP_004286100.1	gene23600	XR_907818.1	ribosomal protein S14, mitochondrial	0.647	0.00263	rps14	YP_004286100.1	ribosomal protein S14;	-0.958	0.0254
FvH4_4g16660.1	XP_004296765.1	gene06639	XM_004296717.2	putative E3 ubiquitin-protein ligase RF298 isoform X1	0.647	0.0225	LOC101310596	XP_004296765.1	putative E3 ubiquitin-protein ligase RF298 isoform X1; putative E3 ubiquitin-protein ligase RF298 isoform X2;	0.485	0.0319
FvH4_7g31790.1	XP_011470676.1		XM_011472374.1	succinate dehydrogenase assembly factor 4, mitochondrial	0.647	0.00616	LOC105353322	XP_011470676.1	succinate dehydrogenase assembly factor 4, mitochondrial;	0.512	0.0187
FvH4_2g33350.1	XP_004290952.1	gene02546	XM_004290904.2	protein arginine N-methyltransferase 2	0.647	0.0225	LOC101307454	XP_004290952.1	protein arginine N-methyltransferase 2;	0.58	0.0107
FvH4_4g19260.1	XP_004295111.1	gene05175	XM_004295063.2	GATA transcription factor 15-like	0.648	0.0445	LOC101292391	XP_004295111.1	GATA transcription factor 15-like;	-0.256	0.362
FvH4_6g10270.1	XP_004302623.2	gene34730	XM_004302575.2	putative pentatricopeptide repeat-containing protein At3g08820	0.649	0.00659	LOC101305771	XP_004302623.2	putative pentatricopeptide repeat-containing protein At3g08820;	-0.883	0.00615
FvH4_3g18500.1	XP_004294139.1	gene17654	XM_004294091.2	ubiquitin-conjugating enzyme E2 36	0.649	0.000243	LOC101305443	XP_004294139.1	ubiquitin-conjugating enzyme E2 35;	0.63	0.00832
FvH4_2g02550.1	XP_004289713.1	gene24688	XM_004289665.2	proline iminopeptidase	0.651	0.00369	LOC101311425	XP_004289713.1	proline iminopeptidase;	0.131	0.6
FvH4_7g27570.1	XP_004307807.1	gene21221	XM_004307759.2	E3 ubiquitin protein ligase RIN2-like isoform X1	0.651	0.00386	LOC101303274	XP_004307807.1	E3 ubiquitin protein ligase RIN2 isoform X2; E3 ubiquitin protein ligase RIN2 isoform X1;	0.411	0.0843
FvH4_5g18870.1	XP_004299438.1		XM_004299390.2	small nuclear ribonucleoprotein Sm D2-like	0.651	0.00035	LOC101304384	XP_004299438.1	probable small nuclear ribonucleoprotein Sm D2;	0.427	0.0688
FvH4_6g30150.1	XP_004302971.1	gene05885	XM_004302923.2	putative DNA/RNA-binding protein Alba	0.652	0.0004	LOC101313719	XP_004302971.1	uncharacterized protein At2g34160-like;	0.607	0.0085
FvH4_2g15510.1	XP_004290733.1	gene23720	XM_004290685.2	probable 26S proteasome non-ATPase regulatory subunit 3	0.653	0.000578	LOC101290714	XP_004290733.1	probable 26S proteasome non-ATPase regulatory subunit 3;	0.423	0.0768
FvH4_7g14050.1	XP_011470504.1	gene19338	XM_011470725.1	receptor-like protein EIX2	0.653	0.02	LOC105353225	XP_011470504.1	probable leucine-rich repeat receptor-like protein kinase At1g35710;	3.866	5.26e-12
FvH4_6g09440.1	XP_004302514.1	gene13588	XM_004302466.2	protein RETICULATA-RELATED 3, chloroplastic-like	0.655	0.00259	LOC101298524	XP_004302514.1	uncharacterized protein LOC101298524;	0.021	0.94
FvH4_3g02320.1	XP_004295261.2	gene19594	XM_004295213.2	polyadenylate-binding protein RBP45-like isoform X1	0.655	0.00308	LOC101294741	XP_004295261.2	polyadenylate-binding protein RBP45B;	0.367	0.128
FvH4_6g03660.1	XP_011465920.1	gene16487	XM_011467618.1	probable transcription factor At3g04930	0.655	0.00171	LOC101302772	XP_011465920.1	mediator-associated protein 1-like;	0.871	6.87e-05
FvH4_3g10680.1	XP_004293671.1	gene20192	XM_004293623.2	tubulin beta chain	0.656	0.00157	LOC101313099	XP_004293671.1	tubulin beta chain;	0.128	0.655
FvH4_3g07820.1	XP_004293938.1	gene29657	XM_004293890.2	putative lipase YDR444W	0.656	0.00718	LOC101293468	XP_004293938.1	putative lipase YDR444W;	0.471	0.0286
FvH4_4g04440.1	XP_004296405.1	gene11559	XM_004296357.2	eukaryotic translation initiation factor	0.656	0.00106	LOC101312716	XP_004296405.1	eukaryotic translation initiation factor isoform4E-2;	0.656	0.00556
FvH4_6g09850.1	XP_004302568.1	gene13882	XM_004302520.2	probable serine/threonine-protein kinase samkC isoform X1	0.656	0.00233	LOC101314867	XP_004302568.1	uncharacterized protein LOC101314867;	0.929	2.12e-05
FvH4_5g34510.1	XP_004287416.1		XM_004287368.2	UDP-glycosyltransferase 91C1	0.656	0.00202	LOC101301233	XP_004287416.1	UDP-glycosyltransferase 91C1;	1.407	0.000217
FvH4_6g09430.1	XP_004302513.1	gene13589	XM_004302465.2	KH domain-containing protein At3g08620	0.657	0.00172	LOC101298232	XP_004302513.1	KH domain-containing protein At3g08620;	-0.151	0.554
FvH4_1g25070.1	XP_011468292.1	gene24190	XM_011469990.1	probable glucan 1,3-alpha-glucosidase	0.657	0.00168	LOC101301541	XP_011468292.1	probable glucan 1,3-alpha-glucosidase;	0.659	0.00449
FvH4_2g05690.1	XP_004304020.1	gene26342	XM_004303972.2	abscisate beta-glucosyltransferase-like	0.658	0.00557	LOC101304491	XP_004304020.1	abscisate beta-glucosyltransferase-like;	2.074	1.46e-16
FvH4_6g52320.1	XP_004304693.1	gene28006	XM_004304645.2	cystinosin homolog	0.66	0.0023	LOC101293027	XP_004304693.1	cystinosin homolog;	-0.161	0.545
FvH4_2g36890.1	XP_004291259.1	gene08701	XM_004291211.2	COP9 signalosome complex subunit 5b-like	0.66	0.00768	LOC101301458	XP_004291259.1	COP9 signalosome complex subunit 5a-like isoformX2; COP9 signalosome complex subunit 5a-like isoformX1;	0.552	0.00989
FvH4_2g38510.1	XP_011459115.1	gene08517	XM_004292903.2	AP-2 complex subunit sigma	0.661	0.0418	LOC101310091	XP_011459115.1	uncharacterized protein LOC101310091 isoform X1; uncharacterized protein LOC101310091 isoform X1; uncharacterized protein LOC101310091 isoform X2;	-1.096	0.000638
FvH4_5g20240.1	XP_004300335.1		XM_004300287.2	GATA transcription factor 26	0.661	0.0418	LOC101312733	XP_004300335.1	GATA transcription factor 26-like isoform X1; GATA transcription factor 26-like isoform X2;	0.464	0.0272
FvH4_5g35510.1	XP_004299722.1		XM_004299674.2	eukaryotic translation initiation factor 3 subunit C-like	0.661	0.00119	LOC101292703	XP_004299722.1	eukaryotic translation initiation factor 3 subunit C-like;	0.55	0.022
FvH4_1g16220.1	XP_004288025.1	gene23820	XM_004287977.2	kinase RLK-Pelle-DLSV family	0.662	0.00184	LOC101291462	XP_004288025.1	G-type lectin S-receptor-like serine/threonine-protein kinase At1g61550 isoform X1; G-type lectin S-receptor-like serine/threonine-protein kinase At1g61480 isoform X2; G-type lectin S-receptor-like serine/threonine-protein kinase At1g61550 isoform X3;	-0.687	0.00298
FvH4_4g27080.1	XP_011464100.1	gene03710	XM_011465798.1	glutamine--tRNA ligase	0.662	0.000835	LOC101309543	XP_011464100.1	glutamine--tRNA ligase;	0.509	0.031
FvH4_7g01590.1	XP_004307229.2	gene29484	XM_004307181.2	cinnamoyl-CoA reductase 1-like	0.663	0.000348	LOC101296143	XP_004307229.2	cinnamoyl-CoA reductase 1-like;	-0.441	0.0317
FvH4_1g17590.1	XP_004288244.1	gene05745	XM_004288196.2	ruvB-like 2	0.663	0.00155	LOC101310741	XP_004288244.1	ruvB-like 2;	0.321	0.151
FvH4_6g46660.1	XP_004304218.1	gene04249	XM_004304170.2	eukaryotic translation initiation factor 3 subunit M-like	0.663	0.00207	LOC101291071	XP_004304218.1	eukaryotic translation initiation factor 3 subunit M;	0.413	0.0703
FvH4_7g08140.1	XP_004307297.1	gene03208	XM_004307249.2	UTP--glucose-1-phosphate uridylyltransferase-like	0.663	0.0227	LOC101292634	XP_004307297.1	UTP--glucose-1-phosphate uridylyltransferase;	0.562	0.00828
FvH4_1g13710.1	XP_004300616.1	gene29562	XM_004300568.2	protein indeterminate-domain 2	0.663	0.0227	LOC101300627	XP_004300616.1	protein indeterminate-domain 2-like isoform X1; protein indeterminate-domain 2-like isoform X2;	0.715	0.00115
FvH4_6g34970.1	XP_004303702.1	gene05306	XM_004303654.2	linoleate 13S-lipoxygenase 3-1, chloroplastic-like	0.663	0.0153	LOC101302672	XP_004303702.1	linoleate 13S-lipoxygenase 3-1, chloroplastic-like;	1.7	4.12e-06
FvH4_6g46310.1	XP_004304195.1	gene04217	XM_004304147.2	U3 small nucleolar ribonucleoprotein protein IMP3	0.664	0.00148	LOC101309368	XP_004304195.1	U3 small nucleolar ribonucleoprotein protein IMP3;	-0.018	0.953
FvH4_4g12200.1	XP_011462568.1	gene22430	XM_011464266.1	importin beta-like SAD2	0.664	0.0125	LOC101306324	XP_011462568.1	importin beta-like SAD2;	0.571	0.013
FvH4_3g11420.1	XP_011460429.1	gene20121	XM_011462127.1	protein ROOT PRIMORDIUM DEFECTIVE 1	0.665	0.00384	LOC105350350	XP_011460429.1	protein ROOT PRIMORDIUM DEFECTIVE 1;	0.041	0.931
FvH4_7g25050.1	XP_004307682.1	gene21032	XM_004307634.2	eukaryotic translation initiation factor 2 subunit alpha homolog	0.665	0.000731	LOC101313931	XP_004307682.1	eukaryotic translation initiation factor 2 subunit alpha-like;	0.427	0.0776
FvH4_6g45310.1	XP_004304140.1	gene10321	XM_004304091.2	ultraviolet-B receptor UVR8	0.665	0.0047	LOC101292915	XP_004304140.1	ultraviolet-B receptor UVR8;	1.234	2.9e-08
FvH4_3g12370.1	XP_004293763.1	gene20027	XM_004293715.2	proteasome subunit alpha type-5	0.666	0.000768	LOC101290735	XP_004293763.1	proteasome subunit alpha type-5;	0.307	0.208
FvH4_6g25200.1	XP_004303603.1	gene21893	XM_004303555.2	mitochondrial import inner membrane translocase subunit TIM17-2-like	0.666	0.0332	LOC101294777	XP_004303603.1	mitochondrial import inner membrane translocase subunit TIM17-2;	0.953	1.62e-05
FvH4_5g35490.1	XP_004299724.1		XM_004299676.2	AT-hook motif nuclear-localized protein 17-like	0.666	0.00332	LOC101293300	XP_004299724.1	putative DNA-binding protein ESCAROLA;	2.55	1.49e-18
FvH4_6g09770.1	XP_011464708.1	gene13546	XM_011468113.1	F-box protein At5g07610-like	0.667	0.00966	LOC101308577	XP_011464708.1	F-box protein At5g07610-like; F-box protein At5g07610-like;	0.083	0.795
FvH4_2g16850.1	XP_011458100.1	gene17337	XM_011459798.1	monosaccharide-sensing protein 2-like	0.668	0.0365	LOC101304050	XP_011458100.1	monosaccharide-sensing protein 2; monosaccharide-sensing protein 2;	-0.404	0.0878
FvH4_2g36760.1	XP_011459033.1	gene08716	XM_011460731.1	E3 ubiquitin-protein ligase MBR2-like	0.668	0.0163	LOC101297110	XP_011459033.1	E3 ubiquitin-protein ligase MBR2-like; E3 ubiquitin-protein ligase MBR2-like;	-0.347	0.259
FvH4_7g24660.1	XP_004307649.1	gene20994	XM_004307601.2	clathrin heavy chain 1	0.668	0.000552	LOC101304132	XP_004307649.1	clathrin heavy chain 1;	0.023	0.939
FvH4_5g24360.1	XP_004300402.1		XM_004300354.2	SH3 domain-containing protein 2 isoform X1	0.668	0.0449	LOC101307892	XP_004300402.1	nostrin isoform X1; nostrin isoform X2;	0.08	0.748
FvH4_2g28930.1	XP_004291446.1	gene11618	XM_011460867.1	PX domain-containing protein EREL1 isoform X1	0.668	0.0298	LOC101307855	XP_004291446.1	uncharacterized protein LOC101307855 isoform X1; cingulin-like protein 1 isoform X2;	0.454	0.0353
FvH4_5g00670.1	XP_004298692.1		XM_004298644.2	putative transferase At4g12130, mitochondrial	0.668	0.0449	LOC101299581	XP_004298692.1	putative transferase CAF17 homolog, mitochondrial;	0.846	0.0011
FvH4_3g04580.1	XP_004293494.1	gene30445	XM_004293446.2	helicase-like transcription factor CHR28 isoform X1	0.668	0.0163	LOC101304746	XP_004293494.1	ATP-dependent helicase rhp16-like;	1.079	1.39e-05
FvH4_3g37950.1	XP_004295734.1	gene07970	XM_004295686.2	eukaryotic translation initiation factor 3 subunit D-like	0.669	0.00657	LOC101295212	XP_004295734.1	eukaryotic translation initiation factor 3 subunit D-like;	0.409	0.0787
FvH4_5g38170.1	XP_011465526.1		XM_011467224.1	membrane-anchored ubiquitin-fold protein 6	0.669	0.000446	LOC101291245	XP_011465526.1	membrane-anchored ubiquitin-fold protein 6;	0.465	0.0635
FvH4_3g45200.1	XP_004294989.1	gene24792	XM_004294941.2	DEAD-box ATP-dependent RNA helicase 37-like	0.671	0.000534	LOC101303788	XP_004294989.1	DEAD-box ATP-dependent RNA helicase 37-like;	0.827	0.000374
FvH4_1g05850.1	XP_004287460.1	gene11885	XM_004287412.2	dolichyl-diphosphooligosaccharide--protein glycosyltransferase subunit STT3A	0.671	0.000756	LOC101292047	XP_004287460.1	dolichyl-diphosphooligosaccharide--protein glycosyltransferase subunit STT3A;	0.885	0.000109
FvH4_6g12640.1	XP_004302687.1	gene18735	XM_004302639.2	peptidyl-prolyl cis-trans isomerase PASTICCINO1	0.672	0.00172	LOC101302953	XP_004302687.1	peptidyl-prolyl cis-trans isomerase PASTICCINO1;	0.516	0.0238
FvH4_6g26170.1	XP_004303150.1	gene17705	XM_004303102.2	E3 ubiquitin-protein ligase RMA1H1-like	0.673	0.00597	LOC101294480	XP_004303150.1	E3 ubiquitin-protein ligase RMA1H1-like;	-0.312	0.234
FvH4_7g11920.1	XP_004306916.1	gene19396	XM_004306868.2	proteasome subunit beta type-1	0.673	0.000262	LOC101292837	XP_004306916.1	proteasome subunit beta type-1;	0.406	0.1
FvH4_7g21390.1	XP_004307559.1	gene26714	XM_004307511.2	ABC transporter B family member 20	0.673	0.00773	LOC101302012	XP_004307559.1	ABC transporter B family member 20-like;	0.429	0.096
FvH4_5g01560.1	XP_004298732.1		XM_004298684.2	plant UBX domain-containing protein 8	0.673	0.00956	LOC101311668	XP_004298732.1	uncharacterized protein LOC101311668;	0.577	0.00884
FvH4_5g13770.1	XP_004299298.1		XM_011466005.1	glycerophosphodiester phosphodiesterase GDPD6	0.673	0.00637	LOC101311863	XP_004299298.1	glycerophosphodiester phosphodiesterase GDPD6 isoform X1; glycerophosphodiester phosphodiesterase GDPD5 isoform X2;	0.597	0.0103
FvH4_4g21990.1	XP_004296990.1	gene22758	XM_004296942.2	hsp70 nucleotide exchange factor FES1 isoform X2	0.674	0.000416	LOC101305362	XP_004296990.1	hsp70 nucleotide exchange factor FES1;	0.107	0.684
FvH4_3g25540.1	XP_004291699.1	gene08429	XM_004291651.2	26S proteasome non-ATPase regulatory subunit 6 homolog	0.674	0.000302	LOC101292665	XP_004291699.1	26S proteasome non-ATPase regulatory subunit 6 homolog;	0.517	0.0325
FvH4_5g22580.1	XP_004300231.1		XM_004300183.2	E3 ubiquitin-protein ligase RNF14	0.675	0.0392	LOC101305848	XP_004300231.1	E3 ubiquitin-protein ligase RNF14;	0.362	0.0886
FvH4_5g13270.1	XP_004301091.1		XM_004301043.2	E3 ubiquitin ligase BIG BROTHER-related	0.675	0.000945	LOC101292026	XP_004301091.1	E3 ubiquitin ligase BIG BROTHER-related-like;	1.624	1.47e-11
FvH4_6g47380.1	XP_004304247.1	gene04333	XM_004304199.2	probable galacturonosyltransferase 14 isoform X1	0.676	0.00344	LOC101299885	XP_004304247.1	probable galacturonosyltransferase 14 isoform X1; probable galacturonosyltransferase 14 isoform X2;	0.255	0.352
FvH4_7g06600.1	XP_004307014.1	gene23549	XM_004306966.2	protein BTR1 isoform X1	0.676	0.000265	LOC101298934	XP_004307014.1	RNA-binding protein Nova-1 isoform X1; RNA-binding protein Nova-1 isoform X2; RNA-binding protein Nova-1 isoform X3;	0.726	0.00588
FvH4_6g16830.1	XP_004304482.1	gene09799	XM_004304434.2	tankyrase-1	0.677	0.00553	LOC101304205	XP_004304482.1	tankyrase-2;	0.471	0.0268
FvH4_7g32540.1	XP_004307902.1		XM_004307854.2	GTPase-activating protein GYP7 isoform X1	0.677	0.00826	LOC101309396	XP_004307902.1	small G protein signaling modulator 1 isoform X1; small G protein signaling modulator 1 isoform X2; small G protein signaling modulator 1 isoform X3;	0.558	0.0106
FvH4_7g06540.1	XP_004307018.1	gene23555	XM_004306970.2	DNA-directed RNA polymerases I and III subunit RPAC2	0.678	0.00171	LOC101300387	XP_004307018.1	DNA-directed RNA polymerases I and III subunit RPAC2-like;	0.579	0.0224
FvH4_2g23760.1	XP_004290666.1	gene27833	XM_004290618.2	Small nuclear ribonucleoprotein Sm D1	0.679	0.00035	LOC101293740	XP_004290666.1	small nuclear ribonucleoprotein Sm D1-like;	0.227	0.311
FvH4_1g15380.1	XP_004289238.1	gene24102	XM_004289190.2	probable disease resistance protein At5g66900	0.679	0.0188	LOC101297882	XP_004289238.1	probable disease resistance protein At5g66910;	1.582	4.19e-11
FvH4_2g16320.1	XP_004290043.1	gene17222	XM_004289995.2	probable serine/threonine-protein kinase At4g35230	0.68	0.00337	LOC101294997	XP_004290043.1	probable serine/threonine-protein kinase At4g35230;	0.128	0.614
FvH4_3g30090.1	XP_004294044.1	gene14471	XM_004293996.2	AP-2 complex subunit alpha-1-like	0.68	0.00399	LOC101302334	XP_004294044.1	AP-2 complex subunit alpha-1-like;	0.398	0.109
FvH4_2g39000.1	XP_004291816.1	gene01632	XM_004291768.2	SH3 domain-containing protein 2-like	0.68	0.0228	LOC101305631	XP_004291816.1	src substrate cortactin-like;	0.725	0.000674
FvH4_5g21750.1	XP_004300252.1		XM_004300204.2	protein LOL1	0.68	0.00181	LOC101312543	XP_004300252.1	protein LOL1;	1.036	0.00226
FvH4_5g39560.1	XP_004300471.1		XM_004300423.2	Putative G3BP-like protein	0.681	0.0342	LOC101304971	XP_004300471.1	uncharacterized protein LOC101304971;	0.243	0.292
FvH4_6g31260.1	XP_004305292.1	gene05546	XM_004305244.2	nitrate regulatory gene2 protein	0.681	0.0279	LOC101294200	XP_004305292.1	uncharacterized protein LOC101294200;	0.654	0.00389
FvH4_5g19040.1	XP_004299432.1		XM_004299384.2	WAT1-related protein At5g47470	0.681	0.00545	LOC101302163	XP_004299432.1	WAT1-related protein At5g47470;	1.156	3.11e-08
FvH4_7g26920.1	XP_004307778.1	gene21165	XM_004307730.2	ethylene-responsive transcription factor 2-like	0.681	0.00619	LOC101294798	XP_004307778.1	ethylene-responsive transcription factor 2-like;	3.477	1.87e-18
FvH4_5g03610.1	XP_004298849.1		XM_004298801.2	calcium-dependent protein kinase 1	0.682	0.00727	LOC101297727	XP_004298849.1	calcium-dependent protein kinase 3;	0.447	0.0599
FvH4_6g03270.1	XP_011465940.1	gene16532	XM_011467638.1	copper ion binding protein	0.683	0.011	LOC101298904	XP_011465940.1	uncharacterized protein LOC101298904; uncharacterized protein LOC101298904; uncharacterized protein LOC101298904;	0.459	0.0736
FvH4_2g00460.1	XP_004290253.1	gene31236	XM_004290205.2	dynamin-2A-like	0.683	0.00105	LOC101308429	XP_004290253.1	dynamin-2A-like;	0.534	0.0286
FvH4_5g27890.1	XP_004300013.1		XM_004299965.2	protease Do-like 7 isoform X1	0.683	0.0109	LOC101310707	XP_004300013.1	protease Do-like 7 isoform X2; protease Do-like 7 isoform X1;	0.996	1.26e-05
FvH4_7g19050.1	XP_004307374.1	gene23252	XM_004307326.2	probable acetyltransferase NATA1-like	0.683	0.00391	LOC101291963	XP_004307374.1	probable acetyltransferase NATA1-like;	1.17	2.62e-07
FvH4_5g26820.1	XP_004300067.1		XM_004300019.2	putative NADH:ubiquinone reductase (H(+)-translocating)	0.684	0.000146	LOC101303613	XP_004300067.1	uncharacterized protein At2g27730, mitochondrial;	0.659	0.00219
FvH4_6g06810.1	XP_004302273.1	gene31403	XM_004302225.2	serine/threonine-protein phosphatase PP1 isoform X1	0.684	0.000244	LOC101299309	XP_004302273.1	serine/threonine-protein phosphatase PP1;	0.771	0.00128
FvH4_2g09590.1	XP_011457717.1	gene21838	XM_011459414.1	RING/U-box superfamily protein isoform 1	0.684	0.00423	LOC101314805	XP_011457717.1	uncharacterized protein LOC101314805; uncharacterized protein LOC101314805;	0.776	0.000392
FvH4_5g14930.1	XP_004299359.1		XM_004299311.2	putative E3 ubiquitin-protein ligase MARCH	0.684	0.000175	LOC101304869	XP_004299359.1	uncharacterized protein LOC101304869;	0.979	8.05e-05
FvH4_1g11690.1	XP_004287803.1	gene14598	XM_004287755.2	oligopeptide transporter 7-like	0.685	0.0201	LOC101297081	XP_004287803.1	oligopeptide transporter 7-like;	-0.398	0.0623
FvH4_6g26640.1	XP_011466925.1	gene17748	XM_011468623.1	26S proteasome non-ATPase regulatory subunit 2 homolog A	0.685	0.000475	LOC101302279	XP_011466925.1	26S proteasome non-ATPase regulatory subunit 2 homolog A isoform X2; 26S proteasome non-ATPase regulatory subunit 2 homolog A isoform X1;	0.352	0.151
FvH4_1g08260.1	XP_004287609.1	gene12726	XM_004287561.2	mechanosensitive ion channel protein 10-like	0.685	0.0201	LOC101312668	XP_004287609.1	mechanosensitive ion channel protein 10-like;	1.477	6.22e-09
FvH4_6g53020.1	XP_004303996.1	gene26381	XM_004303948.2	50S ribosomal protein L13	0.687	0.0244	LOC101296983	XP_004303996.1	50S ribosomal protein L13, chloroplastic;	-0.582	0.0076
FvH4_6g06620.1	XP_004302386.1	gene22200	XM_004302338.2	43kDa postsynaptic protein	0.687	0.000229	LOC101307805	XP_004302386.1	uncharacterized protein LOC101307805;	0.047	0.868
FvH4_5g07270.1	XP_004299189.1		XM_004299141.2	RING-H2 finger protein ATL47-like	0.687	0.00034	LOC101303422	XP_004299189.1	RING-H2 finger protein ATL47-like;	0.336	0.261
FvH4_5g08390.1	XP_011463262.1		XM_011464960.1	nuclear transcription factor Y subunit C-1	0.687	0.000201	LOC101313302	XP_011463262.1	nuclear transcription factor Y subunit C-1;	0.489	0.033
FvH4_3g27710.1	XP_004291726.1	gene15362	XR_904666.1	la-related protein 1A	0.687	0.0244	LOC101301644	XP_004291726.1	la-related protein 1A;	0.522	0.0211
FvH4_7g29310.1	XP_004308098.1	gene13290	XM_004308050.2	membrane steroid-binding protein 2	0.688	7.55e-05	LOC101297007	XP_004308098.1	membrane steroid-binding protein 2;	1.053	7.26e-06
FvH4_7g00820.1	XP_004306523.2	gene26982	XM_004306475.2	zinc finger A20 and AN1 domain-containing stress-associated protein 8	0.691	0.000578	LOC101292738	XP_004306523.2	zinc finger A20 and AN1 domain-containing stress-associated protein 8-like isoform X1; zinc finger A20 and AN1 domain-containing stress-associated protein 8-like isoform X2;	0.161	0.569
FvH4_2g01440.1	XP_004289860.1	gene07634	XM_004289812.2	26S proteasome non-ATPase regulatory subunit 4 homolog	0.691	0.000677	LOC101310273	XP_004289860.1	26S proteasome non-ATPase regulatory subunit 4 homolog;	0.687	0.00161
FvH4_3g01700.1	XP_004293312.1	gene19478	XM_004293264.2	probable WRKY transcription factor 31	0.691	0.00852	LOC101300421	XP_004293312.1	probable WRKY transcription factor 31;	1.758	1.36e-08
FvH4_3g19880.1	XP_011462389.1	gene17153	XM_004296462.2	proton pump-interactor 1	0.692	0.000383	LOC101300525	XP_011462389.1	proton pump-interactor 1; proton pump-interactor 1;	0.508	0.0503
FvH4_5g02170.1	XP_004298776.1		XM_004298728.2	probable phospholipid hydroperoxide glutathione peroxidase	0.692	0.000272	LOC101299296	XP_004298776.1	probable phospholipid hydroperoxide glutathione peroxidase;	0.623	0.00238
FvH4_6g15550.1	XP_004304409.1	gene09647	XM_004304361.2	DNA-binding protein S1FA	0.694	0.000314	LOC101304690	XP_004304409.1	DNA-binding protein S1FA-like;	0.609	0.00582
FvH4_3g01090.1	XP_004293349.1	gene19753	XM_004293301.2	nuclear transcription factor Y subunit gamma isoform X1	0.694	0.00139	LOC101310868	XP_004293349.1	uncharacterized protein LOC101310868;	1.153	8.66e-08
FvH4_2g18960.1	XP_011458183.1	gene17617	XM_011459881.1	surfeit locus protein 6-like	0.695	0.032	LOC101293538	XP_011458183.1	surfeit locus protein 6-like isoform X2; surfeit locus protein 6-like isoform X1;	-0.085	0.756
FvH4_1g25220.1	XP_004288487.1	gene24173	XM_004288439.2	long-chain-alcohol O-fatty-acyltransferase-like	0.695	0.032	LOC101313353	XP_004288487.1	long-chain-alcohol O-fatty-acyltransferase-like;	0.338	0.278
FvH4_3g00750.1	XP_011460049.1	gene19794	XM_011461743.1	inositol transporter 4-like	0.695	0.000315	LOC101294438	XP_011460049.1	inositol transporter 4-like; inositol transporter 4-like; inositol transporter 4-like; inositol transporter 4-like; inositol transporter 4-like; inositol transporter 4-like;	3.921	4.87e-39
FvH4_7g00860.1	XP_004306526.1	gene26985	XM_004306478.2	PREDICTED: uncharacterized protein LOC101293516	0.696	0.0153	LOC101293516	XP_004306526.1	uncharacterized protein LOC101293516;	0.138	0.637
FvH4_5g16960.1	XP_004299555.1		XM_004299507.2	ATP synthase subunit beta, mitochondrial	0.696	0.000862	LOC101315146	XP_004299555.1	ATP synthase subunit beta, mitochondrial-like;	0.494	0.0498
FvH4_7g26950.1	XP_004309023.1	gene21168	XM_004308975.2	ATP-dependent 6-phosphofructokinase 4, chloroplastic	0.696	0.00363	LOC101301920	XP_004309023.1	ATP-dependent 6-phosphofructokinase 4, chloroplastic;	1.308	5.29e-09
FvH4_3g39610.1	XP_011461451.1	gene28195	XM_004294723.2	UDP-glycosyltransferase 87A1-like	0.696	0.0111	LOC101308944	XP_011461451.1	UDP-glycosyltransferase 87A1-like; UDP-glycosyltransferase 87A1-like;	2.338	2.26e-14
FvH4_4g35340.1	XP_004297686.2	gene00738	XM_004297638.2	transcription factor MYB1R1	0.697	0.0188	LOC101299856	XP_004297686.2	transcription factor MYB1R1;	0.088	0.774
FvH4_7g06930.1	XP_004307150.1	gene09220	XM_004307102.2	dr1-associated corepressor-like	0.697	0.00887	LOC101294302	XP_004307150.1	myoneurin-like;	0.674	0.004
FvH4_2g13640.1	XP_004290511.1	gene08154	XM_004290463.2	G-box-binding factor 4-like	0.698	0.0393	LOC101293647	XP_004290511.1	G-box-binding factor 4-like;	-0.212	0.398
FvH4_3g01270.1	XP_004293333.1	gene19735	XM_004293285.2	protein CLMP1	0.698	0.00431	LOC101306600	XP_004293333.1	uncharacterized protein LOC101306600;	0.344	0.133
FvH4_3g38350.1	XP_004295746.1	gene20939	XM_011462634.1	anthranilate synthase alpha subunit 2, chloroplastic-like isoform X1	0.698	0.0393	LOC101299282	XP_004295746.1	anthranilate synthase alpha subunit 2, chloroplastic-like isoform X1; anthranilate synthase alpha subunit 2, chloroplastic-like isoform X2;	0.63	0.00332
FvH4_2g25540.1	XP_011458723.1	gene10585	XM_011460421.1	putative HSP20-like chaperone	0.699	9.6e-05	LOC101304731	XP_011458723.1	uncharacterized protein Os08g0359500 isoform X3; uncharacterized protein Os08g0359500 isoform X5; uncharacterized protein OsI_027940 isoform X1; uncharacterized protein OsI_027940 isoform X2; uncharacterized protein Os08g0359500 isoform X4; uncharacterize	0.219	0.418
FvH4_2g31150.1	XP_004303473.1	gene15399	XM_004303425.2	40S ribosomal protein S3-2	0.7	0.00287	LOC101302767	XP_004303473.1	40S ribosomal protein S3-2-like;	0.307	0.2
FvH4_5g02820.1	XP_004298819.1		XM_011465607.1	serine/arginine-rich splicing factor SR45a-like isoform X1	0.7	0.000646	LOC101311858	XP_004298819.1	serine/arginine-rich splicing factor SR45a-like isoform X1; serine/arginine-rich splicing factor SR45a-like isoform X2;	0.541	0.0173
FvH4_2g15450.1	XP_011458679.1	gene23714	XM_011460377.1	probable aquaporin PIP2-8	0.7	0.000197	LOC101314427	XP_011458679.1	uncharacterized protein LOC101314427 isoform X1; uncharacterized protein LOC101314427 isoform X2;	1.515	6.42e-10
FvH4_5g36580.1	XP_011464609.1		XM_011466307.1	39S ribosomal protein L41-A, mitochondrial	0.702	0.00775	LOC101303424	XP_011464609.1	39S ribosomal protein L41-A, mitochondrial; 39S ribosomal protein L41-A, mitochondrial;	0.256	0.3
FvH4_3g20690.1	XP_004291667.1	gene31149	XM_004291619.2	NAC domain-containing protein 72	0.702	0.0155	LOC101306403	XP_004291667.1	NAC domain-containing protein 72-like;	0.385	0.297
FvH4_2g15610.1	XP_004290740.1	gene31828	XM_004290692.2	40S ribosomal protein S10-1-like	0.702	0.000216	LOC101292759	XP_004290740.1	40S ribosomal protein S10-1-like;	0.492	0.04
FvH4_5g17810.1	XP_004299498.1		XM_004299450.2	calmodulin	0.702	0.00609	LOC101297640	XP_004299498.1	calmodulin-like;	0.632	0.0423
FvH4_7g09920.1	XP_004306990.1	gene04930	XM_004306942.2	palmitoyl-protein thioesterase 1	0.703	0.000199	LOC101291464	XP_004306990.1	palmitoyl-protein thioesterase 1;	0.404	0.0637
FvH4_3g11390.1	XP_004293694.1	gene34103	XM_004293646.2	UDP-glycosyltransferase 76F1-like	0.704	0.0342	LOC101295113	XP_004293694.1	UDP-glycosyltransferase 76F1-like;	0.013	0.97
FvH4_5g12340.1	XP_004300535.1		XM_004300487.2	coatomer subunit alpha-1	0.704	0.000705	LOC101299769	XP_004300535.1	coatomer subunit alpha-1-like;	0.345	0.17
FvH4_6g00220.1	XP_011466080.1	gene21520	XM_011467778.1	acyl carrier protein 2, mitochondrial-like	0.704	0.00019	LOC101309952	XP_011466080.1	acyl carrier protein 2, mitochondrial;	0.697	0.00162
FvH4_3g02600.1	XP_004293263.1	gene19556	XM_004293215.2	probable dolichyl-diphosphooligosaccharide--protein glycosyltransferase subunit 3B	0.704	0.0342	LOC101310093	XP_004293263.1	probable dolichyl-diphosphooligosaccharide--protein glycosyltransferase subunit 3B;	1.168	5.33e-07
FvH4_7g14340.1	XP_004306778.1	gene19308	XM_004306730.2	U-box domain-containing protein 33	0.705	0.00215	LOC101298643	XP_004306778.1	U-box domain-containing protein 33 isoform X2; U-box domain-containing protein 33 isoform X1;	-0.92	0.000133
FvH4_4g33290.1	XP_011463154.1	gene04151	XM_011464851.1	desumoylating isopeptidase 1-like	0.705	0.00022	LOC101313978	XP_011463154.1	desumoylating isopeptidase 1-like; desumoylating isopeptidase 1-like; desumoylating isopeptidase 1-like; desumoylating isopeptidase 1-like; desumoylating isopeptidase 1-like;	0.349	0.158
FvH4_5g04160.1	XP_004298887.1		XM_004298839.2	hydroquinone glucosyltransferase-like	0.705	0.0201	LOC101309541	XP_004298887.1	hydroquinone glucosyltransferase-like;	0.639	0.0944
FvH4_6g41720.1	XP_004304062.1	gene01125	XM_004304014.2	eukaryotic translation initiation factor 1A	0.705	0.000803	LOC101293411	XP_004304062.1	eukaryotic translation initiation factor 1A;	0.666	0.00561
FvH4_2g13190.1	XP_004290491.1	gene27599	XM_004290443.2	phytosulfokine receptor 2	0.705	0.00701	LOC101311637	XP_004290491.1	phytosulfokine receptor 2;	0.703	0.00214
FvH4_6g14120.1	XP_011466580.1	gene15211	XM_004305165.2	dolichyl-diphosphooligosaccharide--protein glycosyltransferase subunit 4a	0.705	0.000382	LOC101309269	XP_011466580.1	dolichyl-diphosphooligosaccharide--protein glycosyltransferase subunit 4A;	0.823	0.000813
FvH4_6g04200.1	XP_004289610.1	gene16426	XM_004289562.2	transmembrane protein adipocyte-associated 1	0.706	0.000649	LOC101302213	XP_004289610.1	transmembrane protein adipocyte-associated 1 homolog;	0.61	0.00509
FvH4_2g25720.1	XP_004290795.1	gene06827	XM_004290747.2	UDP-glucuronic acid decarboxylase 2-like	0.707	0.0244	LOC101308244	XP_004290795.1	UDP-glucuronic acid decarboxylase 2;	0.243	0.346
FvH4_5g17420.1	XP_004299524.1		XM_004299476.2	ERAD-associated E3 ubiquitin-protein ligase component HRD3A	0.707	0.00159	LOC101305757	XP_004299524.1	ERAD-associated E3 ubiquitin-protein ligase component HRD3A;	0.382	0.099
FvH4_5g04760.1	XP_004298911.1		XM_004298863.2	GDSL esterase/lipase At4g10955-like	0.707	0.0244	LOC101292212	XP_004298911.1	GDSL esterase/lipase At4g10955-like;	0.745	0.000972
FvH4_7g21940.1	XP_004307545.1	gene26652	XM_004307497.2	39S ribosomal protein L46, mitochondrial-like	0.708	0.0142	LOC101297381	XP_004307545.1	39S ribosomal protein L46, mitochondrial;	0.113	0.663
FvH4_6g23200.1	XP_011469850.1	gene26735	XM_011471548.1	protein LST8 homolog	0.708	9.93e-05	LOC101303747	XP_011469850.1	protein LST8 homolog;	0.161	0.515
FvH4_3g12710.1	XP_004293784.1	gene19987	XM_004293736.2	copper-transporting ATPase RAN1	0.708	0.000713	LOC101296842	XP_004293784.1	copper-transporting ATPase RAN1;	0.246	0.355
FvH4_2g12260.1	XP_004290435.1	gene27486	XM_004290387.2	protein SENSITIVE TO PROTON RHIZOTOXICITY 1	0.708	0.0018	LOC101294127	XP_004290435.1	protein SENSITIVE TO PROTON RHIZOTOXICITY 1; protein SENSITIVE TO PROTON RHIZOTOXICITY 1;	0.883	0.000142
FvH4_2g28770.1	XP_004291436.1	gene11603	XM_004291388.2	ER membrane protein complex subunit 7 homolog	0.709	8.33e-05	LOC101305134	XP_004291436.1	ER membrane protein complex subunit 7 homolog;	0.631	0.00488
FvH4_1g00410.1	XP_004288732.1	gene10134	XM_004288684.2	UDP-glycosyltransferase 74E1-like	0.71	0.0175	LOC101295080	XP_004288732.1	UDP-glycosyltransferase 74E1-like;	-0.13	0.759
FvH4_3g12700.1	XP_004293783.1	gene19988	XM_004293735.2	thioredoxin O2, mitochondrial	0.71	0.00591	LOC101296549	XP_004293783.1	thioredoxin O2, mitochondrial;	0.406	0.0511
FvH4_7g05490.1	XP_011469330.1	gene23668	XM_004307020.2	calcium-dependent protein kinase 1-like	0.71	0.00205	LOC101291863	XP_011469330.1	calcium-dependent protein kinase 1-like; calcium-dependent protein kinase 1-like; calcium-dependent protein kinase 1-like;	0.705	0.00347
FvH4_3g39360.1	XP_011461465.1	gene28221	XM_011463163.1	LRR repeats and ubiquitin-like domain-containing protein At2g30105	0.71	0.0175	LOC101292395	XP_011461465.1	LRR repeats and ubiquitin-like domain-containingprotein At2g30105;	0.748	0.000269
FvH4_5g31700.1	XP_004299814.1		XM_004299766.2	MICOS complex subunit Mic10	0.71	0.000108	LOC101297149	XP_004299814.1	uncharacterized protein LOC101297149;	0.838	3.35e-05
FvH4_4g11750.1	XP_004296710.1	gene20622	XM_004296662.2	transcription factor bHLH128	0.71	0.0298	LOC101314936	XP_004296710.1	transcription factor bHLH128 isoform X1; transcription factor bHLH128 isoform X2;	0.936	0.0001
FvH4_6g48280.1	XP_004304292.1	gene04442	XM_004304244.2	putative ribosomal protein L34Ae	0.71	0.00219	LOC101314009	XP_004304292.1	uncharacterized protein At5g19025;	1.195	4.11e-08
FvH4_5g29580.1	XP_004299950.1		XM_004299902.2	nuclear/nucleolar GTPase 2	0.712	0.00119	LOC101314566	XP_004299950.1	nucleolar GTP-binding protein 2;	0.285	0.232
FvH4_2g25830.1	XP_004290799.1	gene10613	XM_004290751.2	U3 small nucleolar RNA-associated protein 14	0.713	0.0365	LOC101309412	XP_004290799.1	uncharacterized protein C57A7.06;	0.276	0.254
FvH4_3g23390.1	XP_004294441.1	gene03443	XM_004294393.2	small ubiquitin-related modifier 1	0.713	7.76e-05	LOC101301274	XP_004294441.1	small ubiquitin-related modifier 1;	0.421	0.069
FvH4_1g02730.1	XP_004287287.1	gene15974	XM_004287239.2	topless-related protein 4-like isoform X1	0.713	0.00193	LOC101312082	XP_004287287.1	topless-related protein 4-like isoform X1; topless-related protein 4-like isoform X2;	0.513	0.0377
FvH4_7g03230.1	XP_004307104.1	gene14263	XM_004307056.2	hydroxyproline O-arabinosyltransferase 3	0.717	0.000409	LOC101304705	XP_004307104.1	uncharacterized protein LOC101304705 isoform X1; uncharacterized protein LOC101304705 isoform X2;	0.941	0.000139
FvH4_2g18140.1	XP_011470589.1	gene16083	XR_185419.2	putative nuclease HARBI1	0.719	0.00546	LOC101294412	XP_011470589.1	putative nuclease HARBI1;	0.277	0.419
FvH4_3g36110.1	XP_004294557.1	gene14087	XM_004294509.2	mitochondrial import inner membrane translocase subunit Tim9	0.719	0.000185	LOC101311257	XP_004294557.1	mitochondrial import inner membrane translocase subunit Tim9;	0.689	0.00233
FvH4_1g12950.1	XP_004287879.1	gene14726	XM_004287831.2	gamma carbonic anhydrase 1, mitochondrial	0.719	0.000358	LOC101295451	XP_004287879.1	gamma carbonic anhydrase 1, mitochondrial;	0.917	2.18e-05
FvH4_1g27560.1	XP_004288587.1	gene31682	XM_004288539.2	beta-catenin-like protein 1	0.72	0.0133	LOC101297089	XP_004288587.1	beta-catenin-like protein 1;	0.436	0.0462
FvH4_6g10930.1	XP_004302531.1	gene13444	XM_004302483.2	ubiquitin-activating enzyme E1 1-like	0.72	0.000256	LOC101303528	XP_004302531.1	ubiquitin-activating enzyme E1 1-like;	0.445	0.0668
FvH4_6g37180.1	XP_004303830.1	gene05667	XM_004303782.2	ABC transporter F family member 4	0.72	0.00242	LOC101293111	XP_004303830.1	ABC transporter F family member 4;	0.74	0.00216
FvH4_4g35360.1	XP_004298597.1	gene00740	XM_004298549.2	probable inactive receptor kinase At1g27190	0.721	0.0227	LOC101310698	XP_004298597.1	probable inactive receptor kinase At1g27190;	-0.795	0.000579
FvH4_3g45470.1	XP_004296199.1	gene24823	XM_004296151.2	importin-5	0.721	0.000924	LOC101293385	XP_004296199.1	importin-5;	0.078	0.783
FvH4_2g37250.1	XP_011459069.1	gene08659	XM_011460767.1	F-box/LRR-repeat protein 4-like	0.721	0.000124	LOC101309505	XP_011459069.1	F-box/LRR-repeat protein 4-like;	0.152	0.653
FvH4_5g29100.1	XP_011465755.1		XM_011467453.1	probable receptor-like protein kinase At1g11050	0.721	0.00173	LOC101306633	XP_011465755.1	LOW QUALITY PROTEIN: probable receptor-like protein kinase At1g11050;	0.748	0.000439
FvH4_2g18170.1	XP_004290161.1	gene17435	XM_004290113.2	peptidyl-prolyl cis-trans isomerase FKBP15-1	0.722	0.00138	LOC101304435	XP_004290161.1	peptidyl-prolyl cis-trans isomerase FKBP15-1;	1.028	2.14e-05
FvH4_3g33980.1	XP_011469637.1	gene25400		---NA---	0.722	0.000186	LOC101314520	XP_011469637.1	armadillo repeat-containing kinesin-like protein1 isoform X1; armadillo repeat-containing kinesin-like protein1 isoform X2;	-0.28	0.377
FvH4_6g38670.1	XP_004303888.1	gene28754	XM_004303840.2	4-hydroxyphenylpyruvate dioxygenase	0.723	0.00208	LOC101313724	XP_004303888.1	4-hydroxyphenylpyruvate dioxygenase;	-0.401	0.118
FvH4_6g06600.1	XP_004302387.1	gene22202	XM_004302339.2	26S protease regulatory subunit 6A homolog	0.723	0.000184	LOC101308100	XP_004302387.1	26S protease regulatory subunit 6A homolog;	0.453	0.0547
FvH4_4g30260.1	XP_011463026.1	gene04631	XM_011464724.1	protein KTI12 homolog	0.723	0.0163	LOC101314650	XP_011463026.1	protein KTI12 homolog; protein KTI12 homolog;	0.629	0.00803
FvH4_6g13020.1	XP_004302704.1	gene18358	XM_004302656.2	aldo-keto reductase family 4 member C9-like	0.723	0.000211	LOC101308102	XP_004302704.1	aldo-keto reductase family 4 member C9-like isoform X1; aldo-keto reductase family 4 member C9-like isoform X2;	0.668	0.00222
FvH4_6g40640.1	XP_011467303.1	gene15520	XM_011469001.1	alpha-1,6-mannosyl-glycoprotein 2-beta-N-acetylglucosaminyltransferase	0.723	0.000662	LOC101309374	XP_011467303.1	alpha-1,6-mannosyl-glycoprotein 2-beta-N-acetylglucosaminyltransferase;	1.3	7.24e-09
FvH4_5g05480.1	XP_004298956.1		XM_004298908.2	Mitochondrial inner membrane translocase subunit Tim17/Tim22/Tim23/peroxisomal protein PMP24	0.724	0.000301	LOC101305372	XP_004298956.1	uncharacterized protein LOC101305372;	0.623	0.00281
FvH4_6g26210.1	XP_004303095.1	gene17711	XM_011468597.1	two pore calcium channel protein 1-like	0.725	0.000859	LOC101302850	XP_004303095.1	two pore calcium channel protein 1 isoform X1; two pore calcium channel protein 1 isoform X2;	0.763	0.00177
FvH4_1g04350.1	XP_004287395.1	gene30926	XM_004287347.2	peroxisomal fatty acid beta-oxidation multifunctional protein AIM1	0.725	9.32e-05	LOC101294002	XP_004287395.1	peroxisomal fatty acid beta-oxidation multifunctional protein AIM1;	0.817	0.00081
FvH4_2g20750.1	XP_004292236.1	gene08315	XM_004292188.2	MDIS1-interacting receptor like kinase 2-like	0.725	0.0082	LOC101310492	XP_004292236.1	probable LRR receptor-like serine/threonine-protein kinase At4g08850;	1.242	3.3e-06
FvH4_6g06800.1	XP_004302274.1	gene31399	XM_004302226.2	Folate receptor-like	0.726	0.000617	LOC101299595	XP_004302274.1	uncharacterized protein LOC101299595 isoform X1; uncharacterized protein LOC101299595 isoform X2;	0.838	8.06e-05
FvH4_1g08760.1	XP_004287639.1	gene12511	XM_004287591.2	thiol protease aleurain-like	0.727	0.00357	LOC101297079	XP_004287639.1	thiol protease aleurain-like;	0.615	0.01
FvH4_3g04440.1	XP_004293544.1	gene30458	XM_004293496.2	secretory carrier-associated membrane protein 3	0.727	3.5e-05	LOC101295111	XP_004293544.1	secretory carrier-associated membrane protein 3;	0.94	0.000185
FvH4_6g20830.1	XP_004303421.1	gene18255	XM_004303373.2	Fra a 1 associated protein	0.728	0.000769	LOC101309175	XP_004303421.1	uncharacterized protein LOC101309175;	-0.008	0.985
FvH4_5g00240.1	XP_011463739.1		XM_011465437.1	pentatricopeptide repeat-containing protein At4g18975, chloroplastic isoform X2	0.728	0.048	LOC101314083	XP_011463739.1	pentatricopeptide repeat-containing protein At4g18975, chloroplastic isoform X2; pentatricopeptide repeat-containing protein At4g18975, chloroplastic isoform X1;	0.635	0.00478
FvH4_5g37750.1	XP_011464592.1		XM_011466290.1	F-box protein At1g22220	0.728	0.00157	LOC101291439	XP_011464592.1	LOW QUALITY PROTEIN: F-box protein At1g22220;	1.522	4.94e-14
FvH4_6g28280.1	XP_004303227.1	gene15923	XM_004303179.2	organic cation/carnitine transporter 4	0.729	0.000734	LOC101296978	XP_004303227.1	organic cation/carnitine transporter 4;	3.23	5.02e-18
FvH4_6g00640.1	XP_004305209.1	gene16794		---NA---	0.729	0.00719	LOC101291652	XP_004305209.1	uncharacterized protein LOC101291652;	0.176	0.613
FvH4_1g03460.1	XP_004287338.1	gene31016	XM_004287290.2	NHP2-like protein 1	0.73	0.000299	LOC101301807	XP_004287338.1	NHP2-like protein 1;	-0.049	0.859
FvH4_5g17680.1	XP_004299510.1		XM_004299462.2	dihydropyrimidine dehydrogenase (NADP(+)), chloroplastic	0.73	0.00014	LOC101301107	XP_004299510.1	dihydropyrimidine dehydrogenase [NADP(+)];	0.962	0.000143
FvH4_4g36750.1	XP_004297753.1	gene00829	XM_004297705.2	protein S-acyltransferase 11	0.731	0.00259	LOC101295125	XP_004297753.1	protein S-acyltransferase 11;	0.706	0.000691
FvH4_5g16500.1	XP_004299581.1		XM_004299533.2	succinate dehydrogenase subunit 7B, mitochondrial-like	0.732	0.000126	LOC101298423	XP_004299581.1	succinate dehydrogenase subunit 7B, mitochondrial-like;	0.917	2.85e-05
FvH4_2g25850.1	XP_004290803.1	gene10615	XM_004290755.2	U1 small nuclear ribonucleoprotein A	0.733	0.00876	LOC101310568	XP_004290803.1	U1 small nuclear ribonucleoprotein A;	0.088	0.729
FvH4_1g18620.1	XP_004288295.1	gene05600	XM_004288247.2	cytochrome c oxidase subunit 6a, mitochondrial	0.733	9.72e-05	LOC101300565	XP_004288295.1	cytochrome c oxidase subunit 6a, mitochondrial;	1.069	7.03e-06
FvH4_4g13910.1	XP_004297051.1	gene06053	XM_004297003.2	peptide methionine sulfoxide reductase B5-like	0.734	0.00113	LOC101298882	XP_004297051.1	peptide methionine sulfoxide reductase B3, chloroplastic-like;	-0.805	0.000282
FvH4_1g29350.1	XP_004294701.1	gene27916	XM_004294653.2	14 kDa zinc-binding protein	0.734	3.51e-05	LOC101310970	XP_004294701.1	14 kDa zinc-binding protein;	0.417	0.0661
FvH4_6g17440.1	XP_004305372.2	gene30096	XM_004305324.2	60S ribosomal protein L24	0.734	0.000435	LOC101297863	XP_004305372.2	60S ribosomal protein L24;	0.908	0.000159
FvH4_6g41820.1	XP_004304068.1	gene01135	XM_004304020.2	WLM domain containing protein	0.734	0.000348	LOC101295150	XP_004304068.1	uncharacterized protein LOC101295150;	1.515	5.55e-11
FvH4_5g08130.1	XP_004297584.1		lcl|NW_004440460.1:LOC105351204	putative transcription factor C2H2 family	0.735	0.0295	LOC101314745	XP_004297584.1	E3 ubiquitin-protein ligase RNF13-like;	0.491	0.0428
FvH4_7g24080.1	XP_004307617.1	gene20924	XM_004307569.2	26S proteasome non-ATPase regulatory subunit 7 homolog A	0.735	7.64e-05	LOC101294892	XP_004307617.1	26S proteasome non-ATPase regulatory subunit 7 homolog A;	0.811	0.000674
FvH4_5g29730.1	XP_004299961.1		XM_004299913.2	imidazole glycerol phosphate synthase hisHF, chloroplastic	0.735	0.0295	LOC101293002	XP_004299961.1	imidazole glycerol phosphate synthase hisHF, chloroplastic;	0.886	2.47e-05
FvH4_6g06340.1	XP_004302404.1	gene22172	XM_004302356.2	farnesyl pyrophosphate synthase 1	0.735	0.0416	LOC101313528	XP_004302404.1	farnesyl pyrophosphate synthase 1-like;	0.953	5.77e-06
FvH4_7g23690.1	XP_004307597.1	gene34103	XM_004307549.2	UDP-glycosyltransferase 76F1-like	0.736	0.0321	LOC101313929	XP_004307597.1	UDP-glycosyltransferase 76F1-like;	-0.003	0.995
FvH4_6g10520.1	XP_004302607.1	gene13802	XM_004302559.2	CASP-like protein 4B1	0.737	0.00764	LOC101301308	XP_004302607.1	CASP-like protein 4B1;	0.503	0.0739
FvH4_6g39610.1	XP_011467673.1	gene24339	XM_011469371.1	scarecrow-like protein 23	0.737	0.00551	LOC101305679	XP_011467673.1	scarecrow-like protein 23;	0.966	0.000114
FvH4_6g01670.1	XP_004302103.1	gene16679	XM_004302055.2	protein PHR1-LIKE 1 isoform X1	0.738	0.000546	LOC101295726	XP_004302103.1	protein PHR1-LIKE 1 isoform X1; protein PHR1-LIKE 1 isoform X2; protein PHR1-LIKE 1 isoform X3; protein PHR1-LIKE 1 isoform X4;	1.018	4.39e-06
FvH4_4g11740.1	XP_004296710.1	gene22490	XM_011464287.1	transcription factor bHLH128	0.74	0.000715	LOC101314936	XP_004296710.1	transcription factor bHLH128 isoform X1; transcription factor bHLH128 isoform X2;	0.936	0.0001
FvH4_6g35670.1	XP_011467485.1	gene05448	XR_907113.1	ethylene-responsive transcription factor RAP2-12-like	0.741	4.89e-05	LOC101291067	XP_011467485.1	ethylene-responsive transcription factor RAP2-12-like; ethylene-responsive transcription factor RAP2-12-like; ethylene-responsive transcription factor RAP2-12-like;	-0.118	0.683
FvH4_6g27600.1	XP_004303192.1	gene15773	XM_004303144.2	sec1 family domain-containing protein MIP3	0.741	0.0132	LOC101310332	XP_004303192.1	sec1 family domain-containing protein MIP3 isoform X1; sec1 family domain-containing protein MIP3 isoform X2;	0.448	0.0338
FvH4_1g25100.1	XP_011468281.1	gene24187	XM_011469979.1	diphthamide biosynthesis protein 3	0.741	6.78e-05	LOC105352545	XP_011468281.1	diphthamide biosynthesis protein 3-like;	0.461	0.0334
FvH4_1g28230.1	XP_004288415.1	gene10404	XM_004288367.2	probable serine/threonine-protein kinase samkC	0.742	0.000456	LOC101313552	XP_004288415.1	uncharacterized protein LOC101313552;	1.38	1.17e-07
FvH4_6g11100.1	XP_004302532.1	gene13476	XM_004302484.2	pyruvate decarboxylase 2	0.743	6.97e-05	LOC101303820	XP_004302532.1	pyruvate decarboxylase 2;	0.823	0.129
FvH4_3g30360.1	XP_004295650.1	gene14391	XM_004295602.2	lysosomal Pro-X carboxypeptidase-like	0.743	0.000175	LOC101312814	XP_004295650.1	lysosomal Pro-X carboxypeptidase-like;	3.809	4.54e-33
FvH4_5g01230.1	XP_004298724.1		XM_004298676.2	protein STAY-GREEN, chloroplastic-like	0.744	0.000163	LOC101309347	XP_004298724.1	protein STAY-GREEN, chloroplastic-like;	-1.752	1.95e-08
FvH4_6g49690.1	XP_004302375.1	gene01316	XM_004302327.2	inactive LRR receptor-like serine/threonine-protein kinase BIR2	0.744	0.00014	LOC101304592	XP_004302375.1	probable inactive receptor kinase At1g27190;	0.433	0.0759
FvH4_2g06260.1	XP_004294821.1	gene28593	XM_004294773.2	prostaglandin reductase-3	0.744	0.00579	LOC101299168	XP_004294821.1	probable quinone oxidoreductase;	0.644	0.00384
FvH4_5g34710.1	XP_004288850.1		XM_004288802.2	argininosuccinate lyase, chloroplastic	0.745	0.0161	LOC101312971	XP_004288850.1	argininosuccinate lyase, chloroplastic;	1.114	2.06e-07
FvH4_6g10020.1	XP_004302554.1	gene13865	XM_011468122.1	MACPF domain-containing protein CAD1-like	0.746	0.0224	LOC101310528	XP_004302554.1	MACPF domain-containing protein CAD1-like isoform X1; MACPF domain-containing protein CAD1-like isoform X2;	0.05	0.861
FvH4_4g30600.1	XP_011463671.1	gene04668	XM_011465369.1	mitotic checkpoint protein BUB3.3	0.746	4.49e-05	LOC101296375	XP_011463671.1	mitotic checkpoint protein BUB3.3-like;	0.96	5.52e-05
FvH4_4g17870.1	XP_004296825.1	gene06870	XM_004296777.2	mitochondrial thiamine diphosphate carrier 2-like	0.746	0.0224	LOC101304273	XP_004296825.1	mitochondrial thiamine pyrophosphate carrier;	1.75	2.37e-11
FvH4_5g02360.1	XP_011463883.1		XM_011465581.1	5-amino-6-(5-phospho-D-ribitylamino)uracil phosphatase, chloroplastic	0.747	0.00029	LOC101304671	XP_011463883.1	uncharacterized protein LOC101304671;	-0.324	0.205
FvH4_5g37810.1	XP_011464591.1		XM_011466289.1	endoplasmic reticulum-Golgi intermediate compartment protein 3-like	0.747	7.91e-05	LOC101308464	XP_011464591.1	LOW QUALITY PROTEIN: endoplasmic reticulum-Golgiintermediate compartment protein 3-like;	0.609	0.00897
FvH4_4g05510.1	XP_004299215.1	gene00913	XM_004299167.2	hydroxyethylthiazole kinase	0.747	0.0036	LOC101311282	XP_004299215.1	hydroxyethylthiazole kinase;	1.092	2.72e-06
FvH4_6g11950.1	XP_004302668.1	gene18815	XM_004302620.2	transcription factor DIVARICATA	0.748	0.0443	LOC101294380	XP_004302668.1	transcription factor DIVARICATA;	-0.095	0.783
FvH4_5g17110.1	XP_004299544.1		XM_004299496.2	actin-interacting protein 1-2	0.748	0.0443	LOC101312058	XP_004299544.1	66 kDa stress protein;	0.287	0.224
FvH4_1g26450.1	XP_011467095.1	gene24558	XM_011468789.1	F-box/kelch-repeat protein At3g23880-like	0.748	0.0443	LOC101301138	XP_011467095.1	F-box/kelch-repeat protein At3g23880-like; F-box/kelch-repeat protein At3g23880-like; F-box/kelch-repeat protein At3g23880-like;	0.586	0.022
FvH4_4g03200.1	XP_004296616.1	gene01771	XM_004296568.2	enoyl-CoA delta isomerase 2, peroxisomal-like	0.748	0.0443	LOC101309819	XP_004296616.1	uncharacterized protein LOC101309819;	1.101	6.4e-07
FvH4_5g08600.1	XP_011463244.1		XM_011464942.1	SUMO-activating enzyme subunit 1A-like	0.75	6.09e-05	LOC101298012	XP_011463244.1	SUMO-activating enzyme subunit 1A-like; SUMO-activating enzyme subunit 1A-like;	0.353	0.112
FvH4_3g07810.1	XP_004293939.1	gene29658	XM_004293891.2	14-3-3-like protein D	0.75	0.000412	LOC101293758	XP_004293939.1	14-3-3-like protein B;	0.473	0.0529
FvH4_6g11050.1	XP_011462567.1	gene13482		hypothetical protein RchiOBHm_Chr5g0015991	0.751	0.0211	LOC101303032	XP_011462567.1	histone-lysine N-methyltransferase ATX2 isoform X1; histone-lysine N-methyltransferase ATX2 isoform X2;	-0.192	0.401
FvH4_6g04100.1	XP_011457677.1	gene16436	XM_004289567.2	probable serine/threonine-protein kinase At1g54610	0.751	0.000322	LOC101304233	XP_011457677.1	probable serine/threonine-protein kinase At1g54610; probable serine/threonine-protein kinase At1g54610; probable serine/threonine-protein kinase At1g54610;	0.479	0.0452
FvH4_6g11350.1	XP_004302552.1	gene13450	XM_004302504.2	hsp70 nucleotide exchange factor fes1	0.752	0.00616	LOC101309648	XP_004302552.1	uncharacterized protein LOC101309648;	0.468	0.0526
FvH4_5g28990.1	XP_004299919.1		XM_004299871.2	UDP-glucose:glycoprotein glucosyltransferase	0.752	0.0014	LOC101304873	XP_004299919.1	UDP-glucose:glycoprotein glucosyltransferase;	0.512	0.0378
FvH4_6g23970.1	XP_004304347.1	gene02487	XM_004304299.2	EGF domain-specific O-linked N-acetylglucosamine transferase	0.753	0.00818	LOC101309854	XP_004304347.1	uncharacterized protein LOC101309854 isoform X1; uncharacterized protein LOC101309854 isoform X2;	1.781	1.38e-05
FvH4_2g37310.1	XP_004291296.1	gene08654	XM_004291248.2	small nuclear ribonucleoprotein SmD3b	0.754	0.00022	LOC101312019	XP_004291296.1	small nuclear ribonucleoprotein Sm D3-like;	0.272	0.228
FvH4_2g05450.1	XP_004304034.1	gene26369	XM_004303986.2	DNA-directed RNA polymerases II, IV and V subunit 3-like	0.754	0.00383	LOC101309176	XP_004304034.1	DNA-directed RNA polymerases II, IV and V subunit 3;	0.305	0.158
FvH4_6g43450.1	XP_011463172.1	gene23919	XM_011464870.1	transcription factor CPC-like	0.754	0.000156	LOC101312283	XP_011463172.1	transcription factor CPC-like;	0.52	0.0311
FvH4_7g24110.1	XP_004307618.1	gene20926	XM_004307570.2	eukaryotic translation initiation factor 3 subunit F	0.754	0.000115	LOC101295176	XP_004307618.1	eukaryotic translation initiation factor 3 subunit F;	0.544	0.0178
FvH4_6g40460.1	XP_004303580.1	gene15544	XM_004303532.2	heterogeneous nuclear ribonucleoprotein 1-like	0.754	0.00382	LOC101312460	XP_004303580.1	RNA-binding protein Musashi homolog 2-like;	0.681	0.000881
FvH4_5g06380.1	XP_004299148.1		XM_004299100.2	50S ribosomal protein L19, chloroplastic-like	0.755	0.00536	LOC101314373	XP_004299148.1	50S ribosomal protein L19, chloroplastic-like;	-0.194	0.392
FvH4_4g13950.1	XP_004297029.1	gene06076	XM_004296981.2	elongation factor 1-beta 2-like	0.755	0.000227	LOC101292692	XP_004297029.1	elongation factor 1-beta 2-like;	0.468	0.0481
FvH4_4g28490.1	XP_004298319.2	gene04480	XM_004298271.2	HD domain-containing protein C4G3.17	0.755	0.000197	LOC101293585	XP_004298319.2	HD domain-containing protein C4G3.17;	1.023	4.08e-06
FvH4_6g05770.1	XP_004302432.1	gene22555	XM_004302384.2	mitochondrial Rho GTPase 1-like	0.756	0.00235	LOC101297455	XP_004302432.1	mitochondrial Rho GTPase 1-like;	0.378	0.114
FvH4_4g37330.1	XP_004297701.1	gene00771	XM_004297653.2	mitochondrial intermembrane space import and assembly protein 40 homolog	0.756	9.08e-05	LOC101304377	XP_004297701.1	mitochondrial intermembrane space import and assembly protein 40-A;	0.641	0.00207
FvH4_2g33860.1	XP_004292806.1	gene09151	XM_004292758.2	putative receptor protein kinase ZmPK1	0.756	0.00235	LOC101312026	XP_004292806.1	putative receptor protein kinase ZmPK1;	1.097	0.00045
FvH4_2g32450.1	XP_004291003.1	gene02643	XM_004290955.2	Embryo defective 1273, putative	0.757	0.00752	LOC101298086	XP_004291003.1	uncharacterized protein LOC101298086;	0.272	0.367
FvH4_2g29460.1	XP_011459199.1	gene11670	XM_011460896.1	UPF0481 protein At3g47200-like	0.757	0.000388	LOC101300983	XP_011459199.1	UPF0481 protein At3g47200-like; UPF0481 protein At3g47200-like; UPF0481 protein At3g47200-like; UPF0481 protein At3g47200-like;	0.649	0.00448
FvH4_3g21160.1	XP_004294474.1	gene25046	XM_004294426.2	ubiquitin carboxyl-terminal hydrolase 14	0.758	0.0106	LOC101311838	XP_004294474.1	ubiquitin carboxyl-terminal hydrolase 14;	0.263	0.276
FvH4_7g03130.1	XP_004307107.1	gene14273	XM_004307059.2	ribosomal RNA small subunit methyltransferase nep-1	0.758	0.000327	LOC101305881	XP_004307107.1	ribosomal RNA small subunit methyltransferase nep-1;	0.351	0.109
FvH4_6g37780.1	XP_011468166.1	gene00579	XM_011469864.1	serine/threonine-protein phosphatase 5 isoform X1	0.758	0.000149	LOC101308198	XP_011468166.1	serine/threonine-protein phosphatase 5 isoform X2; serine/threonine-protein phosphatase 5 isoform X1;	0.418	0.0716
FvH4_7g06380.1	XP_004307026.1	gene23573	XM_004306978.2	T-complex protein 1 subunit delta	0.759	0.000637	LOC101302694	XP_004307026.1	T-complex protein 1 subunit delta;	0.368	0.136
FvH4_6g11210.1	XP_004302629.1	gene13465	XM_004302581.2	UvrABC system C	0.759	0.000121	LOC101307410	XP_004302629.1	uncharacterized protein LOC101307410;	0.504	0.0133
FvH4_6g14340.1	XP_004302765.1	gene18213	XM_004302717.2	PREDICTED: uncharacterized protein LOC101301506	0.76	0.000508	LOC101301506	XP_004302765.1	uncharacterized protein LOC101301506;	0.28	0.367
FvH4_7g00210.1	XP_011468798.1	gene26791	XM_004306451.2	AP2-associated protein kinase 1 isoform X1	0.76	0.0148	LOC101309959	XP_011468798.1	AP2-associated protein kinase 1 isoform X1; AP2-associated protein kinase 1 isoform X1; AP2-associated protein kinase 1 isoform X2;	0.45	0.0424
FvH4_3g29460.1	XP_004291559.1	gene23527	XM_004291511.2	isopentenyl-diphosphate delta-isomerase	0.76	0.00655	LOC101293551	XP_004291559.1	uncharacterized protein LOC101293551;	0.675	0.000805
FvH4_1g14490.1	XP_004300573.1	gene29463	XM_004300525.2	protein HGV2 isoform X1	0.761	0.00292	LOC101312834	XP_004300573.1	nuclear autoantigenic sperm protein;	0.347	0.104
FvH4_5g02830.1	XP_004298820.1		XM_004298772.2	beta-adaptin-like protein B	0.761	0.00031	LOC101312150	XP_004298820.1	beta-adaptin-like protein B;	0.455	0.066
FvH4_7g32570.1	XP_004307928.1		XM_004307880.2	homeobox-leucine zipper protein ATHB-12-like	0.762	0.00189	LOC101292061	XP_004307928.1	homeobox-leucine zipper protein ATHB-12-like;	-0.453	0.235
FvH4_6g31240.1	XP_004302911.1	gene05547	XM_004302863.2	ras-related protein RHN1-like isoform X1	0.762	0.0208	LOC101295537	XP_004302911.1	ras-related protein RHN1-like;	0.29	0.2
FvH4_6g12860.1	XP_011466520.1	gene18713	XM_011468218.1	protein NRT1/ PTR FAMILY 2.8-like	0.762	0.000842	LOC101304793	XP_011466520.1	protein NRT1/ PTR FAMILY 2.8; protein NRT1/ PTR FAMILY 2.8;	0.955	0.0261
FvH4_7g06200.1	XP_004307035.1	gene08135	XM_004306987.2	54S ribosomal protein L51, mitochondrial	0.762	8.8e-05	LOC101305211	XP_004307035.1	54S ribosomal protein L51, mitochondrial-like;	1.434	4.2e-10
FvH4_5g00470.1	XP_011463751.1		XM_004298630.2	FAM10 family protein At4g22670 isoform X2	0.764	6.12e-05	LOC101295332	XP_011463751.1	FAM10 family protein At4g22670 isoform X1; FAM10 family protein At4g22670 isoform X2; FAM10 family protein At4g22670 isoform X3; FAM10 family protein At4g22670 isoform X4;	0.34	0.184
FvH4_5g08990.1	XP_004297509.1		XM_004297461.2	mitochondrial import inner membrane translocase subunit TIM8	0.764	0.000249	LOC101292300	XP_004297509.1	mitochondrial import inner membrane translocase subunit TIM8;	0.357	0.107
FvH4_6g39530.1	XP_004303943.1	gene24212	XM_004303895.2	gamma aminobutyrate transaminase 3, chloroplastic	0.764	2.9e-05	LOC101306251	XP_004303943.1	gamma aminobutyrate transaminase 3, chloroplastic isoform X1; gamma aminobutyrate transaminase 3, chloroplastic isoform X2;	0.441	0.124
FvH4_5g15490.1	XP_011464388.1		XM_011466086.1	hypersensitive-induced response protein 1	0.765	4.11e-05	LOC101291525	XP_011464388.1	hypersensitive-induced response protein 1; hypersensitive-induced response protein 1; hypersensitive-induced response protein 1;	-0.864	0.0107
FvH4_2g09380.1	XP_004289634.1	gene21812	XM_004289586.2	diaminopimelate decarboxylase 1, chloroplastic-like	0.765	0.000112	LOC101310759	XP_004289634.1	diaminopimelate decarboxylase 1, chloroplastic-like;	0.571	0.0142
FvH4_3g22820.1	XP_011461035.1	gene03338	XM_011462733.1	protein AMN1 homolog	0.765	0.029	LOC101292490	XP_011461035.1	uncharacterized protein LOC101292490;	0.909	0.000185
FvH4_3g04060.1	XP_011460292.1	gene05218	XM_004293458.2	calmodulin-binding protein 60 D-like isoform X1	0.765	6.56e-05	LOC101308261	XP_011460292.1	uncharacterized protein LOC101308261; uncharacterized protein LOC101308261;	1.191	1.38e-06
FvH4_6g53780.1	XP_011468193.1	gene01341	XM_011469891.1	short-chain dehydrogenase reductase 2a	0.765	0.029	LOC101292526	XP_011468193.1	short-chain dehydrogenase reductase 2a; short-chain dehydrogenase reductase 2a;	1.843	2.46e-05
FvH4_5g11650.1	XP_004300498.1		XM_004300450.2	26S proteasome non-ATPase regulatory subunit 8 homolog A	0.767	4.63e-05	LOC101313806	XP_004300498.1	26S proteasome non-ATPase regulatory subunit 8 homolog A;	0.532	0.0224
FvH4_3g29740.1	XP_004291542.1	gene34714	XR_904501.1	pleiotropic drug resistance protein 2-like	0.767	9.51e-05	LOC101313090	XP_004291542.1	pleiotropic drug resistance protein 2-like;	6.455	3.74e-46
FvH4_4g28400.1	XP_004298317.2	gene04471	XM_004298269.2	probable isoprenylcysteine alpha-carbonyl methylesterase ICMEL1	0.768	0.0112	LOC101292996	XP_004298317.2	probable isoprenylcysteine alpha-carbonyl methylesterase ICMEL1;	0.821	0.000173
FvH4_2g29180.1	XP_004291461.1	gene11639	XM_004291413.2	SPX domain-containing protein 1-like	0.768	0.000117	LOC101312224	XP_004291461.1	SPX domain-containing protein 1-like;	1.181	1.86e-05
FvH4_6g17280.1	XP_004304323.1	gene00947	XM_004304275.2	DEAD-box ATP-dependent RNA helicase 38	0.769	0.00192	LOC101300371	XP_004304323.1	DEAD-box ATP-dependent RNA helicase 38-like;	0.608	0.00858
FvH4_6g50800.1	XP_011468267.1	gene28421	XM_011469965.1	PREDICTED: uncharacterized protein LOC105352542	0.769	0.00695	LOC105352542	XP_011468267.1	uncharacterized protein LOC105352542;	1.423	7.9e-10
FvH4_5g33970.1	XP_004287421.1		XM_004287359.2	CBL-interacting serine/threonine-protein kinase 8 isoform X2	0.769	0.00189	LOC101302687	XP_004287421.1	hexose carrier protein HEX6-like;	6.023	1.43e-37
FvH4_1g18530.1	XP_004288289.1	gene05590	XM_004288241.2	homeobox-leucine zipper protein HAT22-like	0.77	7.09e-05	LOC101299232	XP_004288289.1	homeobox-leucine zipper protein HAT9-like;	-0.078	0.793
FvH4_3g27770.1	XP_004291729.1	gene15359	XM_004291681.2	dihydropyrimidinase	0.77	8.05e-05	LOC101303008	XP_004291729.1	LOW QUALITY PROTEIN: dihydropyrimidinase;	0.425	0.0952
FvH4_2g34040.1	XP_004291087.1	gene09134	XM_004291039.2	polyadenylate-binding protein 2-like	0.771	0.00046	LOC101298766	XP_004291087.1	polyadenylate-binding protein 2-like;	0.085	0.765
FvH4_2g33320.1	XP_011458849.1	gene02550	XM_004290906.2	acyl-CoA-binding domain-containing protein 3-like	0.771	0.0157	LOC101308042	XP_011458849.1	acyl-CoA-binding domain-containing protein 3-like; acyl-CoA-binding domain-containing protein 3-like;	0.404	0.0915
FvH4_7g16040.1	XP_011468947.1	gene18907	XM_011470645.1	jasmonic acid-amido synthetase JAR1	0.771	0.000186	LOC101296802	XP_011468947.1	probable indole-3-acetic acid-amido synthetase GH3.5; probable indole-3-acetic acid-amido synthetase GH3.5;	0.651	0.00716
FvH4_7g28140.1	XP_004308166.1	gene13422	XM_004308118.2	hypersensitive-induced response protein 4	0.771	7e-05	LOC101292642	XP_004308166.1	hypersensitive-induced response protein 4;	0.815	0.000183
FvH4_6g05540.1	XP_004302444.1	gene22584	XM_004302396.2	nuclear transcription factor Y subunit C-9-like	0.771	0.000597	LOC101300930	XP_004302444.1	nuclear transcription factor Y subunit C-9;	0.961	1.07e-05
FvH4_1g22090.1	XP_011466120.1	gene31461	XM_011467818.1	putative Smr domain-containing protein	0.773	0.0353	LOC101307600	XP_011466120.1	uncharacterized protein LOC101307600; uncharacterized protein LOC101307600;	1.285	1.61e-08
FvH4_7g25730.1	XP_004307727.1	gene21329	XM_004307679.2	superoxide dismutase [Mn], mitochondrial	0.774	9.08e-05	LOC101302593	XP_004307727.1	superoxide dismutase [Mn], mitochondrial;	0.358	0.142
FvH4_6g44830.1	XP_004304113.1	gene10270	XM_004304065.2	Aspartate--tRNA(Asp/Asn) ligase	0.774	8.48e-06	LOC101309565	XP_004304113.1	uncharacterized protein LOC101309565 isoform X1; uncharacterized protein LOC101309565 isoform X2;	0.991	1.45e-05
FvH4_2g33200.1	XP_004290963.1	gene02562	XM_004290915.2	interferon-related developmental regulator 1	0.774	0.000364	LOC101310662	XP_004290963.1	interferon-related developmental regulator 1;	1.316	2.29e-06
FvH4_4g05990.1	XP_004299756.1	gene12201	XM_004299708.2	cycloartenol synthase 2	0.775	0.00843	LOC101303328	XP_004299756.1	cycloartenol synthase 2;	-1.824	5.04e-11
FvH4_7g21770.1	XP_011469821.1	gene26673	XM_011471519.1	2-oxoglutarate dehydrogenase, mitochondrial-like	0.775	0.000176	LOC101299420	XP_011469821.1	2-oxoglutarate dehydrogenase, mitochondrial-like; 2-oxoglutarate dehydrogenase, mitochondrial-like;	0.524	0.0276
FvH4_6g05450.1	XP_004302451.1	gene22595	XM_004302403.2	E3 ubiquitin-protein ligase ATL6-like	0.776	0.00304	LOC101302849	XP_004302451.1	E3 ubiquitin-protein ligase ATL6;	1.066	9.43e-05
FvH4_2g22310.1	XP_004289908.1	gene08215	XM_004289860.2	signal recognition particle 9 kDa protein	0.777	4.9e-05	LOC101300683	XP_004289908.1	signal recognition particle 9 kDa protein;	0.781	0.000255
FvH4_5g05100.1	XP_011464006.1		XM_004298881.2	probable alpha,alpha-trehalose-phosphate synthase [UDP-forming] 9	0.777	0.000357	LOC101297437	XP_011464006.1	probable alpha,alpha-trehalose-phosphate synthase [UDP-forming] 9; probable alpha,alpha-trehalose-phosphate synthase [UDP-forming] 9; probable alpha,alpha-trehalose-phosphate synthase [UDP-forming] 9;	1.554	2.84e-05
FvH4_7g19320.1	XP_011469653.1	gene23277	XM_011471351.1	dolichyl-diphosphooligosaccharide--protein glycosyltransferase subunit 1B	0.778	5.13e-05	LOC101295172	XP_011469653.1	dolichyl-diphosphooligosaccharide--protein glycosyltransferase subunit 1B;	0.804	0.000523
FvH4_6g40110.1	XP_004303918.1	gene24276	XM_004303870.2	endoplasmic reticulum-Golgi intermediate compartment protein 3 isoform X1	0.778	0.000246	LOC101298044	XP_004303918.1	endoplasmic reticulum-Golgi intermediate compartment protein 3 isoform X2; endoplasmic reticulum-Golgi intermediate compartment protein 3 isoform X1;	0.857	0.000143
FvH4_5g38800.1	XP_011465326.1		XM_011467024.1	PREDICTED: uncharacterized protein LOC101293204	0.778	4.82e-05	LOC101293204	XP_011465326.1	uncharacterized protein LOC101293204; uncharacterized protein LOC101293204;	1.089	2.61e-06
FvH4_5g09530.1	XP_004297485.1		XM_004297437.2	mitochondrial import inner membrane translocase subunit tim16-like	0.779	2.72e-05	LOC101309244	XP_004297485.1	mitochondrial import inner membrane translocase subunit tim16-like;	0.578	0.00543
FvH4_6g41470.1	XP_004293442.1	gene21627	XM_004293394.2	serine protease inhibitor, Kazal-type family protein	0.779	0.0192	LOC101312702	XP_004293442.1	uncharacterized protein LOC101312702;	0.6	0.0353
FvH4_1g25650.1	XP_004288634.1	gene07596	XM_004288586.2	probable magnesium transporter NIPA6 isoform X1	0.779	0.0192	LOC101312866	XP_004288634.1	probable magnesium transporter NIPA6 isoform X1; probable magnesium transporter NIPA6 isoform X2;	0.82	0.00212
FvH4_3g32650.1	XP_011461701.1	gene04815	XM_011463399.1	probable catabolite repression protein creC	0.779	0.00281	LOC105350661	XP_011461701.1	probable catabolite repression protein creC;	0.829	0.000134
FvH4_6g52970.1	XP_004304000.1	gene26387	XM_004303952.2	cytochrome c1-2, heme protein, mitochondrial	0.779	6.05e-05	LOC101298147	XP_004304000.1	cytochrome c1-2, heme protein, mitochondrial;	1.042	3e-05
FvH4_7g26540.1	XP_004307767.1	gene21418	XM_004307719.2	glutamate dehydrogenase 2	0.779	0.0192	LOC101290812	XP_004307767.1	glutamate dehydrogenase 2;	3.569	2.04e-29
FvH4_3g45240.1	XP_004294992.1	gene24797	XM_004294944.2	probable polyamine transporter At3g13620	0.782	0.00157	LOC101304657	XP_004294992.1	probable polyamine transporter At3g13620;	-0.025	0.93
FvH4_2g39260.1	XP_004291834.1	gene15202	XM_004291786.2	BEL1-like homeodomain protein 3	0.783	0.0166	LOC101311351	XP_004291834.1	BEL1-like homeodomain protein 3;	-0.49	0.0427
FvH4_7g06430.1	XP_004307024.1	gene23569	XM_004306976.2	probable mitochondrial import inner membrane translocase subunit TIM21	0.783	0.0103	LOC101302108	XP_004307024.1	probable mitochondrial import inner membrane translocase subunit TIM21;	0.167	0.479
FvH4_7g06500.1	XP_004307019.1	gene23561	XM_011470974.1	NAC domain-containing protein 78 isoform X2	0.783	6.96e-05	LOC101300663	XP_004307019.1	uncharacterized protein LOC101300663;	0.204	0.398
FvH4_2g34870.1	XP_004291135.1	gene09051	XM_004291087.2	polyadenylate-binding protein RBP47-like	0.783	0.000383	LOC101313571	XP_004291135.1	polyadenylate-binding protein RBP47-like;	0.674	0.00666
FvH4_2g38930.1	XP_004291403.1	gene08474	XM_004291355.2	transcription initiation factor IIF subunit beta	0.783	2.73e-05	LOC101294135	XP_004291403.1	transcription initiation factor IIF subunit beta;	0.849	0.00023
FvH4_6g34150.1	XP_004303666.1	gene07498	XM_004303618.2	mitochondrial import inner membrane translocase subunit TIM23-2-like	0.783	0.00382	LOC101314872	XP_004303666.1	mitochondrial import inner membrane translocase subunit TIM23-2;	0.953	0.000552
FvH4_3g34610.1	XP_011462143.1	gene14005	XM_011463841.1	probable LRR receptor-like serine/threonine-protein kinase At1g05700	0.784	0.0053	LOC101303891	XP_011462143.1	uncharacterized protein At1g24485-like;	-5.472	1.82e-32
FvH4_2g39810.1	XP_004291879.1	gene15142	XM_004291831.2	S-adenosyl-L-methionine-dependent tRNA 4-demethylwyosine synthase	0.784	0.0432	LOC101300215	XP_004291879.1	S-adenosyl-L-methionine-dependent tRNA 4-demethylwyosine synthase;	0.2	0.406
FvH4_7g30890.1	XP_004308022.1		XM_004307974.2	proline-rich receptor-like protein kinase PERK12 isoform X1	0.784	5.55e-05	LOC101298944	XP_004308022.1	uncharacterized protein LOC101298944;	0.754	0.000306
FvH4_1g23150.1	XP_004288089.1	gene21116	XM_004288041.2	TSL-kinase interacting protein 1	0.784	0.0432	LOC101311903	XP_004288089.1	TSL-kinase interacting protein 1;	1.104	2.54e-07
FvH4_6g26150.1	XP_011470128.1	gene17702		---NA---	0.784	0.0434	LOC101296812	XP_011470128.1	ATPase family AAA domain-containing protein 3-like;	0.436	0.145
FvH4_1g16660.1	XP_004289192.1	gene23842	XM_004289144.2	F-box protein SKIP2	0.785	0.00554	LOC101308420	XP_004289192.1	F-box protein SKIP2;	0.56	0.0195
FvH4_7g14280.1	XP_011469015.1	gene19315	XM_004306734.2	PREDICTED: uncharacterized protein LOC101300092	0.788	0.0232	LOC101300092	XP_011469015.1	uncharacterized protein LOC101300092; uncharacterized protein LOC101300092;	0.444	0.125
FvH4_5g37270.1	XP_004300647.1		XM_004300599.2	probable protein phosphatase 2C 10	0.788	1.82e-05	LOC101311288	XP_004300647.1	probable protein phosphatase 2C 10;	0.682	0.0071
FvH4_5g05340.1	XP_011464014.1		XM_011465712.1	50S ribosomal protein L7/L12	0.789	0.00775	LOC101302835	XP_011464014.1	50S ribosomal protein L12, chloroplastic; 50S ribosomal protein L12, chloroplastic;	0.46	0.0634
FvH4_4g29290.1	XP_011462979.1	gene04539	XM_011464677.1	PREDICTED: uncharacterized protein LOC101299287 isoform X2	0.791	0.0126	LOC101299287	XP_011462979.1	uncharacterized protein LOC101299287 isoform X1; uncharacterized protein LOC101299287 isoform X1; uncharacterized protein LOC101299287 isoform X1; uncharacterized protein LOC101299287 isoform X2;	-0.952	0.00117
FvH4_3g15890.1	XP_004294191.1	gene10442	XM_004294143.2	T-complex protein 1 subunit gamma	0.792	0.000236	LOC101299559	XP_004294191.1	T-complex protein 1 subunit gamma;	-0.135	0.606
FvH4_1g17640.1	XP_004288249.1	gene05751	XM_004288201.2	60S ribosomal protein L26-1	0.792	0.000915	LOC101312091	XP_004288249.1	60S ribosomal protein L26-1;	0.553	0.0217
FvH4_1g26510.1	XP_004288356.1	gene24550	XM_004288308.2	Transmembrane protein	0.793	0.00676	LOC101295079	XP_004288356.1	uncharacterized protein LOC101295079;	1.346	9e-10
FvH4_2g38150.1	XP_004291342.1	gene08557	XM_004291294.2	prostaglandin E synthase 2-like	0.794	0.0109	LOC101301355	XP_004291342.1	prostaglandin E synthase 2-like;	0.335	0.161
FvH4_1g04020.1	XP_004287376.1	gene30963	XM_004287328.2	3-ketoacyl-CoA synthase 11	0.794	0.00393	LOC101312957	XP_004287376.1	3-ketoacyl-CoA synthase 11-like;	1.021	0.00128
FvH4_5g38090.1	XP_004300655.1		XM_004300607.2	zinc finger CCCH domain-containing protein 15 homolog	0.795	1.1e-05	LOC101314570	XP_004300655.1	zinc finger CCCH domain-containing protein 15 homolog;	0.772	0.000226
FvH4_5g25870.1	XP_004300118.1		XM_004300070.2	DNA-directed RNA polymerase I subunit 2 isoform X1	0.796	0.0176	LOC101294852	XP_004300118.1	DNA-directed RNA polymerase I subunit RPA2-like isoform X1; probable DNA-directed RNA polymerase I subunit RPA2 isoform X2;	-0.313	0.161
FvH4_3g34730.1	XP_011461295.1	gene13993	XM_011462991.1	tetratricopeptide repeat protein 1	0.796	6.06e-05	LOC101307971	XP_011461295.1	tetratricopeptide repeat protein 1-like; tetratricopeptide repeat protein 1-like; tetratricopeptide repeat protein 1-like;	0.363	0.147
FvH4_7g08970.1	XP_004307260.1	gene03046	XM_004307212.2	metacaspase-1-like	0.796	0.00585	LOC101305984	XP_004307260.1	metacaspase-1-like;	0.973	2.66e-05
FvH4_5g17200.1	XP_004299537.1		XM_004299489.2	probable serine/threonine-protein kinase SIS8 isoform X1	0.797	0.000586	LOC101310026	XP_004299537.1	serine/threonine-protein kinase EDR1;	0.644	0.0104
FvH4_5g03140.1	XP_004298831.1		XM_004298783.2	heavy metal-associated isoprenylated plant protein 39	0.798	0.000179	LOC101291624	XP_004298831.1	uncharacterized protein LOC101291624;	-0.25	0.418
FvH4_5g13730.1	XP_004299295.1		XM_004299247.2	ras GTPase-activating protein-binding protein 1 isoform X1	0.798	0.00169	LOC101310996	XP_004299295.1	ras GTPase-activating protein-binding protein 1;	0.39	0.101
FvH4_3g18570.1	XP_004294088.2	gene27225	XM_004294040.2	protein DJ-1 homolog B-like	0.798	3.14e-05	LOC101315413	XP_004294088.2	protein DJ-1 homolog B;	0.946	9.82e-05
FvH4_3g42330.1	XP_011461609.1	gene01507	XM_011463307.1	mediator of RNA polymerase II transcription subunit 15a-like isoform X1	0.798	4.06e-05	LOC101302340	XP_011461609.1	uncharacterized protein LOC101302340; uncharacterized protein LOC101302340;	1.114	2.18e-06
FvH4_5g21020.1	XP_011469541.1		XM_011467502.1	ras-related protein RABH1b	0.799	2.88e-05	LOC101309388	XP_011469541.1	ras-related protein RABH1b;	-0.082	0.745
FvH4_7g32610.1	XP_004309103.1		XM_004309055.2	CDPK-related kinase 4-like	0.799	0.00273	LOC101304726	XP_004309103.1	CDPK-related kinase 4-like;	1.104	7.79e-06
FvH4_5g17430.1	XP_011464488.1		XM_011466186.1	Down syndrome critical region protein 3 homolog isoform X1	0.8	0.0153	LOC101305469	XP_011464488.1	Down syndrome critical region protein 3 homolog isoform X2; Down syndrome critical region protein 3 homolog isoform X1;	0.239	0.358
FvH4_2g08200.1	XP_004289621.1	gene02170	XM_004289573.2	dolichyl-diphosphooligosaccharide--protein glycosyltransferase 48 kDa subunit-like	0.8	1.06e-05	LOC101306475	XP_004289621.1	dolichyl-diphosphooligosaccharide--protein glycosyltransferase 48 kDa subunit;	0.716	0.0034
FvH4_7g30310.1	XP_004308048.1		XM_004308000.2	heavy metal-associated isoprenylated plant protein 3-like isoform X1	0.8	0.0281	LOC101306469	XP_004308048.1	FK506-binding protein 4-like;	3.185	2.21e-14
FvH4_5g24410.1	XP_004300397.1		XM_004300349.2	protein NUCLEAR FUSION DEFECTIVE 4	0.801	0.0044	LOC101306433	XP_004300397.1	protein NUCLEAR FUSION DEFECTIVE 4-like;	0.788	0.0033
FvH4_3g38750.1	XP_004294290.1	gene07914	XM_004294242.2	zinc finger CCCH domain-containing protein 66	0.801	2.73e-05	LOC101305444	XP_004294290.1	zinc finger CCCH domain-containing protein 66-like;	1.497	8.89e-10
FvH4_1g11210.1	XP_004287776.1	gene14550	XM_004287728.2	T-complex protein 1 subunit zeta 1	0.802	0.000306	LOC101314211	XP_004287776.1	T-complex protein 1 subunit zeta 1;	0.434	0.0661
FvH4_4g21080.1	XP_011468945.1	gene22995		---NA---	0.802	0.0456	LOC101294590	XP_011468945.1	histone H3-like centromeric protein cnp1 isoformX1; histone H3-4 isoform X2;	-0.146	0.678
FvH4_2g34270.1	XP_011458925.1	gene09116	XM_011460623.1	protein ROOT INITIATION DEFECTIVE 3	0.803	0.0132	LOC101301637	XP_011458925.1	protein ROOT INITIATION DEFECTIVE 3;	-0.364	0.127
FvH4_2g01180.1	XP_004289874.1	gene07556	XM_004289826.2	WD-40 repeat-containing protein MSI3	0.803	0.0245	LOC101315005	XP_004289874.1	WD-40 repeat-containing protein MSI3-like;	0.041	0.888
FvH4_7g16030.1	XP_004306695.1	gene18908	XM_004306647.2	mitochondrial adenine nucleotide transporter ADNT1	0.803	6.62e-05	LOC101297082	XP_004306695.1	mitochondrial adenine nucleotide transporter ADNT1-like;	1.183	1.9e-07
FvH4_6g00670.1	XP_004302152.1	gene16791	XM_004302104.2	protein TRIGALACTOSYLDIACYLGLYCEROL 3, chloroplastic	0.804	0.00205	LOC101310617	XP_004302152.1	protein TRIGALACTOSYLDIACYLGLYCEROL 3, chloroplastic;	0.624	0.00892
FvH4_4g04140.1	XP_004296389.1	gene11498	XM_004296341.2	60S ribosomal protein L14-1-like	0.804	4.63e-05	LOC101307194	XP_004296389.1	60S ribosomal protein L14-2-like;	0.658	0.00271
FvH4_7g23530.1	XP_004307582.1	gene20860	XM_004307534.2	serine/threonine-protein phosphatase PP1 isozyme 4	0.806	1.13e-05	LOC101309292	XP_004307582.1	serine/threonine-protein phosphatase PP1 isozyme4;	0.908	7.36e-05
FvH4_2g20990.1	XP_004289970.1	gene08288	XM_004289922.2	long-chain-alcohol oxidase FAO2	0.806	1.42e-05	LOC101295185	XP_004289970.1	long-chain-alcohol oxidase FAO2-like;	1.403	1.29e-10
FvH4_6g21100.1	XP_004303415.1	gene18038	XM_004303367.2	probable carboxylesterase 15	0.807	0.00178	LOC101307226	XP_004303415.1	probable carboxylesterase 15;	-0.857	0.0214
FvH4_3g05510.1	XP_004293598.1	gene30609	XM_004293550.2	calcyclin-binding protein	0.807	0.000639	LOC101311834	XP_004293598.1	calcyclin-binding protein-like;	0.22	0.36
FvH4_2g20520.1	XP_004289989.1	gene08334	XM_004289941.2	putative vacuolar protein sorting-associated protein	0.807	0.0115	LOC101301919	XP_004289989.1	uncharacterized protein LOC101301919;	0.934	2.55e-05
FvH4_4g13480.1	XP_004297033.2	gene06530	XM_004296985.2	pentatricopeptide repeat-containing protein At1g50270	0.807	0.0214	LOC101293871	XP_004297033.2	pentatricopeptide repeat-containing protein At1g50270;	1.021	0.00155
FvH4_4g03030.1	XP_004288459.1	gene32532	XR_907358.1	ethylene receptor 2	0.807	0.0214	LOC101305215	XP_004288459.1	ethylene receptor 2;	1.361	1.33e-05
FvH4_5g15670.1	XP_011464561.1		XM_011466259.1	protein NRT1/ PTR FAMILY 2.11-like	0.807	0.0214	LOC101306428	XP_011464561.1	LOW QUALITY PROTEIN: protein NRT1/ PTR FAMILY 2.10-like;	2.562	2.34e-21
FvH4_2g31520.1	XP_004291063.1	gene02720	XM_004291015.2	eukaryotic initiation factor 4A-2	0.808	3.99e-05	LOC101291689	XP_004291063.1	eukaryotic initiation factor 4A-2;	0.467	0.0651
FvH4_1g05280.1	XP_011457883.1	gene02075	XM_011459581.1	VIN3-like protein 1 isoform X2	0.808	0.000103	LOC101297474	XP_011457883.1	VIN3-like protein 1 isoform X1; VIN3-like protein 1 isoform X1; VIN3-like protein 1 isoform X1; VIN3-like protein 1 isoform X2;	0.584	0.0118
FvH4_3g02250.1	XP_004295265.1	gene19601	XM_004295217.2	protein DETOXIFICATION 40-like	0.808	0.00105	LOC101295900	XP_004295265.1	protein TRANSPARENT TESTA 12-like;	2.947	1.05e-25
FvH4_2g11160.1	XP_004292138.1	gene25597	XM_004292090.2	DNA polymerase V	0.812	0.0342	LOC101292572	XP_004292138.1	DNA polymerase V;	0.266	0.267
FvH4_5g09480.1	XP_004297486.1		XM_004297438.2	U5 small nuclear ribonucleoprotein 40 kDa protein	0.812	0.0342	LOC101309535	XP_004297486.1	U5 small nuclear ribonucleoprotein 40 kDa protein;	0.934	2.42e-05
FvH4_2g38650.1	XP_011459124.1	gene08504	XM_004291323.2	probable diphthine methyl ester synthase	0.813	0.00861	LOC101310189	XP_011459124.1	probable diphthine synthase; probable diphthine synthase;	0.502	0.0217
FvH4_3g37920.1	XP_004294244.1	gene07969	XM_004294198.2	probable anion transporter 4, chloroplastic	0.814	0.00216	LOC101290739	XP_004294244.1	probable anion transporter 4, chloroplastic;	-0.513	0.0287
FvH4_7g14740.1	XP_004308360.1	gene19271	XM_004308312.2	AT-rich interactive domain-containing protein 1 isoform X1	0.814	0.0161	LOC101312779	XP_004308360.1	AT-rich interactive domain-containing protein 1 isoform X1; AT-rich interactive domain-containing protein 1 isoform X2;	-0.142	0.59
FvH4_5g02200.1	XP_004298749.1		XM_004298701.2	AT-hook motif nuclear-localized protein 5	0.814	0.0161	LOC101291722	XP_004298749.1	uncharacterized protein LOC101291722;	0.267	0.238
FvH4_6g13550.1	XP_004302719.2	gene18431	XM_004302671.2	oxysterol-binding protein-related protein 3A	0.814	4.92e-06	LOC101312650	XP_004302719.2	oxysterol-binding protein-related protein 3B;	0.469	0.073
FvH4_3g25550.1	XP_011459427.1	gene08428	XM_011461125.1	mitochondrial fission protein ELM1	0.814	0.000539	LOC101292373	XP_011459427.1	mitochondrial fission protein ELM1-like isoform X2; mitochondrial fission protein ELM1-like isoform X1;	0.899	1.09e-05
FvH4_7g32530.1	XP_011470186.1		XM_011471884.1	cytochrome b5	0.814	7.63e-05	LOC105353140	XP_011470186.1	cytochrome b5 isoform E;	1.392	2.71e-08
FvH4_4g04430.1	XP_004296404.1	gene11558	XM_004296356.2	protein PROTON GRADIENT REGULATION 5, chloroplastic	0.814	0.00431	LOC101312431	XP_004296404.1	protein PROTON GRADIENT REGULATION 5, chloroplastic;	6.646	1.38e-18
FvH4_4g06700.1	XP_004299791.1	gene12291	XM_004299743.2	probable xyloglucan endotransglucosylase/hydrolase protein 23	0.815	0.0293	LOC101314468	XP_004299791.1	probable xyloglucan endotransglucosylase/hydrolase protein 23;	-2.227	0.0512
FvH4_2g14450.1	XP_004290553.1	gene32678	XM_004290505.2	eukaryotic translation initiation factor 6-2	0.815	1.08e-05	LOC101306580	XP_004290553.1	eukaryotic translation initiation factor 6-2-like;	0.592	0.00841
FvH4_6g31270.1	XP_004302910.1	gene05545	XM_004302862.2	aromatic aminotransferase ISS1 isoform X1	0.815	6.8e-06	LOC101295244	XP_004302910.1	bifunctional aspartate aminotransferase and glutamate/aspartate-prephenate aminotransferase;	1.206	2.81e-07
FvH4_6g38210.1	XP_004303864.1	gene28702	XM_004303816.2	serine/threonine-protein phosphatase 4 regulatory subunit 2-A-like	0.816	0.000142	LOC101305574	XP_004303864.1	serine/threonine-protein phosphatase 4 regulatory subunit 2-A-like;	0.084	0.782
FvH4_4g07340.1	XP_004296487.1	gene17242	XM_004296439.2	Transmembrane protein	0.816	0.000477	LOC101293185	XP_004296487.1	uncharacterized protein LOC101293185;	0.244	0.307
FvH4_3g26250.1	XP_004291533.1	gene23155	XM_004291485.2	Ribosomal protein	0.816	0.00188	LOC101309992	XP_004291533.1	uncharacterized protein LOC101309992;	0.375	0.104
FvH4_5g13860.1	XP_004299302.1		XM_004299254.2	ATP synthase subunit gamma, mitochondrial	0.816	4.3e-06	LOC101313020	XP_004299302.1	ATP synthase subunit gamma, mitochondrial;	0.952	8.75e-05
FvH4_7g13590.1	XP_004306814.1	gene19100	XM_004306766.2	NAD-dependent malic enzyme 59 kDa isoform, mitochondrial	0.816	8.23e-06	LOC101311315	XP_004306814.1	NAD-dependent malic enzyme 59 kDa isoform, mitochondrial;	1.379	2.12e-08
FvH4_5g09290.1	XP_004297496.1		XM_004297448.2	chaperone protein ClpC, chloroplastic	0.817	0.000243	LOC101313110	XP_004297496.1	ATP-dependent Clp protease ATP-binding subunit clpA homolog CD4B, chloroplastic;	0.293	0.232
FvH4_1g10910.1	XP_004287758.1	gene14511	XM_004287710.2	protein GDAP2 homolog	0.817	0.000525	LOC101308999	XP_004287758.1	protein GDAP2 homolog;	1.744	7.77e-09
FvH4_3g26800.1	XP_004295136.1	gene07706	XM_011463504.1	outer envelope protein 61	0.818	1.06e-05	LOC101301088	XP_004295136.1	outer envelope protein 61 isoform X2; outer envelope protein 61 isoform X1;	0.722	0.0045
FvH4_6g00480.1	XP_011466072.1	gene16809	XM_011467770.1	putative 4-hydroxy-4-methyl-2-oxoglutarate aldolase 2	0.819	0.00014	LOC101313713	XP_011466072.1	putative 4-hydroxy-4-methyl-2-oxoglutarate aldolase 2;	0.982	6.12e-06
FvH4_6g32170.1	XP_004302869.1	gene25653	XR_906750.1	nuclear pore complex protein NUP35	0.82	0.0258	LOC101307602	XP_004302869.1	nuclear pore complex protein NUP35;	0.033	0.9
FvH4_5g05920.1	XP_004298981.1		XR_905918.1	small nuclear ribonucleoprotein-associated protein B'-like	0.82	0.000424	LOC101313018	XP_004298981.1	small nuclear ribonucleoprotein-associated protein B';	0.355	0.12
FvH4_2g33360.1	XP_004290951.1	gene02545	XM_004290903.2	Syntaxin 6, N-terminal	0.82	0.000379	LOC101307170	XP_004290951.1	uncharacterized protein LOC101307170;	0.739	0.00084
FvH4_2g26110.1	XP_004290821.1	gene11090	XM_004290773.2	probable ethylene response sensor 1	0.82	5.27e-05	LOC101291297	XP_004290821.1	ethylene response sensor 1;	1.254	0.000189
FvH4_7g04020.1	XP_004301818.1	gene21445		---NA---	0.82	0.0258	LOC101310525	XP_004301818.1	3-oxoacyl-[acyl-carrier-protein] synthase I, chloroplastic-like;	-1.352	0.000333
FvH4_6g51770.1	XP_011468313.1	gene27948	XM_011470008.1	PREDICTED: uncharacterized protein LOC101309467	0.821	0.000652	LOC101309467	XP_011468313.1	uncharacterized protein LOC101309467; uncharacterized protein LOC101309467; uncharacterized protein LOC101309467; uncharacterized protein LOC101309467; uncharacterized protein LOC101309467; uncharacterized protein LOC101309467;	0.085	0.745
FvH4_3g40850.1	XP_004294715.1	gene28062	XM_004294667.2	26S proteasome regulatory subunit 6B homolog	0.821	5.64e-05	LOC101290742	XP_004294715.1	26S protease regulatory subunit 6B homolog;	0.429	0.0649
FvH4_3g29710.1	XP_004291541.1	gene34714	XM_004291493.2	pleiotropic drug resistance protein 2-like	0.821	5.2e-05	LOC101312799	XP_004291541.1	pleiotropic drug resistance protein 2-like;	0.512	0.085
FvH4_2g09920.1	XP_004290282.1	gene01605	XM_004290234.2	purple acid phosphatase-like	0.821	1.67e-05	LOC101292469	XP_004290282.1	purple acid phosphatase;	1.87	0.000111
FvH4_7g07910.1	XP_011458960.1	gene03241	XR_185246.2	Sperm acrosome-associated protein	0.822	2.01e-05	LOC101291397	XP_011458960.1	phospholipase SGR2;	-0.457	0.042
FvH4_5g33980.1	XP_004287421.1		XM_004287373.2	hexose carrier protein HEX6-like	0.822	0.000599	LOC101302687	XP_004287421.1	hexose carrier protein HEX6-like;	6.023	1.43e-37
FvH4_4g17340.1	XP_004296798.1	gene06743	XM_004296750.2	adenylyl cyclase	0.823	0.048	LOC101296087	XP_004296798.1	uncharacterized protein LOC101296087;	-0.209	0.39
FvH4_6g06080.1	XP_011466299.1	gene22520	XR_906663.1	TPR repeat-containing protein ZIP4	0.823	0.048	LOC101293894	XP_011466299.1	uncharacterized protein LOC101293894 isoform X1; uncharacterized protein LOC101293894 isoform X2; uncharacterized protein LOC101293894 isoform X3; uncharacterized protein LOC101293894 isoform X4;	0.188	0.442
FvH4_5g28040.1	XP_004300658.1		XM_004299961.2	60S ribosomal protein L30	0.823	2.48e-05	LOC101315436	XP_004300658.1	60S ribosomal protein L30;	0.783	0.000886
FvH4_4g34080.1	XP_004297471.1	gene06208	XM_004297423.2	transmembrane protein 214-B	0.823	1.64e-05	LOC101304959	XP_004297471.1	uncharacterized protein LOC101304959;	1.083	9.03e-06
FvH4_3g08790.1	XP_004295554.1	gene29735	XM_004295506.2	ethylene-responsive transcription factor 12	0.823	0.048	LOC101302148	XP_004295554.1	ethylene-responsive transcription factor 12;	1.314	2.51e-06
FvH4_7g14850.1	XP_011468993.1	gene19261	XM_011470692.1	putative EGF-like domain-containing protein	0.823	0.0223	LOC101311331	XP_011468993.1	uncharacterized protein LOC101311331 isoform X1; uncharacterized protein LOC101311331 isoform X2; uncharacterized protein LOC101311331 isoform X3;	1.551	4.29e-14
FvH4_7g08740.1	XP_011469542.1	gene03078	XM_011471240.1	probable purine permease 11 isoform X1	0.823	0.0223	LOC105352973	XP_011469542.1	probable purine permease 11 isoform X1; probable purine permease 11 isoform X2;	1.655	8.12e-14
FvH4_5g29540.1	XP_004299946.1		XM_004299898.2	putative ribosome biogenesis protein slx9-like	0.824	0.00487	LOC101313414	XP_004299946.1	uncharacterized protein LOC101313414;	0.774	0.000957
FvH4_4g29020.1	XP_004297188.1	gene04521	XM_004297140.2	heat shock protein 90-5, chloroplastic	0.825	0.00114	LOC101295509	XP_004297188.1	heat shock protein 83;	-0.071	0.797
FvH4_4g26260.1	XP_004299011.1	gene03621	XM_004298963.2	ALG-2 interacting protein X	0.825	0.000301	LOC101297438	XP_004299011.1	ALG-2 interacting protein X;	0.623	0.00756
FvH4_2g03970.1	XP_004289790.1	gene25530	XM_004289742.2	probable polyamine transporter At3g19553	0.826	0.00197	LOC101312010	XP_004289790.1	probable polyamine transporter At3g19553;	0.261	0.276
FvH4_2g19170.1	XP_011463154.1	gene17515	XR_904113.1	desumoylating isopeptidase 1-like	0.827	0.0416	LOC101313978	XP_011463154.1	desumoylating isopeptidase 1-like; desumoylating isopeptidase 1-like; desumoylating isopeptidase 1-like; desumoylating isopeptidase 1-like; desumoylating isopeptidase 1-like;	0.349	0.158
FvH4_4g22440.1	XP_004297536.1	gene23027	XM_004297488.2	No exine formation 1 isoform 1	0.827	0.0416	LOC101300530	XP_004297536.1	uncharacterized protein LOC101300530;	0.532	0.0124
FvH4_3g12030.1	XP_004293740.1	gene20062	XM_004293692.2	BOI-related E3 ubiquitin-protein ligase 1	0.827	5.2e-05	LOC101308846	XP_004293740.1	BOI-related E3 ubiquitin-protein ligase 1;	1.374	1.2e-07
FvH4_6g27150.1	XP_004303172.1	gene17827	XM_004303124.2	ketol-acid reductoisomerase, chloroplastic	0.828	7.46e-05	LOC101304305	XP_004303172.1	ketol-acid reductoisomerase, chloroplastic;	0.917	0.000102
FvH4_6g42870.1	XP_011463437.1	gene23963	XM_011465135.1	probable WRKY transcription factor 31	0.828	0.000795	LOC101302596	XP_011463437.1	probable WRKY transcription factor 31;	1.079	2.93e-06
FvH4_3g07620.1	XP_004293960.1	gene29682	XM_004293912.2	CBL-interacting serine/threonine-protein kinase 12-like	0.829	5.51e-05	LOC101299557	XP_004293960.1	CBL-interacting serine/threonine-protein kinase 12-like;	-0.228	0.345
FvH4_7g32000.1	XP_004307962.1		XM_004307914.2	50S ribosomal protein L9	0.829	0.00368	LOC101305603	XP_004307962.1	50S ribosomal protein L9, chloroplastic;	0.205	0.426
FvH4_1g11520.1	XP_004287797.1	gene14583	XM_004287749.2	proteasome subunit alpha type-7	0.829	1.98e-05	LOC101295365	XP_004287797.1	proteasome subunit alpha type-7;	0.546	0.0223
FvH4_5g18390.1	XP_004301221.2		XM_004301173.2	plastid division protein CDP1, chloroplastic	0.83	8.18e-05	LOC101308186	XP_004301221.2	plastid division protein CDP1, chloroplastic;	-0.745	0.00555
FvH4_3g03970.1	XP_011460300.1	gene30706	XM_011461998.1	Transmembrane protein	0.83	4e-05	LOC105350299	XP_011460300.1	uncharacterized protein LOC105350299;	3.933	3.24e-34
FvH4_5g30020.1	XP_004301536.1		XM_004301488.2	pentatricopeptide repeat-containing protein PNM1, mitochondrial-like	0.831	0.000604	LOC101297551	XP_004301536.1	pentatricopeptide repeat-containing protein PNM1, mitochondrial-like;	0.212	0.365
FvH4_2g08400.1	XP_004299107.1	gene20355	XM_004299059.2	putative polyol transporter 1	0.831	8.28e-05	LOC101302071	XP_004299107.1	polyol transporter 5-like;	0.504	0.0554
FvH4_7g01820.1	XP_011466847.1	gene11995	XM_011468545.1	triphosphate tunel metalloenzyme 3-like	0.831	0.000295	LOC101301405	XP_011466847.1	LOW QUALITY PROTEIN: triphosphate tunel metalloenzyme 3-like;	0.801	0.00017
FvH4_2g17180.1	XP_011458113.1	gene17123	XM_011459811.1	pentatricopeptide repeat-containing protein At4g38150	0.832	0.00683	LOC101310763	XP_011458113.1	pentatricopeptide repeat-containing protein At4g38150;	0.339	0.289
FvH4_2g23040.1	XP_004298417.2	gene20343		---NA---	0.832	0.00683	LOC101301002	XP_004298417.2	uncharacterized protein LOC101301002;	-0.811	0.0775
FvH4_6g13000.1	XP_004302703.1	gene18370	XM_004302655.2	Mitochondrial glycoprotein	0.833	0.0146	LOC101307807	XP_004302703.1	uncharacterized protein At2g39795, mitochondrial-like;	0.17	0.546
FvH4_4g33460.1	XP_004297430.1	gene06244	XM_004297382.2	CRAL-TRIO domain-containing protein YKL091C	0.833	3.14e-05	LOC101293291	XP_004297430.1	sec14 cytosolic factor;	0.535	0.0163
FvH4_1g02000.1	XP_004287247.1	gene30801	XM_004287199.2	protein OS-9 homolog	0.833	1.68e-05	LOC101299894	XP_004287247.1	protein OS-9 homolog;	0.574	0.00893
FvH4_3g25460.1	XP_004291582.1	gene21735	XM_004291534.2	shewanella-like protein phosphatase 2	0.833	0.000516	LOC101301642	XP_004291582.1	uncharacterized protein At1g18480;	1.661	8.18e-11
FvH4_3g23270.1	XP_011461064.1	gene03426	XM_011462762.1	LIM and calponin domains-containing protein 1, putative	0.834	0.00313	LOC105350538	XP_011461064.1	uncharacterized protein LOC105350538;	1.32	0.0112
FvH4_5g18480.1	XP_004290344.1		XR_906025.1	putative germin-like protein 2-1	0.834	1.2e-05	LOC101311635	XP_004290344.1	germin-like protein subfamily 1 member 18;	6.145	5.83e-19
FvH4_7g20530.1	XP_004307433.1	gene23333	XM_004307385.2	probable adenylate kinase 6, chloroplastic	0.835	0.00238	LOC101312094	XP_004307433.1	probable adenylate kinase 6, chloroplastic;	0.704	0.00246
FvH4_6g16070.1	XP_004304441.1	gene09754	XM_004304393.2	isocitrate dehydrogenase [NAD] catalytic subunit 5, mitochondrial	0.835	1.18e-05	LOC101290789	XP_004304441.1	isocitrate dehydrogenase [NAD] catalytic subunit5, mitochondrial;	0.814	0.000642
FvH4_4g12340.1	XP_004296676.1	gene22275	XM_004296628.2	60S ribosomal protein L27a-3	0.836	5.68e-05	LOC101304858	XP_004296676.1	60S ribosomal protein L27a-3;	0.449	0.0797
FvH4_2g13870.1	XP_004290522.1	gene08030	XM_004290474.2	sm-like protein LSM3B	0.836	0.000181	LOC101296823	XP_004290522.1	sm-like protein LSM3B;	0.628	0.0038
FvH4_7g23670.1	XP_004307595.1	gene34103	XM_004307547.2	UDP-glycosyltransferase 76F1-like	0.836	1.73e-05	LOC101313354	XP_004307595.1	UDP-glycosyltransferase 76C2-like;	1.436	2.22e-08
FvH4_2g08530.1	XP_004299100.1	gene20439	XM_004299052.2	BURP domain protein USPL1-like	0.837	0.00512	LOC101299958	XP_004299100.1	BURP domain-containing protein 3-like;	-3.854	1.5e-14
FvH4_6g18650.1	XP_004302992.1	gene30291	XM_004302944.2	protein CIA1	0.837	0.00206	LOC101294677	XP_004302992.1	probable cytosolic iron-sulfur protein assembly protein CIAO1 homolog;	0.285	0.203
FvH4_5g06690.1	XP_004299167.1		XM_004299119.2	leucine-rich repeat receptor-like serine/threonine/tyrosine-protein kinase SOBIR1	0.837	0.000284	LOC101295229	XP_004299167.1	leucine-rich repeat receptor-like serine/threonine/tyrosine-protein kinase SOBIR1;	1.935	1.93e-12
FvH4_6g01580.1	XP_004302106.1	gene16688	XM_004302058.2	Vacuolar protein sorting-associated protein	0.838	4.54e-06	LOC101296875	XP_004302106.1	uncharacterized protein LOC101296875;	0.445	0.0672
FvH4_3g19910.1	XP_011462388.1	gene17150	XM_011464086.1	beta-glucuronosyltransferase GlcAT14B	0.838	0.00018	LOC101300237	XP_011462388.1	xylosyltransferase oxt; xylosyltransferase oxt;	1.266	3.59e-07
FvH4_6g34480.1	XP_004303676.1	gene07537	XM_004303628.2	GBF-interacting protein 1-like isoform X1	0.839	0.00443	LOC101293990	XP_004303676.1	uncharacterized protein LOC101293990 isoform X1; uncharacterized protein LOC101293990 isoform X2;	0.334	0.137
FvH4_6g11910.1	XP_004302650.1	gene18819	XM_004302602.2	putative tRNA (cytidine(32)/guanosine(34)-2'-O)-methyltransferase	0.839	0.011	LOC101313905	XP_004302650.1	putative tRNA (cytidine(32)/guanosine(34)-2'-O)-methyltransferase;	0.505	0.0234
FvH4_5g22200.1	XP_011465154.1		XM_011466852.1	PREDICTED: uncharacterized protein LOC105351684	0.84	0.00512	LOC105351684	XP_011465154.1	uncharacterized protein LOC105351684;	1.973	1.74e-14
FvH4_4g06260.1	XP_004299770.1	gene12231	XM_004299722.2	mitochondrial import receptor subunit TOM7-1-like	0.841	6.56e-06	LOC101307399	XP_004299770.1	mitochondrial import receptor subunit TOM7-1-like;	0.389	0.0795
FvH4_2g21360.1	XP_011458008.1	gene08101	XM_011459706.1	mitochondrial inner membrane protease subunit 2-like	0.841	0.00155	LOC101313855	XP_011458008.1	uncharacterized protein LOC101313855; uncharacterized protein LOC101313855;	0.476	0.0213
FvH4_7g24520.1	XP_004307664.1	gene20975	XM_004307616.2	carboxy-terminal domain RNA polymerase II polypeptide A small phosphatase 1	0.842	4.85e-06	LOC101308026	XP_004307664.1	CTD nuclear envelope phosphatase 1 homolog;	0.092	0.731
FvH4_4g21260.1	XP_004297097.1	gene22980	XM_004297049.2	proteasome assembly chaperone 4	0.842	0.000541	LOC101315329	XP_004297097.1	proteasome assembly chaperone 4;	0.144	0.55
FvH4_7g09810.1	XP_011469235.1	gene04941	XM_011470933.1	protein AATF isoform X2	0.842	0.00013	LOC101293818	XP_011469235.1	protein AATF isoform X2; protein AATF isoform X1; protein AATF isoform X1;	0.162	0.486
FvH4_2g19780.1	XP_004290030.1	gene08412	XM_004289982.2	zinc finger HIT domain-containing protein 3	0.842	0.0234	LOC101314901	XP_004290030.1	zinc finger HIT domain-containing protein 3;	0.702	0.00488
FvH4_4g22210.1	XP_004299197.1	gene00204	XM_004299149.2	probable 3-beta-hydroxysteroid-Delta(8),Delta(7)-isomerase	0.844	0.00821	LOC101305754	XP_004299197.1	probable 3-beta-hydroxysteroid-Delta(8),Delta(7)-isomerase;	-0.517	0.0208
FvH4_6g21240.1	XP_004303433.1	gene26031	XM_004303385.2	40S ribosomal protein S28	0.844	2.85e-05	LOC101312744	XP_004303433.1	40S ribosomal protein S28;	-0.018	0.953
FvH4_5g02490.1	XP_004298800.1		XM_004298752.2	tyrosine--tRNA ligase 1, cytoplasmic	0.844	3.34e-05	LOC101306331	XP_004298800.1	tyrosine--tRNA ligase, cytoplasmic;	0.826	0.000371
FvH4_3g10090.1	XP_004293987.1	gene28940	XM_004293939.2	ferredoxin--NADP reductase, root isozyme, chloroplastic	0.845	3.77e-05	LOC101308748	XP_004293987.1	ferredoxin--NADP reductase, root isozyme, chloroplastic;	-1.279	5.44e-07
FvH4_1g12630.1	XP_004287861.1	gene14943	XM_004287813.2	mitogen-activated protein kinase 7	0.845	0.00288	LOC101313547	XP_004287861.1	mitogen-activated protein kinase 7;	0.252	0.257
FvH4_2g32300.1	XP_004291013.1	gene02656	XM_004290965.2	protein EARLY FLOWERING 3	0.847	0.00087	LOC101301161	XP_004291013.1	protein EARLY FLOWERING 3;	-0.406	0.0783
FvH4_3g07350.1	XP_004293970.1	gene29705	XM_004293922.2	ras-related protein RABA1d	0.847	0.000877	LOC101303100	XP_004293970.1	ras-related protein RABA1d;	0.227	0.39
FvH4_2g39570.1	XP_004291861.1	gene15170	XM_004291813.2	proteasome subunit alpha type-1-B	0.847	1.54e-05	LOC101294628	XP_004291861.1	proteasome subunit alpha type-1-A-like;	0.592	0.0122
FvH4_2g29320.1	XP_004291464.1	gene11651	XM_004291416.2	UPF0481 protein At3g47200-like	0.847	0.00033	LOC101313379	XP_004291464.1	uncharacterized protein LOC101313379;	2.96	2.2e-06
FvH4_2g19310.1	XP_011458200.1	gene17531	XM_011459898.1	protein SULFUR DEFICIENCY-INDUCED 1	0.848	0.00384	LOC101299253	XP_011458200.1	protein SULFUR DEFICIENCY-INDUCED 1;	-2.858	1.05e-10
FvH4_6g31860.1	XP_004302888.1	gene25827	XM_004302840.2	malonate--CoA ligase	0.848	0.00216	LOC101313429	XP_004302888.1	malonate--CoA ligase;	1.646	1.24e-13
FvH4_2g28340.1	XP_004290931.1	gene10997	XM_004290883.2	hydroxyproline O-arabinosyltransferase 1-like	0.849	4.48e-06	LOC101301352	XP_004290931.1	uncharacterized protein LOC101301352;	0.583	0.0129
FvH4_3g26760.1	XP_011461808.1	gene07710	XR_905287.1	E3 ubiquitin-protein ligase RHF2A	0.849	3.71e-06	LOC101305052	XP_011461808.1	E3 ubiquitin-protein ligase RHF2A; E3 ubiquitin-protein ligase RHF2A;	0.868	0.000139
FvH4_2g12790.1	XP_011458455.1	gene27551	XM_004290417.2	programmed cell death protein 4	0.85	0.0153	LOC101303761	XP_011458455.1	programmed cell death protein 4; programmed cell death protein 4;	-2.099	6.09e-05
FvH4_3g08070.1	XP_004293924.1	gene29811	XM_004293876.2	GDSL esterase/lipase At5g45920	0.85	0.000241	LOC101314063	XP_004293924.1	GDSL esterase/lipase At5g45920;	0.484	0.0225
FvH4_4g37030.1	XP_011463436.1	gene00801	XR_184554.2	nicotinamidase 2-like	0.851	0.0435	LOC101315336	XP_011463436.1	nicotinamidase 2-like; nicotinamidase 2-like; nicotinamidase 2-like;	-0.7	0.038
FvH4_3g39670.1	XP_004294768.1	gene28192	XM_004294720.2	mitoferrin	0.852	0.00463	LOC101308063	XP_004294768.1	mitoferrin;	0.777	0.00218
FvH4_2g40740.1	XP_004293235.1	gene15042	XM_004293187.2	mitogen-activated protein kinase kinase kinase YODA-like	0.852	0.00463	LOC101291312	XP_004293235.1	mitogen-activated protein kinase kinase kinase YODA-like;	0.945	0.000161
FvH4_7g24030.1	XP_004307615.1	gene20917	XM_004307567.2	probable signal peptidase complex subunit 2	0.852	2.9e-06	LOC101294307	XP_004307615.1	probable signal peptidase complex subunit 2;	0.981	9.06e-06
FvH4_6g12220.1	XP_004302662.1	gene18782	XM_004302614.2	mitochondrial uncoupling protein 1	0.852	0.000209	LOC101292614	XP_004302662.1	mitochondrial uncoupling protein 1-like;	1.714	2.01e-13
FvH4_1g06180.1	XP_004287478.1	gene11302	XM_004287430.2	receptor-like protein kinase HSL1	0.852	0.00463	LOC101297078	XP_004287478.1	receptor-like protein kinase HSL1;	3.539	6.21e-26
FvH4_6g20730.1	XP_004296650.1	gene18265		50S ribosomal protein L22, chloroplastic-like	0.854	0.00401	LOC101295704	XP_004296650.1	uncharacterized protein LOC101295704;	0.513	0.0142
FvH4_6g15540.1	XP_011468091.1	gene09646	XM_004304360.2	cell number regulator 8	0.854	6.89e-06	LOC101304402	XP_011468091.1	cell number regulator 8; cell number regulator 8;	0.547	0.0214
FvH4_6g52280.1	XP_004304690.1	gene16340	XM_004304642.2	succinate dehydrogenase [ubiquinone] iron-sulfur subunit 2, mitochondrial-like	0.854	0.000105	LOC101292144	XP_004304690.1	succinate dehydrogenase [ubiquinone] iron-sulfursubunit 2, mitochondrial-like;	0.644	0.00683
FvH4_3g18440.1	XP_004294136.1	gene27244	XM_004294088.2	ribosomal protein L16 (chloroplast)	0.854	1.01e-05	LOC101304551	XP_004294136.1	uncharacterized protein LOC101304551;	0.776	0.000307
FvH4_2g29780.1	XP_004291489.1	gene11707	XM_004291441.2	N-alpha-acetyltransferase 50	0.855	0.00122	LOC101296345	XP_004291489.1	N-alpha-acetyltransferase 50;	0.491	0.035
FvH4_4g31340.1	XP_011463071.1	gene04743	XM_011464769.1	putative E3 ubiquitin-protein ligase MARCH	0.855	0.000133	LOC101305065	XP_011463071.1	uncharacterized protein LOC101305065; uncharacterized protein LOC101305065; uncharacterized protein LOC101305065;	1.905	1.63e-13
FvH4_3g17200.1	XP_004300676.1	gene31143	XM_004300628.2	cytochrome P450 CYP72A219-like	0.856	0.00106	LOC101296777	XP_004300676.1	polycomb group protein EMBRYONIC FLOWER 2;	0.178	0.424
FvH4_6g14350.1	XP_011466595.1	gene18212	XM_011468293.1	soluble inorganic pyrophosphatase 4	0.856	1.38e-05	LOC101298436	XP_011466595.1	soluble inorganic pyrophosphatase 1; soluble inorganic pyrophosphatase 1;	0.629	0.0112
FvH4_7g26230.1	XP_004307747.1	gene21386	XM_004307699.2	import inner membrane translocase subunit	0.856	0.00349	LOC101309677	XP_004307747.1	uncharacterized protein LOC101309677;	0.92	2.87e-05
FvH4_6g05350.1	XP_011466321.1	gene22299	XM_011468019.1	branched-chain-amino-acid aminotransferase-like protein 1	0.858	0.00993	LOC101302381	XP_011466321.1	branched-chain-amino-acid aminotransferase-like protein 2;	0.113	0.676
FvH4_2g05230.1	XP_004304044.1	gene26285	XM_004303996.2	reticulon-like protein B11	0.858	0.000277	LOC101312074	XP_004304044.1	reticulon-like protein B11;	0.764	0.000336
FvH4_7g15670.1	XP_004306712.1	gene18988	XM_004306664.2	rRNA-processing protein FCF1 homolog	0.861	1.05e-05	LOC101302294	XP_004306712.1	rRNA-processing protein FCF1 homolog;	-0.024	0.934
FvH4_1g13940.1	XP_004300608.1	gene29537	XM_004300560.2	small nuclear ribonucleoprotein Sm D2-like	0.861	0.000212	LOC101298321	XP_004300608.1	probable small nuclear ribonucleoprotein Sm D2 isoform X1; probable small nuclear ribonucleoprotein Sm D2 isoform X2;	0.619	0.00946
FvH4_6g40140.1	XP_011467638.1	gene22943	XM_011469336.1	DEAD-box ATP-dependent RNA helicase 53-like	0.862	0.00196	LOC101297167	XP_011467638.1	DEAD-box ATP-dependent RNA helicase 53-like;	0.14	0.546
FvH4_7g25480.1	XP_004307704.1	gene21296	XM_004307656.2	alpha-soluble NSF attachment protein 2	0.862	2.34e-06	LOC101295371	XP_004307704.1	alpha-soluble NSF attachment protein 2;	0.698	0.00415
FvH4_4g15130.1	XP_004296904.1	gene05817	XM_004296856.2	chloride channel protein CLC-d	0.862	0.000592	LOC101304179	XP_004296904.1	chloride channel protein CLC-d;	0.746	0.000912
FvH4_7g11010.1	XP_011470524.1	gene03967	XM_011472222.1	protein transport protein SEC16B homolog	0.862	0.00746	LOC101306474	XP_011470524.1	protein transport protein SEC16B homolog;	0.755	0.000963
FvH4_6g32580.1	XP_004305255.1	gene25701	XM_004305207.2	28S ribosomal protein S9, mitochondrial	0.863	0.000525	LOC101306743	XP_004305255.1	28S ribosomal protein S9, mitochondrial;	0.34	0.12
FvH4_4g34460.1	XP_004297632.1	gene00645	XM_004297584.2	protein NUCLEAR FUSION DEFECTIVE 6, chloroplastic/mitochondrial-like	0.863	0.0244	LOC101308278	XP_004297632.1	protein NUCLEAR FUSION DEFECTIVE 6, chloroplastic/mitochondrial;	0.557	0.0356
FvH4_4g02640.1	XP_004288444.1	gene32541	XM_004288396.2	P-loop containing nucleoside triphosphate hydrolase	0.865	1.95e-05	LOC101300668	XP_004288444.1	uncharacterized protein LOC101300668;	-0.541	0.0396
FvH4_3g12780.1	XP_004293818.1	gene19979	XM_004293770.2	choline-phosphate cytidylyltransferase 1-like	0.865	0.00146	LOC101306503	XP_004293818.1	choline-phosphate cytidylyltransferase 1-like;	0.471	0.0253
FvH4_4g05060.1	XP_011462426.1	gene28291	XM_011464124.1	surfeit locus protein 6-like	0.865	0.00146	LOC101311560	XP_011462426.1	surfeit locus protein 6-like; surfeit locus protein 6-like;	0.495	0.032
FvH4_7g08790.1	XP_004307267.1	gene20375	XM_004307219.2	proteasome subunit beta type-2-A	0.865	5.92e-06	LOC101308218	XP_004307267.1	proteasome subunit beta type-2-A;	0.693	0.00359
FvH4_1g03360.1	XP_004287329.1	gene31024	XM_004287281.2	probable sugar phosphate/phosphate translocator At4g32390	0.867	2.4e-06	LOC101299513	XP_004287329.1	probable sugar phosphate/phosphate translocator At2g25520;	0.088	0.769
FvH4_5g25580.1	XP_004300132.1		XM_004300084.2	actin cytoskeleton-regulatory complex protein PAN1	0.867	1.05e-05	LOC101299675	XP_004300132.1	actin cytoskeleton-regulatory complex protein PAN1;	0.375	0.123
FvH4_5g25650.1	XP_004300126.1		XM_004300078.2	protein canopy-1	0.868	1.53e-05	LOC101298024	XP_004300126.1	protein canopy homolog 2;	0.466	0.0222
FvH4_7g03360.1	XP_004308580.2	gene14246	XM_004308532.2	U-box domain-containing protein 11	0.868	0.0011	LOC101295573	XP_004308580.2	protein spotted leaf 11;	0.917	1.57e-05
FvH4_7g14060.1	XP_004308380.1	gene19036	XM_004308332.2	putative non-specific serine/threonine protein kinase	0.869	0.0178	LOC101296435	XP_004308380.1	probable leucine-rich repeat receptor-like protein kinase At1g35710;	4.314	4.34e-10
FvH4_2g04800.1	XP_011457797.1	gene22843	XM_011459495.1	protein NUCLEAR FUSION DEFECTIVE 6, chloroplastic/mitochondrial-like isoform X2	0.87	0.016	LOC101297787	XP_011457797.1	uncharacterized protein LOC101297787 isoform X1; uncharacterized protein LOC101297787 isoform X1; uncharacterized protein LOC101297787 isoform X2;	0.404	0.1
FvH4_6g12240.1	XP_011466505.1	gene18780	XM_011468203.1	60S ribosomal protein L35a-1	0.87	2.79e-05	LOC105349267	XP_011466505.1	60S ribosomal protein L35a-1-like;	0.712	0.00317
FvH4_6g13630.1	XP_004302742.1	gene18422	XM_004302694.2	probable serine/threonine-protein kinase NAK	0.87	2.67e-06	LOC101294478	XP_004302742.1	probable serine/threonine-protein kinase NAK;	1.449	1.43e-08
FvH4_2g33070.1	XP_011458862.1	gene02575	XM_011460559.1	protein NPGR1	0.871	0.00315	LOC101312984	XP_011458862.1	tetratricopeptide repeat protein 7B; tetratricopeptide repeat protein 7B;	-1.809	3.68e-09
FvH4_3g08170.1	XP_011460598.1	gene29799	XM_004293872.2	protein IQ-DOMAIN 1	0.872	0.0138	LOC101312611	XP_011460598.1	protein IQ-DOMAIN 1; protein IQ-DOMAIN 1;	-0.886	3.4e-05
FvH4_7g14010.1	XP_011469028.1	gene19040	XM_011470726.1	probable serine/threonine-protein kinase At5g41260 isoform X1	0.873	0.000129	LOC101303841	XP_011469028.1	LOW QUALITY PROTEIN: probable serine/threonine-protein kinase At5g41260;	1.023	3.56e-06
FvH4_1g07740.1	XP_011460234.1	gene12661	XM_011461932.1	nucleosome assembly protein 1;2-like	0.874	8.63e-05	LOC101301809	XP_011460234.1	nucleosome assembly protein 1;	0.234	0.37
FvH4_5g22000.1	XP_004301686.1		XM_004301638.2	putative DNA-binding protein ESCAROLA	0.874	0.012	LOC101304880	XP_004301686.1	putative DNA-binding protein ESCAROLA;	0.472	0.0328
FvH4_2g15010.1	XP_004290579.1	gene01017	XM_004290531.2	ribosome maturation protein SBDS	0.874	0.00235	LOC101314905	XP_004290579.1	ribosome maturation protein SBDS;	0.684	0.00123
FvH4_6g23600.1	XP_004304391.1	gene25213	XM_004304343.2	zinc finger AN1 and C2H2 domain-containing stress-associated protein 16	0.874	0.00235	LOC101298918	XP_004304391.1	zinc finger AN1 and C2H2 domain-containing stress-associated protein 11;	1.001	3.05e-05
FvH4_4g27520.1	XP_004300981.1	gene03756	XM_004300933.1	protein NIM1-INTERACTING 2	0.874	0.0028	LOC101296010	XP_004300981.1	protein NIM1-INTERACTING 2;	4.537	7.23e-22
FvH4_7g09070.1	XP_004307258.1	gene10658	XM_004307210.2	60S ribosomal protein L37a	0.875	2.18e-05	LOC101305214	XP_004307258.1	60S ribosomal protein L37a;	0.182	0.451
FvH4_6g27250.1	XP_011466954.1	gene17652	XM_011468652.1	40S ribosomal protein S23	0.875	0.00032	LOC101297762	XP_011466954.1	40S ribosomal protein S23-like;	0.838	0.00964
FvH4_2g40420.1	XP_004291915.1	gene15074	XM_004291867.2	F-box/FBD/LRR-repeat protein At1g13570-like	0.875	0.0104	LOC101310490	XP_004291915.1	F-box/FBD/LRR-repeat protein At1g13570-like;	0.864	7.15e-05
FvH4_3g01470.1	XP_004293320.1	gene19498	XM_004293272.2	malonyl-CoA decarboxylase, mitochondrial	0.875	0.0104	LOC101302729	XP_004293320.1	malonyl-CoA decarboxylase, mitochondrial;	1.505	1.05e-12
FvH4_6g14720.1	XP_011466610.1	gene18173	XM_011468308.1	phosphatidate phosphatase PAH1	0.877	7.52e-05	LOC101313132	XP_011466610.1	phosphatidate phosphatase PAH1;	0.906	0.000221
FvH4_6g45420.1	XP_011467829.1	gene10333	XM_011469527.1	cyclin-B1-2	0.877	1.57e-06	LOC105352425	XP_011467829.1	cyclin-B1-2;	1.086	1.57e-06
FvH4_4g33230.1	XP_004305175.1	gene04146	lcl|NW_004440460.1:LOC101312819	G-type lectin S-receptor-like serine/threonine-protein kinase At1g34300	0.877	0.00224	LOC101305094	XP_004305175.1	putative receptor protein kinase ZmPK1;	2.081	0.000587
FvH4_5g39150.1	XP_004300448.1		XM_004300400.2	cytochrome c oxidase subunit 5C-2	0.878	2.68e-06	LOC101297841	XP_004300448.1	cytochrome c oxidase subunit 5C-2;	1.205	5.62e-07
FvH4_2g24140.1	XP_004290688.1	gene27728	XM_004290640.2	exosome complex component RRP4 homolog	0.879	0.000226	LOC101300015	XP_004290688.1	exosome complex component RRP4;	0.23	0.357
FvH4_6g27660.1	XP_011466969.1	gene15786	XM_011468667.1	T-complex protein 1 subunit theta-like	0.879	3.06e-05	LOC101311979	XP_011466969.1	T-complex protein 1 subunit theta;	0.257	0.297
FvH4_6g16160.1	XP_011468119.1	gene09611	XM_011469815.1	probable receptor-like protein kinase At5g47070	0.879	4.91e-06	LOC101292727	XP_011468119.1	probable receptor-like protein kinase At5g47070; probable receptor-like protein kinase At5g47070; probable receptor-like protein kinase At5g47070; probable receptor-like protein kinase At5g47070;	0.574	0.0175
FvH4_3g24420.1	XP_004291626.1	gene21999	XM_004291578.2	ER membrane protein complex subunit 4	0.879	1.11e-06	LOC101291493	XP_004291626.1	ER membrane protein complex subunit 4-like;	0.712	0.00209
FvH4_4g34640.1	XP_011463376.1	gene00662	XM_011465074.1	aldehyde dehydrogenase family 2 member B7, mitochondrial	0.879	0.000231	LOC101310892	XP_011463376.1	aldehyde dehydrogenase family 2 member B7, mitochondrial-like isoform X2; aldehyde dehydrogenase family 2 member B7, mitochondrial-like isoform X1;	0.804	0.00148
FvH4_4g02230.1	XP_011467720.1	gene32586	XM_011469418.1	putative ion channel POLLUX-like 2	0.88	6.07e-06	LOC101312681	XP_011467720.1	putative ion channel POLLUX-like 2;	-0.366	0.0982
FvH4_1g00720.1	XP_004287143.1	gene10104	XM_004287095.2	eukaryotic translation initiation factor	0.88	1.81e-05	LOC101293419	XP_004287143.1	eukaryotic translation initiation factor isoform4G-1;	0.486	0.0398
FvH4_6g06970.1	XP_004302264.1	gene31538	XM_004302216.2	probable protein phosphatase 2C 34	0.881	0.000238	LOC101296784	XP_004302264.1	probable protein phosphatase 2C 34;	0.201	0.568
FvH4_2g09650.1	XP_011457718.1	gene11580	XM_011459416.1	50S ribosomal protein HLP, mitochondrial isoform X1	0.881	1.66e-05	LOC101291289	XP_011457718.1	50S ribosomal protein HLP, mitochondrial isoformX1; 50S ribosomal protein HLP, mitochondrial isoformX1; 50S ribosomal protein HLP, mitochondrial isoformX2;	0.657	0.00196
FvH4_6g06570.1	XP_004302390.1	gene22205	XM_004302342.2	tafazzin	0.881	0.0391	LOC101309266	XP_004302390.1	tafazzin;	0.862	8.66e-05
FvH4_7g12950.1	XP_004306854.1	gene18944	XM_004306806.2	UDP-galactose/UDP-glucose transporter 2-like	0.882	1.92e-06	LOC101298163	XP_004306854.1	UDP-galactose/UDP-glucose transporter 2-like;	0.476	0.1
FvH4_6g52810.1	XP_004304006.1	gene26412	XM_004303958.2	lysine histidine transporter 1	0.882	5.34e-06	LOC101299788	XP_004304006.1	lysine histidine transporter 1-like;	1.372	0.000375
FvH4_7g13990.1	XP_011469030.1	gene19042	XM_011470728.1	---NA---	0.882	3.59e-06	LOC101304415	XP_011469030.1	uncharacterized protein LOC101304415;	0.823	0.000457
FvH4_6g14640.1	XP_004302799.1	gene18185	XM_004302751.2	UDP-glucuronic acid decarboxylase 1	0.883	0.00504	LOC101311976	XP_004302799.1	UDP-glucuronic acid decarboxylase 1;	-0.006	0.985
FvH4_1g07920.1	XP_011470735.1	gene12679	XM_011472433.1	eukaryotic initiation factor 4A-2 isoform X3	0.883	0.000754	LOC101305799	XP_011470735.1	eukaryotic initiation factor 4A-9;	0.283	0.231
FvH4_3g32230.1	XP_004291576.1	gene21570	XM_004291528.2	60S ribosomal protein L12	0.883	0.000661	LOC101299737	XP_004291576.1	60S ribosomal protein L12;	0.557	0.0308
FvH4_1g26680.1	XP_011466950.1	gene24522	XM_011468651.1	glycogen synthase kinase-3 homolog MsK-3	0.883	2.88e-06	LOC101313842	XP_011466950.1	glycogen synthase kinase-3 homolog MsK-3 isoformX1; glycogen synthase kinase-3 homolog MsK-3 isoformX2;	0.958	0.000219
FvH4_6g50280.1	XP_004304587.1	gene28359	XM_004304539.2	xyloglucan glycosyltransferase 4-like	0.883	0.00504	LOC101309856	XP_004304587.1	xyloglucan glycosyltransferase 4-like;	1.61	2.84e-08
FvH4_5g13820.1	XP_004299300.1		XM_004299252.2	glycine-rich RNA-binding protein 4, mitochondrial-like	0.884	3.92e-06	LOC101312443	XP_004299300.1	glycine-rich RNA-binding protein 3, mitochondrial;	0.097	0.721
FvH4_5g19520.1	XP_004299408.1		XM_004299360.2	2-oxoglutarate-Fe(II) type oxidoreductase	0.884	0.000103	LOC101294560	XP_004299408.1	UPF0676 protein C1494.01-like;	0.491	0.0243
FvH4_6g14610.1	XP_004302797.1	gene18188	XM_004302749.2	protein SLOW GREEN 1, chloroplastic-like	0.884	0.000232	LOC101311390	XP_004302797.1	protein SLOW GREEN 1, chloroplastic;	0.524	0.0214
FvH4_3g02430.1	XP_004293273.1	gene19583	XM_004293225.2	cardiolipin synthase (CMP-forming), mitochondrial	0.885	0.0293	LOC101313284	XP_004293273.1	cardiolipin synthase, mitochondrial;	-0.2	0.425
FvH4_5g28050.1	XP_004300008.1		XM_004299960.2	DExH-box ATP-dependent RNA helicase DExH9	0.885	0.00379	LOC101308090	XP_004300008.1	superkiller viralicidic activity 2-like 2;	0.33	0.181
FvH4_6g07440.1	XP_004304862.1	gene31587	XM_004304814.2	hypothetical protein RchiOBHm_Chr3g0457041	0.885	8.84e-05	LOC101299400	XP_004304862.1	uncharacterized protein LOC101299400;	1.2	1.87e-07
FvH4_5g04670.1	XP_011463993.1		XM_011465691.1	nucleoside diphosphate kinase 3-like	0.885	2.64e-05	LOC105349266	XP_011463993.1	nucleoside diphosphate kinase 3-like;	1.217	3.13e-07
FvH4_4g16140.1	XP_011462909.1	gene20405	XM_011464607.1	putative ribosomal-protein-alanine N-acetyltransferase	0.885	0.00625	LOC101302647	XP_011462909.1	LOW QUALITY PROTEIN: uncharacterized protein YIR042C-like;	3.086	4.94e-07
FvH4_6g21930.1	XP_011467125.1	gene18004	XM_011468823.1	E3 ubiquitin-protein ligase SINAT2	0.886	0.00328	LOC101306659	XP_011467125.1	E3 ubiquitin-protein ligase SINAT2;	0.425	0.0518
FvH4_5g21720.1	XP_004300254.1		XM_004300206.2	plant intracellular Ras-group-related LRR protein 5-like	0.887	0.0254	LOC101313121	XP_004300254.1	plant intracellular Ras-group-related LRR protein 5-like;	-0.512	0.142
FvH4_4g19970.1	XP_004295066.1	gene05089	XM_004295018.2	putative calmodulin-like protein 2	0.889	0.00693	LOC101303402	XP_004295066.1	putative calmodulin-like protein 2;	-0.048	0.927
FvH4_6g31000.1	XP_004302923.1	gene05971	XM_004302875.2	nuclear pore complex protein NUP50A	0.889	3.31e-05	LOC101299101	XP_004302923.1	nuclear pore complex protein NUP50A;	0.542	0.0159
FvH4_2g39090.1	XP_004291822.1	gene15225	XM_004291774.2	1-acylglycerol-3-phosphate O-acyltransferase	0.889	0.00244	LOC101307371	XP_004291822.1	1-acylglycerol-3-phosphate O-acyltransferase-like;	0.654	0.00982
FvH4_5g12820.1	XP_004299246.1		XM_004299198.2	single-stranded DNA-binding protein, mitochondrial	0.89	0.0192	LOC101296101	XP_004299246.1	single-stranded DNA-binding protein, mitochondrial;	-0.738	0.00855
FvH4_2g03960.1	XP_004289788.1	gene25527	XM_004289740.2	Transcriptional coactivator	0.89	0.00026	LOC101311427	XP_004289788.1	uncharacterized protein LOC101311427;	0.967	1.83e-05
FvH4_5g27490.1	XP_011464955.1		XM_011466653.1	eukaryotic translation initiation factor 3 subunit D-like	0.891	3.22e-06	LOC101313524	XP_011464955.1	eukaryotic translation initiation factor 3 subunit D-like;	0.453	0.0645
FvH4_2g03550.1	XP_011457835.1	gene25430	XM_011459533.1	serine carboxypeptidase-like 18	0.891	0.00183	LOC101307458	XP_011457835.1	serine carboxypeptidase-like 7;	2.163	1.12e-14
FvH4_3g25740.1	XP_004293121.2	gene08455	XM_004293073.2	F-box protein At2g27310-like	0.891	0.034	LOC101301650	XP_004293121.2	F-box protein At2g27310-like;	4.199	3.63e-31
FvH4_5g30060.1	XP_004299981.1		XM_004299933.2	mRNA turnover protein 4 homolog	0.892	2.17e-06	LOC101299190	XP_004299981.1	mRNA turnover protein 4 homolog;	-0.394	0.14
FvH4_3g11910.1	XP_004293732.1	gene20073	XM_004293684.2	ras-related protein RABF2b	0.892	3.62e-07	LOC101306307	XP_004293732.1	ras-related protein RABF2a;	0.725	0.004
FvH4_1g30390.1	XP_011469702.1	gene30532	XM_011471400.1	GATA zinc finger domain-containing protein 14 isoform X2	0.893	0.0143	LOC101302302	XP_011469702.1	uncharacterized protein LOC101302302 isoform X2; uncharacterized protein LOC101302302 isoform X1; uncharacterized protein LOC101302302 isoform X2;	-0.275	0.233
FvH4_3g34590.1	XP_004294626.1	gene14007	XM_004294578.2	protein FAM136A	0.893	0.000146	LOC101310300	XP_004294626.1	protein FAM136A;	0.189	0.593
FvH4_2g09910.1	XP_004290280.1	gene01603	XM_004290232.2	WD repeat-containing protein 13	0.893	0.0143	LOC101291881	XP_004290280.1	WD repeat-containing protein 13;	0.433	0.0402
FvH4_4g21740.1	XP_004297061.1	gene22784	XM_004297013.2	1,4-dihydroxy-2-naphthoyl-CoA thioesterase 1-like	0.894	0.00102	LOC101304275	XP_004297061.1	uncharacterized protein LOC101304275;	0.413	0.0667
FvH4_4g00880.1	XP_004296669.1	gene29979	XM_004296621.2	RNA polymerase II-associated protein 3	0.894	0.0124	LOC101301862	XP_004296669.1	RNA polymerase II-associated protein 3;	0.421	0.0608
FvH4_6g17970.1	XP_004303023.1	gene30154	XM_004302975.2	fructose-bisphosphate aldolase cytoplasmic isozyme	0.894	0.000102	LOC101304303	XP_004303023.1	fructose-bisphosphate aldolase cytoplasmic isozyme;	0.604	0.0971
FvH4_6g26900.1	XP_004303096.1	gene17785	XM_004303048.2	acyl-coenzyme A oxidase 3, peroxisomal-like	0.894	1.6e-05	LOC101303139	XP_004303096.1	acyl-coenzyme A oxidase 3, peroxisomal-like isoform X1; acyl-coenzyme A oxidase 3, peroxisomal-like isoform X2;	0.89	0.000214
FvH4_4g32210.1	XP_004297351.1	gene04047	XM_004297303.2	ELL-associated factor 1	0.894	3.16e-06	LOC101294650	XP_004297351.1	ELL-associated factor 1;	1.025	3.96e-06
FvH4_6g48100.1	XP_011470289.1	gene04422	XR_185049.2	---NA---	0.894	9.15e-05	LOC101300962	XP_011470289.1	plastidial pyruvate kinase 2;	-0.043	0.883
FvH4_2g15030.1	XP_011458547.1	gene01015	XM_011460245.1	scarecrow-like protein 1	0.895	8.63e-05	LOC101314333	XP_011458547.1	scarecrow-like protein 1;	-0.146	0.591
FvH4_2g39980.1	XP_004291887.1	gene15124	XM_004291839.2	outer envelope pore protein 24B, chloroplastic	0.895	1.86e-05	LOC101302523	XP_004291887.1	outer envelope pore protein 24B, chloroplastic;	1.07	6.13e-07
FvH4_1g07940.1	XP_004287581.1	gene12682	XM_004287533.2	telomere repeat-binding factor 4-like	0.895	0.000887	LOC101304701	XP_004287581.1	telomere repeat-binding factor 4-like;	1.095	6.67e-07
FvH4_6g50160.1	XP_004296568.1	gene28351	XM_004296520.2	senescence-associated carboxylesterase 101-like	0.895	5.44e-06	LOC101293969	XP_004296568.1	senescence-associated carboxylesterase 101-like isoform X1; senescence-associated carboxylesterase 101-like isoform X2;	1.204	3.08e-05
FvH4_5g25240.1	XP_004300682.1		XM_004300634.2	arabinosyltransferase XEG113 isoform X1	0.897	0.000499	LOC101298609	XP_004300682.1	uncharacterized protein LOC101298609;	0.31	0.221
FvH4_7g12340.1	XP_004306888.1	gene19343	XM_004306840.2	nucleolar protein 58	0.897	0.000506	LOC101308799	XP_004306888.1	nucleolar protein 58;	0.415	0.0771
FvH4_7g22610.1	XP_004308852.2	gene26500	XM_004307452.2	cytochrome P450 CYP82D47-like	0.897	1.07e-05	LOC101292851	XP_004308852.2	cytochrome P450 CYP82D47-like;	1.807	1.28e-05
FvH4_7g05690.1	XP_004302216.1	gene18949	XR_907743.1	putative DNA-damage-repair/Toleration2	0.898	0.00803	LOC101306731	XP_004302216.1	uncharacterized protein LOC101306731;	0.273	0.291
FvH4_2g01940.1	XP_004289844.1	gene07395	XM_004289796.2	peptidyl-prolyl cis-trans isomerase	0.898	0.00071	LOC101304630	XP_004289844.1	peptidyl-prolyl cis-trans isomerase 1;	0.575	0.0248
FvH4_2g40490.1	XP_011459589.1	gene15066	XM_011461284.1	cytochrome c oxidase assembly factor 5	0.898	0.000437	LOC101312227	XP_011459589.1	cytochrome c oxidase assembly factor 5; cytochrome c oxidase assembly factor 5; cytochrome c oxidase assembly factor 5; cytochrome c oxidase assembly factor 5; cytochrome c oxidase assembly factor 5; cytochrome c oxidase assembly factor 5;	0.72	0.00774
FvH4_2g14280.1	XP_004290546.1	gene32658	XM_004290498.2	E3 ubiquitin-protein ligase HERC2	0.899	0.000324	LOC101304637	XP_004290546.1	uncharacterized protein LOC101304637;	0.14	0.596
FvH4_3g14430.1	XP_004306549.1	gene18473	XM_004306501.2	inosine-5'-monophosphate dehydrogenase 2-like	0.899	5.55e-06	LOC101300659	XP_004306549.1	inosine-5'-monophosphate dehydrogenase 2-like;	0.793	0.00417
FvH4_6g48990.1	XP_011462436.1	gene28321	XM_011464134.1	putative transcription factor C2H2 family	0.899	0.00699	LOC101313788	XP_011462436.1	uncharacterized protein At5g39865;	1.843	7.03e-11
FvH4_7g28310.1	XP_011470444.1	gene13402	XM_011472142.1	K(+) efflux antiporter 5 isoform X1	0.9	0.00523	LOC101313937	XP_011470444.1	K(+) efflux antiporter 5 isoform X1; K(+) efflux antiporter 5 isoform X2;	-0.072	0.764
FvH4_5g30450.1	XP_004287063.1		XM_004287015.2	HR-like lesion-inducer	0.901	2.54e-07	LOC101292533	XP_004287063.1	uncharacterized protein LOC101292533;	0.961	9.56e-05
FvH4_1g13400.1	XP_004287903.1	gene14780	XM_004287855.2	scarecrow-like protein 4	0.902	2.02e-06	LOC101303644	XP_004287903.1	scarecrow-like protein 4;	0.231	0.345
FvH4_1g01540.1	XP_004287224.1	gene30857	XM_004287175.2	serine/threonine-protein phosphatase 4 regulatory subunit 2	0.902	1.05e-05	LOC101292827	XP_004287224.1	serine/threonine-protein phosphatase 4 regulatory subunit 2; serine/threonine-protein phosphatase 4 regulatory subunit 2;	0.256	0.298
FvH4_6g45440.1	XP_011467830.1	gene10335	XM_011469528.1	probable transmembrane ascorbate ferrireductase 2	0.902	0.000137	LOC101308898	XP_011467830.1	probable transmembrane ascorbate ferrireductase 2;	0.877	2.45e-05
FvH4_3g44810.1	XP_004294974.1	gene24750	XM_004294926.2	transmembrane protein 45A	0.902	0.000652	LOC101297521	XP_004294974.1	transmembrane protein 45B;	1.396	2.65e-09
FvH4_3g37400.1	XP_004294233.1	gene07775	XM_004294185.2	probable serine/threonine-protein kinase At5g41260 isoform X2	0.903	2.18e-06	LOC101312420	XP_004294233.1	probable serine/threonine-protein kinase At5g41260 isoform X2; probable serine/threonine-protein kinase At5g41260 isoform X1;	0.147	0.651
FvH4_7g16460.1	XP_004306671.1	gene19184	XM_004306623.2	phosphatidylinositol 4-kinase gamma 4-like	0.903	2.38e-06	LOC101313923	XP_004306671.1	phosphatidylinositol 4-kinase gamma 4-like;	0.519	0.0346
FvH4_2g13900.1	XP_004290525.1	gene15334	XM_004290477.2	40S ribosomal protein S17-4-like	0.903	0.000138	LOC101297686	XP_004290525.1	40S ribosomal protein S17-like;	0.547	0.0211
FvH4_5g06400.1	XP_004301016.1		XM_004299101.2	high-affinity nitrate transporter 3.2-like	0.904	0.000405	LOC101313124	XP_004301016.1	high-affinity nitrate transporter 3.2-like;	-5.943	8.2e-18
FvH4_4g22120.1	XP_004299200.1	gene00211	XM_004299152.2	putative SNARE associated golgi family protein	0.904	0.00253	LOC101306628	XP_004299200.1	uncharacterized protein LOC101306628;	0.827	9.55e-05
FvH4_7g19670.1	XP_004307393.1	gene23311	XM_004307345.2	chorismate synthase, chloroplastic isoform X1	0.904	0.000407	LOC101298831	XP_004307393.1	chorismate synthase, chloroplastic isoform X1; chorismate synthase, chloroplastic isoform X2;	1.106	1.89e-06
FvH4_2g00930.1	XP_004289884.1	gene07583	XM_004289836.2	dolichyl-diphosphooligosaccharide--protein glycosyltransferase subunit DAD1	0.905	4.59e-07	LOC101293446	XP_004289884.1	dolichyl-diphosphooligosaccharide--protein glycosyltransferase subunit DAD1;	0.984	1.28e-05
FvH4_6g09470.1	XP_011461391.1	gene13584	XM_011468098.1	probable LRR receptor-like serine/threonine-protein kinase At1g06840	0.905	1.44e-05	LOC101314928	XP_011461391.1	probable LRR receptor-like serine/threonine-protein kinase At1g06840 isoform X1; probable LRR receptor-like serine/threonine-protein kinase At1g06840 isoform X1; probable LRR receptor-like serine/threonine-protein kinase At1g06840 isoform X2;	1.024	2.84e-05
FvH4_7g06330.1	XP_004307030.1	gene23578	XM_004306982.2	ATP-dependent RNA helicase DBP3	0.906	0.0019	LOC101303740	XP_004307030.1	probable ATP-dependent RNA helicase ddx5;	0.462	0.0344
FvH4_6g31380.1	XP_004304504.1	gene20466	XM_004304456.2	histone chaperone ASF1-like	0.906	0.0019	LOC101310536	XP_004304504.1	histone chaperone ASF1-like;	0.647	0.00521
FvH4_7g08650.1	XP_004307277.1	gene03090	XM_004307229.2	dynamin-related protein 1E	0.906	2.78e-06	LOC101311130	XP_004307277.1	dynamin-related protein 1E;	0.72	0.00377
FvH4_4g18420.1	XP_004296852.1	gene06828	XM_004296804.2	eukaryotic translation initiation factor 2 subunit gamma-like	0.906	4.21e-06	LOC101312921	XP_004296852.1	eukaryotic translation initiation factor 2 subunit gamma-like;	0.814	0.000397
FvH4_4g30790.1	XP_004297280.1	gene04689	XM_004297232.2	transmembrane emp24 domain-containing protein p24delta9-like	0.906	2.51e-06	LOC101298791	XP_004297280.1	transmembrane emp24 domain-containing protein p24delta9-like;	0.846	0.000266
FvH4_5g30530.1	XP_004287058.1		XM_004287010.2	phosphatidylserine decarboxylase proenzyme 3-like	0.907	0.00123	LOC101291079	XP_004287058.1	phosphatidylserine decarboxylase proenzyme 2-like;	0.673	0.00147
FvH4_3g22620.1	XP_004294376.1	gene03375	XM_004294328.2	heat shock 70 kDa protein 16	0.907	0.00142	LOC101306994	XP_004294376.1	heat shock 70 kDa protein 16;	0.711	0.00092
FvH4_5g20230.1	XP_004300336.1		XM_004300288.2	brain acid soluble protein 1 homolog	0.908	2.12e-05	LOC101313024	XP_004300336.1	uncharacterized protein LOC101313024;	0.803	0.000409
FvH4_5g07810.1	XP_004297590.1		XM_004297542.2	mitochondrial pyruvate carrier 1	0.908	1.43e-06	LOC101291717	XP_004297590.1	mitochondrial pyruvate carrier 1;	0.819	0.000364
FvH4_4g34240.1	XP_004297480.1	gene06226	XM_004297432.2	pantothenate kinase 1	0.909	1.18e-06	LOC101307582	XP_004297480.1	pantothenate kinase 1;	0.346	0.191
FvH4_2g36630.1	XP_004291288.1	gene08733	XM_004291240.2	serine/arginine-rich splicing factor RSZ22	0.909	7.45e-07	LOC101309791	XP_004291288.1	serine/arginine-rich splicing factor RSZ22-like isoform X1; serine/arginine-rich splicing factor RSZ22A-likeisoform X2;	0.473	0.0406
FvH4_1g06140.1	XP_011459810.1	gene27094	XM_011470146.1	pollen-specific leucine-rich repeat extensin-like protein 2	0.909	0.000531	LOC105350105	XP_011459810.1	pollen-specific leucine-rich repeat extensin-like protein 1;	0.62	0.0172
FvH4_2g21250.1	XP_011458015.1	gene08261	XM_004289910.2	dolichyl-diphosphooligosaccharide--protein glycosyltransferase subunit 2	0.909	1.16e-06	LOC101291390	XP_011458015.1	dolichyl-diphosphooligosaccharide--protein glycosyltransferase subunit 2 isoform X1; dolichyl-diphosphooligosaccharide--protein glycosyltransferase subunit 2 isoform X2; dolichyl-diphosphooligosaccharide--protein glycosyltransferase subunit 2 isoform X1;	1.018	2.66e-05
FvH4_4g05490.1	XP_004301053.1	gene02736	XM_004301005.2	protein transport protein Sec24-like At4g32640	0.91	0.000445	LOC101303131	XP_004301053.1	protein transport protein Sec24-like At4g32640;	0.753	0.00147
FvH4_6g31080.1	XP_011466708.1	gene05963	XM_004302869.2	PREDICTED: uncharacterized protein LOC101297265	0.911	0.000335	LOC101297265	XP_011466708.1	uncharacterized protein LOC101297265; uncharacterized protein LOC101297265;	0.677	0.0022
FvH4_5g09730.1	XP_004300377.1		XM_004300329.2	succinate dehydrogenase assembly factor 2, mitochondrial	0.911	7.86e-06	LOC101300254	XP_004300377.1	succinate dehydrogenase assembly factor 2, mitochondrial;	1.392	1.07e-10
FvH4_6g27900.1	XP_004303209.1	gene15872	XM_004303161.2	heat stress transcription factor A-4c-like	0.912	0.00117	LOC101290970	XP_004303209.1	heat stress transcription factor A-4c-like;	0.748	0.00145
FvH4_6g35470.1	XP_004303733.1	gene05419	XM_004303685.2	40S ribosomal protein Sa-2-like	0.912	4.54e-05	LOC101311882	XP_004303733.1	40S ribosomal protein Sa-2;	0.951	7.85e-05
FvH4_6g13800.1	XP_011466569.1	gene18405	XM_004302687.2	cyclic nucleotide-gated ion channel 1-like	0.912	0.00502	LOC101292429	XP_011466569.1	cyclic nucleotide-gated ion channel 1-like isoform X1; cyclic nucleotide-gated ion channel 1-like isoform X1; cyclic nucleotide-gated ion channel 1-like isoform X2;	1.524	0.000191
FvH4_3g09180.1	XP_004294018.1	gene02390	XM_004293970.2	vesicle-fusing ATPase	0.913	0.000163	LOC101293960	XP_004294018.1	vesicle-fusing ATPase;	0.525	0.0247
FvH4_6g36820.1	XP_004303800.1	gene05339	XM_004303752.2	ribosomal protein-like protein	0.914	0.027	LOC101308986	XP_004303800.1	uncharacterized protein LOC101308986;	-1.233	0.000193
FvH4_2g38570.1	XP_004291368.1	gene08511	XM_004291320.2	tRNA (adenine(58)-N(1))-methyltransferase non-catalytic subunit trm6	0.914	0.0263	LOC101309026	XP_004291368.1	tRNA (adenine(58)-N(1))-methyltransferase non-catalytic subunit trm6;	0.193	0.413
FvH4_1g07510.1	XP_004287562.1	gene12639	XM_004287514.2	transmembrane protein 258	0.914	5.52e-07	LOC101298929	XP_004287562.1	transmembrane protein 258;	0.547	0.0139
FvH4_6g18660.1	XP_004302991.1	gene30292	XM_004302943.2	cytochrome b-c1 complex subunit 9-like	0.914	4.22e-06	LOC101294187	XP_004302991.1	cytochrome b-c1 complex subunit 9-like;	0.996	1.64e-05
FvH4_2g35660.1	XP_004291185.1	gene08834	XM_004291137.2	exosome complex exonuclease RRP46 homolog	0.915	0.0198	LOC101303476	XP_004291185.1	exosome complex exonuclease RRP46 homolog;	0.06	0.825
FvH4_5g22350.1	XP_011465305.1		XM_011467003.1	angio-associated migratory cell protein	0.915	0.0227	LOC101309353	XP_011465305.1	angio-associated migratory cell protein-like; angio-associated migratory cell protein-like;	0.122	0.673
FvH4_4g06960.1	XP_004301420.2	gene12329	XM_004301372.2	F-box protein At5g07610-like	0.915	0.0227	LOC101306438	XP_004301420.2	F-box protein At5g07610-like;	0.197	0.511
FvH4_6g50500.1	XP_011468253.1	gene28386	XM_011469951.1	potassium transporter 8-like	0.915	6.33e-05	LOC101314777	XP_011468253.1	potassium transporter 8-like;	0.535	0.0436
FvH4_3g09780.1	XP_004304714.1	gene00126	XM_004304666.2	scopoletin glucosyltransferase-like	0.915	6.46e-06	LOC101299316	XP_004304714.1	scopoletin glucosyltransferase-like;	2.232	3.4e-09
FvH4_4g21090.1	XP_004289474.1	gene32621		---NA---	0.915	0.00014	LOC101291973	XP_004289474.1	UPF0481 protein At3g47200-like;	1.075	0.201
FvH4_4g13510.1	XP_004296969.1	gene06525	XM_004296921.2	methyltransferase-like protein 13	0.916	0.0171	LOC101299373	XP_004296969.1	methyltransferase-like protein 13;	0.368	0.0821
FvH4_2g20670.1	XP_004289983.1	gene08322	XM_004289935.2	60S ribosomal protein L23	0.916	1.57e-05	LOC101300193	XP_004289983.1	60S ribosomal protein L23-like;	0.471	0.0656
FvH4_6g38220.1	XP_004303865.1	gene28703	XM_004303817.2	peroxisomal and mitochondrial division factor 2-like	0.916	5.53e-06	LOC101305863	XP_004303865.1	centrosomal protein of 83 kDa;	0.892	0.00029
FvH4_3g26730.1	XP_011461810.1	gene07715	XM_004301900.2	protein STRICTOSIDINE SYNTHASE-LIKE 3	0.916	9.31e-06	LOC101301958	XP_011461810.1	protein STRICTOSIDINE SYNTHASE-LIKE 3-like;	1.617	8.02e-15
FvH4_5g32350.1	XP_004299894.1		XM_004299846.2	Deoxynucleoside kinase domain containing protein	0.917	6.9e-05	LOC101297251	XP_004299894.1	uncharacterized protein LOC101297251;	-0.233	0.296
FvH4_6g26830.1	XP_011466935.1	gene17774	XM_004303069.2	Ribosomal protein	0.918	0.0111	LOC101309172	XP_011466935.1	uncharacterized protein LOC101309172; uncharacterized protein LOC101309172;	-0.482	0.0246
FvH4_6g31490.1	XP_004304510.1	gene20450	XM_004304462.2	60S ribosomal protein L37-3	0.918	4.23e-06	LOC101312272	XP_004304510.1	60S ribosomal protein L37-3;	0.389	0.107
FvH4_2g08270.1	XP_004289626.1	gene02178	XM_004289578.2	arabinosyltransferase RRA2-like	0.918	9.39e-06	LOC101307940	XP_004289626.1	UDP-D-xylose:L-fucose alpha-1,3-D-xylosyltransferase 2-like;	0.563	0.0174
FvH4_7g30490.1	XP_004308039.1		XM_004307991.2	protein SGT1 homolog	0.918	2.28e-07	LOC101303857	XP_004308039.1	protein SGT1 homolog;	0.718	0.00346
FvH4_6g28740.1	XP_004300192.1	gene15851		---NA---	0.918	0.0111	LOC101293098	XP_004300192.1	probable xyloglucan endotransglucosylase/hydrolase protein 30;	1.311	8.58e-06
FvH4_3g18670.1	XP_004294095.1	gene27180	XM_004294047.2	malate dehydrogenase, mitochondrial	0.921	9.72e-06	LOC101292674	XP_004294095.1	malate dehydrogenase, mitochondrial;	1.461	5.23e-09
FvH4_6g43700.1	XP_011463030.1	gene23894	XM_011464728.1	STOREKEEPER protein-like	0.922	1.29e-05	LOC101293046	XP_011463030.1	mediator-associated protein 1-like;	0.678	0.00188
FvH4_2g16790.1	XP_011458096.1	gene17330	XM_004290022.2	probable protein phosphatase 2C 27	0.922	5.18e-07	LOC101302887	XP_011458096.1	probable protein phosphatase 2C 27; probable protein phosphatase 2C 27;	0.72	0.00228
FvH4_5g19470.1	XP_004299412.1		XM_004299364.2	peroxisomal acyl-coenzyme A oxidase 1	0.922	8.02e-06	LOC101295713	XP_004299412.1	peroxisomal acyl-coenzyme A oxidase 1;	1.421	6.31e-08
FvH4_6g30010.1	XP_004303322.1	gene15709	XM_004303274.2	signal peptidase complex catalytic subunit SEC11A	0.923	4.17e-06	LOC101302570	XP_004303322.1	signal peptidase complex catalytic subunit SEC11A;	1.179	8.47e-07
FvH4_3g17640.1	XP_011460833.1	gene27347	XM_004294121.2	trifunctional UDP-glucose 4,6-dehydratase/UDP-4-keto-6-deoxy-D-glucose 3,5-epimerase/UDP-4-keto-L-rhamnose-reductase RHM1	0.924	1.48e-06	LOC101291504	XP_011460833.1	trifunctional UDP-glucose 4,6-dehydratase/UDP-4-keto-6-deoxy-D-glucose 3,5-epimerase/UDP-4-keto-L-rhamnose-reductase RHM1; trifunctional UDP-glucose 4,6-dehydratase/UDP-4-keto-6-deoxy-D-glucose 3,5-epimerase/UDP-4-keto-L-rhamnose-reductase RHM1;	0.683	0.0107
FvH4_6g10810.1	XP_011465923.1	gene13438	XR_906702.1	gamma-interferon-inducible lysosomal thiol reductase-like	0.924	0.00257	LOC101304791	XP_011465923.1	gamma-interferon-inducible lysosomal thiol reductase-like isoform X1; gamma-interferon-inducible lysosomal thiol reductase-like isoform X2; gamma-interferon-inducible lysosomal thiol reductase-like isoform X3;	2.215	2.14e-11
FvH4_2g06670.1	XP_004294843.1	gene28517	XM_004294795.2	probable membrane-associated kinase regulator 3	0.924	0.00711	LOC101305922	XP_004294843.1	uncharacterized protein LOC101305922;	2.268	1.94e-15
FvH4_1g18100.1	XP_004288271.1	gene05802	XM_004288223.2	phytosulfokines 3-like	0.924	0.000355	LOC101293521	XP_004288271.1	phytosulfokines-like;	2.282	9.8e-20
FvH4_4g13230.1	XP_004298212.2	gene06570	XM_004298164.2	heat stress transcription factor A-5	0.925	9.48e-05	LOC101302160	XP_004298212.2	heat stress transcription factor A-5;	1.424	3.16e-10
FvH4_4g26640.1	XP_011464081.1	gene03664	XM_011465780.1	lipid phosphate phosphatase 2-like	0.927	1.1e-05	LOC101304187	XP_011464081.1	lipid phosphate phosphatase 2-like isoform X1; lipid phosphate phosphatase 2-like isoform X2;	0.958	3.27e-05
FvH4_2g20090.1	XP_004290016.1	gene08383	XM_004289968.2	Glutathione S-transferase	0.928	4.45e-06	LOC101310846	XP_004290016.1	glutathione transferase GST 23-like;	0.066	0.923
FvH4_6g24580.1	XP_004303635.1	gene21966	XM_004303587.2	eukaryotic translation initiation factor 3 subunit E	0.929	2.41e-05	LOC101305386	XP_004303635.1	eukaryotic translation initiation factor 3 subunit E;	0.474	0.0509
FvH4_6g00800.1	XP_004302144.1	gene16777	XM_004302096.2	eukaryotic translation initiation factor 3 subunit B-like	0.929	4.75e-06	LOC101308294	XP_004302144.1	eukaryotic translation initiation factor 3 subunit B-like;	0.768	0.00178
FvH4_5g16510.1	XP_004299580.1		XM_004299532.2	LIM domain-containing protein WLIM1-like	0.929	3.78e-07	LOC101298127	XP_004299580.1	LIM domain-containing protein WLIM1-like;	0.8	0.000545
FvH4_2g25600.1	XP_004290788.1	gene10594	XM_004290740.2	universal stress protein PHOS34	0.929	2.06e-05	LOC101306193	XP_004290788.1	universal stress protein A-like protein;	1.51	5.76e-06
FvH4_3g15630.1	XP_004294072.1	gene30053	XM_004294024.2	elongation factor 2	0.93	2.01e-05	LOC101310872	XP_004294072.1	elongation factor 2;	0.576	0.0176
FvH4_6g30160.1	XP_004302970.1	gene05882	XM_004302922.2	metallothiol transferase FosB-like	0.933	0.00149	LOC101313430	XP_004302970.1	uncharacterized protein LOC101313430;	0.577	0.0738
FvH4_6g36060.1	XP_004303755.1	gene05485	XM_004303707.2	26S protease regulatory subunit 7	0.933	1.28e-06	LOC101293905	XP_004303755.1	26S protease regulatory subunit 7;	0.637	0.0083
FvH4_7g28060.1	XP_004308168.1	gene19420	XM_004308120.2	40S ribosomal protein S13	0.934	7.18e-06	LOC101293240	XP_004308168.1	40S ribosomal protein S13-like;	0.451	0.0672
FvH4_2g40680.1	XP_011459929.1	gene15048	XM_011461627.1	probable thylakoidal processing peptidase 2, chloroplastic	0.934	4.98e-06	LOC101290731	XP_011459929.1	uncharacterized protein LOC101290731;	0.841	0.00365
FvH4_4g31920.1	XP_004297336.1	gene04018	XM_004297287.2	hypersensitive-induced response protein 2	0.935	1.56e-06	LOC101314844	XP_004297336.1	hypersensitive-induced response protein 2;	1.365	3.44e-08
FvH4_2g30550.1	XP_004303438.1	gene15457	XM_004303390.2	aspartate--tRNA ligase 2, cytoplasmic-like	0.936	1.29e-05	LOC101292913	XP_004303438.1	aspartate--tRNA ligase, cytoplasmic;	0.733	0.00257
FvH4_2g15160.1	XP_004290571.1	gene00998	XM_004290523.2	putative DEAD-box ATP-dependent RNA helicase 29 isoform X1	0.937	6.8e-05	LOC101312216	XP_004290571.1	putative DEAD-box ATP-dependent RNA helicase 29;	0.097	0.714
FvH4_3g12640.1	XP_004293779.1	gene19996	XM_004293731.2	50S ribosomal protein L7/L12-like	0.937	0.00021	LOC101295401	XP_004293779.1	54S ribosomal protein L12, mitochondrial;	0.127	0.651
FvH4_6g52730.1	XP_004304015.1	gene26418	XM_004303967.2	cytosolic Fe-S cluster assembly factor NBP35	0.937	0.000234	LOC101303050	XP_004304015.1	cytosolic Fe-S cluster assembly factor NBP35;	0.222	0.324
FvH4_3g18370.1	XP_004294121.1	gene27255	XM_004294073.2	epidermis-specific secreted glycoprotein EP1-like	0.938	0.00098	LOC101300126	XP_004294121.1	epidermis-specific secreted glycoprotein EP1-like;	-0.905	0.0137
FvH4_5g38780.1	XP_004300421.1		XM_004300373.2	probable eukaryotic translation initiation factor 5-1	0.938	2.61e-06	LOC101313897	XP_004300421.1	probable eukaryotic translation initiation factor 5-1;	0.762	0.00432
FvH4_5g18580.1	XP_004299450.1		XM_004299402.2	alcohol dehydrogenase-like 6 isoform X1	0.938	0.000727	LOC101308286	XP_004299450.1	alcohol dehydrogenase-like 6;	1.264	4.48e-07
FvH4_6g28960.1	XP_004303260.2	gene15949	XM_004303212.2	putative ribosomal protein S15	0.939	0.000973	LOC101306937	XP_004303260.2	uncharacterized protein LOC101306937;	0.417	0.0538
FvH4_6g51970.1	XP_011468321.1	gene27971	XM_011470019.1	E3 ubiquitin-protein ligase RGLG2	0.939	0.00174	LOC101312273	XP_011468321.1	E3 ubiquitin-protein ligase RGLG2; E3 ubiquitin-protein ligase RGLG2;	0.939	0.000358
FvH4_6g03070.1	XP_004302043.1	gene34983	XM_004301995.2	probable aldo-keto reductase 1 isoform X1	0.94	0.00268	LOC101302084	XP_004302043.1	probable aldo-keto reductase 1;	-2.068	1.38e-13
FvH4_6g52030.1	XP_004304679.1	gene27977	XM_004304631.2	proteasome subunit beta type-7-A-like	0.94	1.55e-06	LOC101313727	XP_004304679.1	proteasome subunit beta type-7-A;	0.279	0.245
FvH4_2g20580.1	XP_004292242.1	gene08328	XM_004292194.2	mitochondrial import receptor subunit TOM9-2	0.94	4.53e-06	LOC101312518	XP_004292242.1	mitochondrial import receptor subunit TOM9-2;	0.526	0.0162
FvH4_3g00230.1	XP_004293413.1	gene19849	XM_004293365.2	C2 and GRAM domain-containing protein At1g03370	0.94	0.00232	LOC101304655	XP_004293413.1	C2 and GRAM domain-containing protein At1g03370;	1.401	9.37e-08
FvH4_3g16250.1	XP_004294221.1	gene10383	XM_004294173.2	probable glutathione S-transferase	0.94	0.000196	LOC101308650	XP_004294221.1	probable glutathione S-transferase;	2.827	5.02e-17
FvH4_1g21110.1	XP_011465671.1	gene16338	XM_011467369.1	protein kinase 3	0.941	0.00554	LOC101300095	XP_011465671.1	protein kinase 3;	0.075	0.778
FvH4_2g04300.1	XP_004289806.1	gene25566	XM_004289758.2	dual-specificity RNA methyltransferase RlmN	0.941	0.00414	LOC101292069	XP_004289806.1	uncharacterized protein LOC101292069;	0.711	0.000962
FvH4_7g06630.1	XP_011469263.1	gene23544	XM_011470961.1	transcription factor DIVARICATA	0.943	0.0132	LOC101298361	XP_011469263.1	transcription factor DIVARICATA;	0.859	0.00118
FvH4_2g36720.1	XP_004291250.1	gene08721	XM_004291202.2	exocyst complex component EXO70A1	0.944	0.0176	LOC101298568	XP_004291250.1	exocyst complex component EXO70A1;	0.094	0.734
FvH4_6g15420.1	XP_004304402.1	gene09633	XM_004304354.2	mitochondrial import inner membrane translocase subunit TIM14-1	0.944	4.15e-06	LOC101302379	XP_004304402.1	mitochondrial import inner membrane translocase subunit TIM14-2-like;	0.206	0.393
FvH4_6g39630.1	XP_004303940.1	gene24338	XM_004303892.2	60S ribosomal protein L27	0.944	0.00081	LOC101305387	XP_004303940.1	60S ribosomal protein L27;	0.794	0.00128
FvH4_6g00230.1	XP_004302178.1	gene21519	XM_004302130.2	calreticulin-3	0.944	1.23e-06	LOC101294184	XP_004302178.1	calreticulin-3-like;	1.797	1.56e-12
FvH4_5g16690.1	XP_004299571.1		XM_004299523.2	Ankyrin repeat domain-containing protein	0.945	0.0233	LOC101294946	XP_004299571.1	uncharacterized protein LOC101294946;	0.075	0.841
FvH4_2g22920.1	XP_004290636.1	gene20267	XM_004290588.2	protein SPIRRIG	0.945	0.0203	LOC101308630	XP_004290636.1	BEACH domain-containing protein lvsA isoform X1; BEACH domain-containing protein lvsA isoform X2;	1.532	1.35e-08
FvH4_1g15240.1	XP_011464459.1	gene24116	XM_004288025.2	probable disease resistance protein At5g66900	0.945	0.0203	LOC101306374	XP_011464459.1	probable disease resistance protein At5g66900; probable disease resistance protein At5g66900;	1.786	4.28e-13
FvH4_4g15470.1	XP_004299123.1	gene09872	XM_004299075.2	probable serine/threonine-protein kinase WNK9	0.945	0.0203	LOC101307012	XP_004299123.1	probable serine/threonine-protein kinase WNK9 isoform X1; probable serine/threonine-protein kinase WNK9 isoform X2;	2.784	1.82e-23
FvH4_3g40320.1	XP_004294736.1	gene28121	XM_004294688.2	probable serine/threonine-protein kinase WNK4 isoform X1	0.947	3.13e-05	LOC101298206	XP_004294736.1	probable serine/threonine-protein kinase WNK4;	0.03	0.935
FvH4_2g31390.1	XP_011467232.1	gene15420	XM_011468930.1	cell division control protein 48 homolog C	0.947	0.0358	LOC101306151	XP_011467232.1	LOW QUALITY PROTEIN: cell division control protein 48 homolog C;	0.1	0.706
FvH4_6g28210.1	XP_011467002.1	gene15914	XM_011468700.1	probable folate-biopterin transporter 3	0.947	0.031	LOC101308203	XP_011467002.1	probable folate-biopterin transporter 3; probable folate-biopterin transporter 3;	0.28	0.326
FvH4_4g06010.1	XP_004299758.1	gene12205	XM_004299710.2	U3 small nucleolar RNA-associated protein 21 homolog	0.947	0.0358	LOC101303904	XP_004299758.1	WD repeat-containing protein 36;	0.545	0.019
FvH4_6g21370.1	XP_004305548.1	gene18090	XM_004305500.2	putative leucine-rich repeat-containing, plant-type, leucine-rich repeat domain, L	0.947	0.0358	LOC101313629	XP_004305548.1	receptor-like protein 12;	3.492	2.03e-11
FvH4_3g19360.1	XP_011461046.1	gene24985		---NA---	0.947	0.0358	LOC101311740	XP_011461046.1	uncharacterized protein LOC101311740;	0.127	0.619
FvH4_2g21110.1	XP_004289967.1	gene08275	XM_004289919.2	60S ribosomal protein L14-1	0.948	1.55e-06	LOC101294027	XP_004289967.1	60S ribosomal protein L14-2;	0.131	0.628
FvH4_6g18840.1	XP_004302982.1	gene30315	XM_004302934.2	PREDICTED: uncharacterized protein LOC101291844	0.948	5.86e-05	LOC101291844	XP_004302982.1	uncharacterized protein LOC101291844;	1.71	4.6e-12
FvH4_2g26810.1	XP_004290863.1	gene08316	XM_004290815.2	PREDICTED: uncharacterized protein LOC101304345	0.949	0.048	LOC101304345	XP_004290863.1	uncharacterized protein LOC101304345;	-0.413	0.159
FvH4_2g29300.1	XP_004291463.1	gene11649	XM_004291415.2	probable sugar phosphate/phosphate translocator At5g25400	0.949	0.048	LOC101313089	XP_004291463.1	probable sugar phosphate/phosphate translocator At5g25400;	-0.061	0.882
FvH4_1g01110.1	XP_004287121.1	gene10062	XM_004287073.2	transcription factor bHLH66-like	0.949	0.048	LOC101310542	XP_004287121.1	transcription factor bHLH66-like;	0.186	0.491
FvH4_3g39960.1	XP_004294755.1	gene28162	XM_004294707.2	protein LURP-one-related 7	0.949	0.048	LOC101304260	XP_004294755.1	protein LURP-one-related 7;	1.005	0.000231
FvH4_4g36290.1	XP_004297781.1	gene00878	XM_004297733.2	protein SLOW GREEN 1, chloroplastic	0.95	1.4e-06	LOC101303898	XP_004297781.1	protein SLOW GREEN 1, chloroplastic;	0.95	1.35e-05
FvH4_1g14550.1	XP_004300570.1	gene29458	XM_004300522.2	PREDICTED: uncharacterized protein LOC101311968	0.951	0.000238	LOC101311968	XP_004300570.1	uncharacterized protein LOC101311968;	0.228	0.375
FvH4_1g12480.1	XP_011462597.1	gene14925	XM_011464295.1	50S ribosomal protein L7/L12-like	0.951	0.000179	LOC101312380	XP_011462597.1	50S ribosomal protein L12, cyanelle; 50S ribosomal protein L12, cyanelle;	0.408	0.106
FvH4_4g14990.1	XP_004296911.1	gene02142	XM_004296863.2	40S ribosomal protein S16	0.951	0.000105	LOC101306223	XP_004296911.1	40S ribosomal protein S16;	0.564	0.022
FvH4_3g29870.1	XP_004294035.1	gene14373	XM_004293987.2	arogenate dehydratase/prephenate dehydratase 6, chloroplastic-like	0.951	4.84e-05	LOC101299360	XP_004294035.1	arogenate dehydratase/prephenate dehydratase 6, chloroplastic;	0.943	0.000157
FvH4_5g14680.1	XP_004299341.1		XM_004299293.2	uncharacterized endoplasmic reticulum membrane protein C16E8.02	0.952	2.66e-07	LOC101299475	XP_004299341.1	uncharacterized endoplasmic reticulum membrane protein C16E8.02;	0.76	0.000491
FvH4_6g28670.1	XP_004303243.1	gene15844	XM_004303195.2	metal transporter Nramp6-like	0.952	0.000364	LOC101301886	XP_004303243.1	LOW QUALITY PROTEIN: metal transporter Nramp6-like;	1.748	2.58e-11
FvH4_3g19640.1	XP_004291512.1	gene00994	XM_004291464.2	probable protein phosphatase 2C 39	0.953	9.38e-08	LOC101303669	XP_004291512.1	probable protein phosphatase 2C 39;	0.666	0.0131
FvH4_4g32480.1	XP_004297368.1	gene04073	XM_004297320.2	serine carboxypeptidase-like 50	0.954	3.76e-06	LOC101300046	XP_004297368.1	serine carboxypeptidase-like 50;	3.218	1.06e-18
FvH4_3g36870.1	XP_004294652.1	gene30201	XM_004294604.2	pumilio homolog 2-like	0.955	7.37e-06	LOC101294443	XP_004294652.1	pumilio homolog 2;	0.43	0.0777
FvH4_6g44750.1	XP_004305999.2	gene34743	XM_004305951.2	cytochrome P450 71D11-like	0.956	7.8e-07	LOC101299609	XP_004305999.2	uncharacterized protein LOC101299609;	-2.399	0.000145
FvH4_3g21670.1	XP_004294331.1	gene03296	XM_004294283.2	formin-like protein 5	0.956	0.000996	LOC101293273	XP_004294331.1	formin-like protein 5;	1.062	6.33e-05
FvH4_1g06820.1	XP_004287515.1	gene11378	XM_004287467.2	60S ribosomal protein L28-1-like	0.957	1.09e-05	LOC101308208	XP_004287515.1	60S ribosomal protein L28-1;	0.693	0.00411
FvH4_3g40180.1	XP_004294746.1	gene28140	XM_004294698.2	peroxidase 4-like	0.957	7.46e-06	LOC101301085	XP_004294746.1	peroxidase 4-like;	5.925	3.35e-24
FvH4_2g18650.1	XP_004290193.1	gene17583	XM_004290145.2	RPM1-interacting protein 4	0.958	2.14e-07	LOC101314524	XP_004290193.1	RPM1-interacting protein 4;	1.372	5.1e-08
FvH4_2g11490.1	XP_004290403.1	gene27402	XM_004290355.2	coiled-coil-helix-coiled-coil-helix domain-containing protein 10, mitochondrial-like	0.958	5.5e-06	LOC101306775	XP_004290403.1	uncharacterized protein C6C3.02c-like;	1.461	4.53e-09
FvH4_1g11200.1	XP_004287775.1	gene14549	XM_004287727.2	pre-rRNA-processing protein ESF1	0.96	0.00275	LOC101313922	XP_004287775.1	pre-rRNA-processing protein ESF1;	0.053	0.842
FvH4_1g06480.1	XP_004287492.1	gene11337	XM_004287444.2	derlin-1	0.96	0.00238	LOC101301421	XP_004287492.1	derlin-1;	0.917	0.000124
FvH4_7g04150.1	XP_004307211.2	gene33902	XM_004307163.2	rust resistance kinase Lr10-like	0.961	0.00318	LOC101313738	XP_004307211.2	probable receptor-like protein kinase At5g39020 isoform X1; probable receptor-like protein kinase At5g39020 isoform X2;	3.819	1.26e-51
FvH4_3g36670.1	XP_011461310.1	gene30176	XM_011463845.1	scarecrow-like protein 33	0.962	0.000453	LOC101308560	XP_011461310.1	scarecrow-like protein 30;	-0.367	0.105
FvH4_1g17610.1	XP_004288245.1	gene05746	XM_004288197.2	calcium-transporting ATPase 2, plasma membrane-type-like	0.962	9.33e-05	LOC101311034	XP_004288245.1	calcium-transporting ATPase 2, plasma membrane-type-like;	-0.172	0.532
FvH4_3g31030.1	XP_004291643.1	gene28886	XM_004291595.2	PREDICTED: uncharacterized protein LOC101298572	0.963	4.4e-05	LOC101298572	XP_004291643.1	uncharacterized protein LOC101298572;	-0.606	0.0336
FvH4_5g19060.1	XP_011464410.1		XM_011466108.1	protein NUCLEAR FUSION DEFECTIVE 6, chloroplastic/mitochondrial-like isoform X2	0.963	0.00423	LOC101301493	XP_011464410.1	protein NUCLEAR FUSION DEFECTIVE 6, chloroplastic/mitochondrial-like isoform X1; protein NUCLEAR FUSION DEFECTIVE 6, chloroplastic/mitochondrial-like isoform X3; protein NUCLEAR FUSION DEFECTIVE 6, chloroplastic/mitochondrial-like isoform X2; protein NUCL	-0.02	0.958
FvH4_5g03190.1	XP_004298835.1		XM_004298787.2	PIN2/TERF1-interacting telomerase inhibitor 1	0.963	5.07e-06	LOC101292794	XP_004298835.1	PIN2/TERF1-interacting telomerase inhibitor 1;	0.328	0.181
FvH4_3g22360.1	XP_004294364.1	gene03162	XM_004294316.2	Pollen Ole e 1 allergen and extensin family protein	0.963	6.28e-06	LOC101303593	XP_004294364.1	uncharacterized protein LOC101303593;	0.715	0.00167
FvH4_5g38000.1	XP_011464572.1		XM_004299552.2	acetyl-CoA carboxylase 1-like	0.963	0.0062	LOC101304097	XP_011464572.1	acetyl-CoA carboxylase 1-like isoform X2; acetyl-CoA carboxylase 1-like isoform X1;	2.34	2.14e-20
FvH4_2g30500.1	XP_004305593.1	gene15452	XM_004305545.2	acetylglutamate kinase, chloroplastic	0.964	0.000162	LOC101305395	XP_004305593.1	acetylglutamate kinase, chloroplastic;	0.768	0.0012
FvH4_6g16630.1	XP_004304474.1	gene09678	XM_004304426.2	protein NUCLEAR FUSION DEFECTIVE 4-like	0.964	0.00489	LOC101301314	XP_004304474.1	protein NUCLEAR FUSION DEFECTIVE 4-like;	3.038	1.07e-07
FvH4_6g15590.1	XP_004304412.1	gene09651	XM_004304364.2	MLO-like protein 3	0.965	9.65e-06	LOC101305576	XP_004304412.1	MLO-like protein 3;	2.409	7.72e-13
FvH4_5g18260.1	XP_004299475.1		XM_004299427.2	beta-amyrin 28-oxidase-like	0.967	0.000321	LOC101315239	XP_004299475.1	beta-amyrin 28-oxidase-like;	1.85	6.87e-20
FvH4_3g13020.1	XP_004293861.1	gene19960	XM_004293813.2	proteasome subunit alpha type-4	0.968	1.55e-06	LOC101293855	XP_004293861.1	proteasome subunit alpha type-4;	0.556	0.0163
FvH4_2g15570.1	XP_004290738.1	gene23726	XM_004290690.2	probable protein phosphatase 2C 60	0.968	1.86e-07	LOC101292175	XP_004290738.1	probable protein phosphatase 2C 46;	1.376	8.56e-08
FvH4_5g17750.1	XP_004299504.1		XM_004299456.2	RNA polymerase II subunit A C-terminal domain phosphatase SSU72	0.969	0.00869	LOC101299382	XP_004299504.1	RNA polymerase II subunit A C-terminal domain phosphatase SSU72;	0.782	0.00202
FvH4_3g37450.1	XP_004294280.1	gene07781	XM_004294232.2	Mitochondrial 28S Ribosomal protein	0.97	3.22e-05	LOC101301471	XP_004294280.1	uncharacterized protein LOC101301471;	0.573	0.023
FvH4_6g32910.1	XP_004297617.1	gene23120	XM_004297569.2	GTP-binding protein YPTM2	0.97	0.00134	LOC101302643	XP_004297617.1	GTP-binding protein YPTM2-like;	1.114	1.12e-05
FvH4_5g14890.1	XP_004299353.1		XM_004299305.2	malate dehydrogenase, chloroplastic	0.971	1.12e-05	LOC101303225	XP_004299353.1	malate dehydrogenase, chloroplastic;	1.011	4.4e-06
FvH4_2g15140.1	XP_004290573.1	gene01000	XM_004290525.2	ras-related protein RABC1	0.972	8.26e-07	LOC101312792	XP_004290573.1	ras-related protein RABC1;	0.662	0.0022
FvH4_4g12450.1	XP_004296672.1	gene22257	XM_004296624.2	pentatricopeptide repeat-containing protein At1g60770	0.973	0.0134	LOC101303692	XP_004296672.1	pentatricopeptide repeat-containing protein At1g60770;	0.693	0.00175
FvH4_4g34010.1	XP_004297464.1	gene06197	XM_004297416.2	coiled-coil domain-containing protein 86	0.973	9.63e-06	LOC101302928	XP_004297464.1	uncharacterized protein LOC101302928;	0.923	0.000179
FvH4_6g05710.1	XP_004302435.1	gene22561	XM_004302387.2	serine--tRNA ligase	0.974	2.17e-07	LOC101298334	XP_004302435.1	serine--tRNA ligase;	0.884	0.000145
FvH4_2g37950.1	XP_004292930.1	gene08583	XM_004292882.2	PREDICTED: uncharacterized protein At1g76070-like	0.974	0.00101	LOC101303967	XP_004292930.1	uncharacterized protein At1g76070-like;	2.016	1.39e-10
FvH4_6g36030.1	XP_004303764.1	gene05482	XM_004303716.2	putative cystatin	0.975	8.77e-05	LOC101296305	XP_004303764.1	multicystatin-like;	0.707	0.000634
FvH4_7g22080.1	XP_004307539.1	gene26637	XM_004307491.2	ubiquitin-conjugating enzyme E2 7	0.975	0.0155	LOC101294603	XP_004307539.1	ubiquitin-conjugating enzyme E2 7-like;	0.98	0.000311
FvH4_5g26210.1	XP_004298508.1			---NA---	0.975	0.00117	LOC101305261	XP_004298508.1	leucine--tRNA ligase, cytoplasmic-like;	0.729	0.038
FvH4_6g25360.1	XP_011467316.1	gene21878	XM_004303545.2	putative alpha-xylosidase 2	0.977	0.000296	LOC101291737	XP_011467316.1	putative alpha-xylosidase 2; putative alpha-xylosidase 2;	-0.778	0.000626
FvH4_2g00280.1	XP_004290264.1	gene31172	XM_004290216.2	probable inactive tRNA-specific adenosine deaminase-like protein 3 isoform X1	0.977	0.0179	LOC101311633	XP_004290264.1	probable inactive tRNA-specific adenosine deaminase-like protein 3 isoform X1; probable inactive tRNA-specific adenosine deaminase-like protein 3 isoform X2;	-0.376	0.158
FvH4_6g34100.1	XP_004305730.1	gene07494	XM_004305682.2	DUF3511 domain-containing protein	0.977	3.89e-08	LOC101302578	XP_004305730.1	uncharacterized protein LOC101302578;	1.263	1.87e-07
FvH4_3g32930.1	XP_011458398.1	gene07558	XM_004309824.2	---NA---	0.977	0.0179	LOC105349701	XP_011458398.1	uncharacterized protein LOC105349701;	-3.477	1.31e-14
FvH4_5g07910.1	XP_011463288.1		XM_011464986.1	argininosuccinate synthase, chloroplastic-like	0.978	0.000143	LOC101303697	XP_011463288.1	argininosuccinate synthase, chloroplastic-like;	0.042	0.877
FvH4_7g15410.1	XP_004306731.2	gene19015	XM_004306683.2	proline iminopeptidase isoform X1	0.978	0.00157	LOC101307621	XP_004306731.2	uncharacterized protein LOC101307621;	1.161	2.12e-08
FvH4_7g11350.1	XP_004308462.1	gene03923	XM_004308414.2	methionine aminopeptidase 1A	0.979	0.000164	LOC101302407	XP_004308462.1	methionine aminopeptidase 1A-like isoform X2; methionine aminopeptidase 1A-like isoform X1;	0.563	0.00893
FvH4_2g05620.1	XP_004304024.1	gene26352	XM_004303976.2	UDP-glucose flavonoid 3-O-glucosyltransferase 7-like	0.979	0.0206	LOC101306252	XP_004304024.1	UDP-glucose flavonoid 3-O-glucosyltransferase 7-like;	5.243	1.38e-23
FvH4_7g28020.1	XP_011470109.1	gene21274	XM_011471806.1	40S ribosomal protein S20-2	0.98	5.62e-07	LOC101291391	XP_011470109.1	FBD-associated F-box protein At4g10400-like isoform X1; FBD-associated F-box protein At4g10400-like isoform X1; FBD-associated F-box protein At4g10400-like isoform X1; FBD-associated F-box protein At4g10400-like isoform X1; FBD-associated F-box protein At	-0.297	0.274
FvH4_7g20750.1	XP_011469723.1	gene23359	XM_004307399.2	histone H4	0.98	0.00209	LOC101292159	XP_011469723.1	histone H4;	0.34	0.169
FvH4_5g15250.1	XP_004299385.1		XM_004299337.2	vacuolar protein sorting-associated protein 29	0.98	1.01e-07	LOC101312634	XP_004299385.1	vacuolar protein sorting-associated protein 29;	0.621	0.00567
FvH4_7g11740.1	XP_011469138.1	gene19411	XM_011470836.1	probable protein S-acyltransferase 14	0.98	1.86e-05	LOC101296910	XP_011469138.1	probable protein S-acyltransferase 14 isoform X1; probable protein S-acyltransferase 14 isoform X2;	1.245	2.36e-09
FvH4_3g36500.1	XP_004300417.1	gene02228	XM_004300369.2	oxysterol-binding protein-related protein 3C	0.981	0.0237	LOC101312448	XP_004300417.1	oxysterol-binding protein-related protein 3C;	0.713	0.00176
FvH4_5g27230.1	XP_004301584.2		XM_004301536.2	probable polyol transporter 4	0.982	2.54e-05	LOC101315248	XP_004301584.2	probable polyol transporter 4;	0.401	0.0822
FvH4_1g13010.1	XP_004289135.1	gene14736	XM_004289087.2	transmembrane protein 53	0.982	0.000245	LOC101313456	XP_004289135.1	transmembrane protein 53;	0.47	0.0645
FvH4_3g40260.1	XP_004294739.1	gene28132	XM_004294691.2	CBL-interacting serine/threonine-protein kinase 11	0.983	0.0111	LOC101299069	XP_004294739.1	CBL-interacting serine/threonine-protein kinase 11;	0.083	0.841
FvH4_5g06710.1	XP_011465673.1		XM_011467371.1	Bromodomain-containing protein	0.983	4.04e-06	LOC105351836	XP_011465673.1	uncharacterized protein LOC105351836;	0.565	0.0369
FvH4_6g52410.1	XP_004304697.1	gene28017	XM_004304649.2	peptidyl serine alpha-galactosyltransferase	0.983	0.0028	LOC101294199	XP_004304697.1	uncharacterized protein LOC101294199;	0.804	0.000887
FvH4_3g09910.1	XP_004293999.1	gene28957	XM_004293951.2	cation-chloride cotransporter 1	0.983	0.0028	LOC101312612	XP_004293999.1	cation-chloride cotransporter 1 isoform X2; cation-chloride cotransporter 1 isoform X1;	1.169	6.66e-06
FvH4_5g19550.1	XP_004299406.1		XM_004299358.2	DUF1639 family protein	0.985	0.000375	LOC101293977	XP_004299406.1	uncharacterized protein LOC101293977;	0.694	0.000944
FvH4_1g26460.1	XP_004288342.1	gene24556	XM_004288294.2	S-adenosylmethionine synthase 2	0.985	1.93e-06	LOC101291090	XP_004288342.1	S-adenosylmethionine synthase 5;	0.738	0.00553
FvH4_2g11230.1	XP_004289821.1	gene25601	XM_004289773.2	oligopeptide transporter 4	0.988	6.86e-06	LOC101297101	XP_004289821.1	oligopeptide transporter 4;	-0.156	0.628
FvH4_2g31340.1	XP_004303480.1	gene15415	XM_004303432.2	ankyrin repeat-containing protein BDA1-like	0.988	4.06e-07	LOC101304982	XP_004303480.1	ankyrin repeat-containing protein At2g01680-like;	0.646	0.00267
FvH4_3g03880.1	XP_004293564.1	gene30718	XM_004293516.2	vesicle-associated protein 4-2	0.988	8.29e-08	LOC101301367	XP_004293564.1	vesicle-associated protein 4-2;	0.807	0.00109
FvH4_1g16090.1	XP_004288033.1	gene23834	XM_004287985.2	Remorin, C-terminal	0.988	0.0043	LOC101293717	XP_004288033.1	uncharacterized protein LOC101293717;	1.868	6e-05
FvH4_5g12480.1	XP_004301064.1		XM_004301016.2	protein PLANT CADMIUM RESISTANCE 6-like	0.989	0.0363	LOC101308385	XP_004301064.1	protein PLANT CADMIUM RESISTANCE 6-like;	-4.905	5.65e-24
FvH4_3g23290.1	XP_004294420.1	gene03428	XM_004294372.2	prohibitin-1, mitochondrial	0.989	0.000579	LOC101295023	XP_004294420.1	prohibitin-1, mitochondrial-like isoform X1; prohibitin-1, mitochondrial-like isoform X2;	-0.893	0.000741
FvH4_6g03590.1	XP_004304726.1	gene16494	XM_004304678.2	a-b binding protein	0.989	0.000579	LOC101303630	XP_004304726.1	uncharacterized protein LOC101303630;	0.519	0.0477
FvH4_1g24090.1	XP_004288340.1	gene17879	XM_004288292.2	probable pectinesterase/pectinesterase inhibitor 51	0.989	1.12e-05	LOC101315277	XP_004288340.1	probable pectinesterase/pectinesterase inhibitor51;	1.024	6.34e-06
FvH4_2g19300.1	XP_011458199.1	gene17530	XM_011459895.1	pantoate--beta-alanine ligase	0.989	0.0363	LOC101298957	XP_011458199.1	pantoate--beta-alanine ligase; pantoate--beta-alanine ligase; pantoate--beta-alanine ligase; pantoate--beta-alanine ligase;	1.458	6.33e-10
FvH4_2g24250.1	XP_004290696.1	gene27740	XR_904333.1	probable indole-3-acetic acid-amido synthetase GH3.6	0.989	0.0363	LOC101302319	XP_004290696.1	probable indole-3-acetic acid-amido synthetase GH3.6;	1.717	1.01e-10
FvH4_3g02660.1	XP_004293257.1	gene19549	XM_004293209.2	chaperone protein dnaJ 50	0.991	3.4e-06	LOC101308351	XP_004293257.1	chaperone protein dnaJ 50;	0.768	0.00132
FvH4_4g13960.1	XP_011462789.1	gene06075	XM_011464487.1	probable protein phosphatase 2C 35	0.991	0.000105	LOC101311954	XP_011462789.1	probable protein phosphatase 2C 35;	0.796	0.000367
FvH4_3g24190.1	XP_011461122.1	gene03565	XM_011462820.1	PREDICTED: uncharacterized protein LOC101309430	0.994	3.58e-05	LOC101309430	XP_011461122.1	uncharacterized protein LOC101309430;	0.144	0.651
FvH4_2g05040.1	XP_004304054.1	gene26251	XM_004304006.2	methylthioribose kinase-like	0.994	2.84e-06	LOC101291261	XP_004304054.1	methylthioribose kinase;	0.26	0.332
FvH4_6g26910.1	XP_011466940.1	gene17786	XR_906937.1	GTP-binding protein TypA/BipA homolog	0.994	0.00103	LOC101302569	XP_011466940.1	translation factor GUF1 homolog, organellar chromatophore;	0.339	0.133
FvH4_1g16150.1	XP_011464054.1	gene23827	XM_011465752.1	mitogen-activated protein kinase kinase kinase 3-like	0.995	2.74e-05	LOC105351460	XP_011464054.1	mitogen-activated protein kinase kinase kinase NPK1;	4.6	2.15e-30
FvH4_3g00590.1	XP_004293383.1	gene19807	XM_004293335.2	protein NAR1	0.996	0.00764	LOC101296070	XP_004293383.1	cytosolic Fe-S cluster assembly factor narfl;	0.622	0.00257
FvH4_2g27460.1	XP_004290891.1	gene11228	XM_004290843.2	proteasome subunit beta type-3-A	0.996	2.99e-07	LOC101312884	XP_004290891.1	proteasome subunit beta type-3-A;	0.692	0.00273
FvH4_2g37360.1	XP_004291224.1	gene08651	XM_004291176.2	ABC transporter E family member 2	0.996	3.43e-07	LOC101291113	XP_004291224.1	ABC transporter E family member 2;	0.769	0.00111
FvH4_1g13990.1	XP_004301886.2	gene29533	XM_004301838.2	anthocyanidin 3-O-glucosyltransferase 5-like	0.996	0.00764	LOC101311874	XP_004301886.2	anthocyanidin 3-O-glucosyltransferase 5-like;	1.667	1.44e-09
FvH4_4g19430.1	XP_004295099.1	gene05155	XM_004295051.2	60S ribosomal protein L29-1-like	0.998	2.39e-06	LOC101313197	XP_004295099.1	60S ribosomal protein L29-1-like;	0.634	0.0105
FvH4_6g01010.1	XP_004302131.1	gene16757	XM_004302083.2	vacuolar protein sorting-associated protein 54, chloroplastic	0.999	0.000249	LOC101304883	XP_004302131.1	vacuolar protein sorting-associated protein 54, chloroplastic;	-0.122	0.605
FvH4_7g11930.1	XP_004306915.1	gene00551	XM_004306867.2	protein cornichon homolog 4-like	0.999	5.68e-05	LOC101292543	XP_004306915.1	protein cornichon homolog 4-like;	-0.104	0.774
FvH4_6g36660.1	XP_004303798.1	gene05331	XM_004303750.2	pyrophosphate-energized membrane proton pump 2	0.999	8.11e-07	LOC101308398	XP_004303798.1	pyrophosphate-energized membrane proton pump 2;	0.64	0.00707
FvH4_7g25800.1	XP_011464572.1	gene21338		hypothetical protein RchiOBHm_Chr1g0372031	1	0.0163	LOC101304097	XP_011464572.1	acetyl-CoA carboxylase 1-like isoform X2; acetyl-CoA carboxylase 1-like isoform X1;	2.34	2.14e-20
FvH4_4g33890.1	XP_004297454.1	gene06185	XM_004297406.2	protein PLANT CADMIUM RESISTANCE 2-like	1	5e-05	LOC101300138	XP_004297454.1	protein PLANT CADMIUM RESISTANCE 2-like;	3.776	2.37e-10
FvH4_6g09020.1	XP_011466378.1	gene13646	XM_011468076.1	probable leucine-rich repeat receptor-like protein kinase At5g49770	1.001	9.42e-08	LOC101315445	XP_011466378.1	probable leucine-rich repeat receptor-like protein kinase At5g49770;	0.569	0.0354
FvH4_2g18550.1	XP_004290186.1	gene17572	XM_004290138.2	dolichol-phosphate mannosyltransferase subunit 3-like	1.002	1.22e-07	LOC101312301	XP_004290186.1	dolichol-phosphate mannosyltransferase subunit 3;	1.023	3.06e-05
FvH4_6g19320.1	XP_004303535.1	gene15661	XM_004303487.2	protein ABHD11	1.003	0.00038	LOC101297650	XP_004303535.1	alpha/beta hydrolase domain-containing protein 11;	0.642	0.00318
FvH4_3g17430.1	XP_004294177.1	gene27366	XM_004294129.2	asparagine--tRNA ligase, cytoplasmic 1-like	1.003	8.77e-06	LOC101294833	XP_004294177.1	asparagine--tRNA ligase, cytoplasmic 1-like;	0.891	0.000167
FvH4_6g30460.1	XP_004302953.1	gene06045	XM_004302905.2	cytochrome c oxidase subunit 5b-1, mitochondrial	1.003	2.15e-07	LOC101308000	XP_004302953.1	cytochrome c oxidase subunit 5b-1, mitochondrial;	1.022	9.82e-06
FvH4_2g25530.1	XP_004290782.2	gene10584	XM_004290734.2	WD repeat-containing protein 89 homolog	1.004	0.0118	LOC101304442	XP_004290782.2	WD repeat-containing protein 89 homolog;	0.001	1
FvH4_2g09800.1	XP_004289653.1	gene21865	XM_004289605.2	RNA-binding protein 28	1.004	0.0118	LOC101293353	XP_004289653.1	RNA-binding protein 28;	0.083	0.74
FvH4_4g07350.1	XP_004296486.1	gene17241	XM_004296438.2	TBC1 domain family member 5 homolog A	1.004	0.00212	LOC101292689	XP_004296486.1	TBC1 domain family member 5 isoform X1; TBC1 domain family member 5 isoform X2;	1.055	9.03e-06
FvH4_6g05520.1	XP_004302446.1	gene22587	XM_004302398.2	signal peptidase complex subunit 3B	1.004	9.17e-08	LOC101301401	XP_004302446.1	signal peptidase complex subunit 3B-like;	1.181	1.21e-07
FvH4_6g16220.1	XP_004304451.1	gene09618	XM_004304403.2	cell division cycle protein 48 homolog	1.006	6.08e-07	LOC101293615	XP_004304451.1	cell division cycle protein 48 homolog;	0.693	0.00451
FvH4_4g35680.1	XP_004297812.1	gene00628	XM_004297764.2	PREDICTED: uncharacterized protein LOC101315141 isoform X1	1.006	5.57e-06	LOC101315141	XP_004297812.1	uncharacterized protein LOC101315141 isoform X1; uncharacterized protein LOC101315141 isoform X2;	0.812	0.00031
FvH4_3g42910.1	XP_011461874.1	gene15535	XM_011463572.1	transmembrane emp24 domain-containing protein p24beta2-like	1.006	0.00244	LOC101291705	XP_011461874.1	cellulose synthase-like protein E1 isoform X2; transmembrane emp24 domain-containing protein p24beta2-like isoform X1;	1.62	3.94e-07
FvH4_3g16460.1	XP_004287195.1	gene10166	XM_004287147.2	MLO-like protein 1	1.006	0.0029	LOC101308015	XP_004287195.1	MLO-like protein 15;	2.926	2.31e-28
FvH4_1g11750.1	XP_004287808.1	gene14605	XM_004287760.2	Coatomer beta subunit	1.007	0.000152	LOC101298540	XP_004287808.1	uncharacterized protein LOC101298540;	0.47	0.0568
FvH4_1g10600.1	XP_011461764.1	gene13071	XM_011463462.1	endochitinase-like	1.007	0.00952	LOC101304612	XP_011461764.1	LOW QUALITY PROTEIN: endochitinase-like;	7.832	1.31e-45
FvH4_1g21910.1	XP_004302212.1	gene31620	XM_004302164.2	Chloroplast, nucleus, chloroplast envelope, putative	1.008	2.58e-05	LOC101305568	XP_004302212.1	uncharacterized protein LOC101305568;	0.394	0.139
FvH4_2g40390.1	XP_004291913.1	gene15075	XM_004291865.2	protein DA1	1.008	0.00282	LOC101309904	XP_004291913.1	protein DA1 isoform X1; protein DA1 isoform X2;	0.654	0.00361
FvH4_5g03430.1	XP_011465633.1		XM_011467331.1	putative Late embryogenesis abundant protein, LEA-14	1.009	0.00101	LOC105351813	XP_011465633.1	uncharacterized protein LOC105351813;	2.399	7.5e-12
FvH4_3g08400.1	XP_004293907.1	gene29777	XM_004293859.2	OPA3-like protein	1.01	0.00327	LOC101308647	XP_004293907.1	OPA3-like protein;	0.822	0.00906
FvH4_3g33510.1	XP_004294671.1	gene25294	XM_004294623.2	LOB domain-containing protein 1-like	1.012	0.000163	LOC101300227	XP_004294671.1	LOB domain-containing protein 1-like;	-1.007	0.0217
FvH4_6g49620.1	XP_004302371.1	gene01311	XM_004302323.2	probable prolyl 4-hydroxylase 7	1.012	0.000779	LOC101303432	XP_004302371.1	probable prolyl 4-hydroxylase 7;	1.202	8.4e-07
FvH4_4g00540.1	XP_011462526.1	gene29916	XM_004296600.2	transcription termination factor MTERF6, chloroplastic/mitochondrial-like	1.013	0.00378	LOC101295216	XP_011462526.1	uncharacterized protein LOC101295216; uncharacterized protein LOC101295216;	-0.2	0.411
FvH4_7g10500.1	XP_004306973.1	gene04857	XM_004306925.2	elongation factor G-1, mitochondrial	1.013	1.04e-05	LOC101310932	XP_004306973.1	elongation factor G-1, mitochondrial;	0.076	0.78
FvH4_6g08750.1	XP_004302313.1	gene22949	XM_004302265.2	glutamate--tRNA ligase, cytoplasmic	1.013	0.000188	LOC101311103	XP_004302313.1	glutamate--tRNA ligase, cytoplasmic;	1.077	2.58e-06
FvH4_1g06940.1	XP_004287522.1	gene11390	XM_004287474.2	ATPase, F0 complex, subunit G, mitochondrial	1.013	2.68e-07	LOC101310152	XP_004287522.1	uncharacterized protein LOC101310152;	1.137	2.01e-06
FvH4_5g28350.1	XP_011469451.1		XR_906195.1	---NA---	1.013	0.00378	LOC101303742	XP_011469451.1	tubulin-folding cofactor D isoform X1; tubulin-folding cofactor D isoform X2;	-0.858	0.000141
FvH4_7g26250.1	XP_004307750.1	gene21388	XM_004307702.2	hydroxyacylglutathione hydrolase cytoplasmic	1.015	3.89e-08	LOC101310264	XP_004307750.1	hydroxyacylglutathione hydrolase cytoplasmic;	0.236	0.299
FvH4_7g06890.1	XP_004307149.1	gene09213	XM_004307101.2	SEC12-like protein 1	1.015	8.12e-08	LOC101294013	XP_004307149.1	SEC12-like protein 1;	0.82	0.00158
FvH4_2g37640.1	XP_004292919.2	gene08621	XR_904462.1	4-coumarate--CoA ligase-like 5	1.016	1.21e-07	LOC101300509	XP_004292919.2	4-coumarate--CoA ligase-like 5;	0.847	0.000284
FvH4_2g09240.1	XP_004307172.1	gene09274	XM_004289612.2	40S ribosomal protein S25	1.017	7.65e-06	LOC101301719	XP_004307172.1	40S ribosomal protein S25;	0.533	0.0283
FvH4_5g26380.1	XP_004300090.1		XM_004300042.2	pyrophosphate--fructose 6-phosphate 1-phosphotransferase subunit alpha	1.019	1.17e-06	LOC101311377	XP_004300090.1	pyrophosphate--fructose 6-phosphate 1-phosphotransferase subunit alpha;	0.701	0.00318
FvH4_2g04560.1	XP_004289732.1	gene22744	XM_004289684.2	probable protein phosphatase 2C 63	1.019	7.95e-05	LOC101293053	XP_004289732.1	probable protein phosphatase 2C 63;	1.298	1.79e-07
FvH4_7g27010.1	XP_004307784.1	gene21171	XM_004307736.2	acid phosphatase 1	1.021	0.000333	LOC101296521	XP_004307784.1	acid phosphatase 1;	1.229	9.52e-08
FvH4_6g20780.1	XP_011467177.1	gene18259	XM_011468875.1	iron-sulfur cluster co-chaperone protein HscB, mitochondrial-like	1.022	0.00578	LOC101304891	XP_011467177.1	iron-sulfur cluster co-chaperone protein HscB, mitochondrial; iron-sulfur cluster co-chaperone protein HscB, mitochondrial; iron-sulfur cluster co-chaperone protein HscB, mitochondrial;	-0.007	0.989
FvH4_4g04670.1	XP_004296533.1	gene27889	XM_004296485.2	putative tetratricopeptide-like helical domain-containing protein	1.023	1.09e-06	LOC101307105	XP_004296533.1	uncharacterized protein LOC101307105;	-0.276	0.224
FvH4_5g20020.1	XP_004300342.1		XM_004300294.2	plasminogen activator inhibitor 1 RNA-binding protein-like isoform X2	1.023	2.56e-06	LOC101314953	XP_004300342.1	intracellular hyaluronan-binding protein 4-like isoform X1; plasminogen activator inhibitor 1 RNA-binding protein-like isoform X2;	0.651	0.00877
FvH4_4g12310.1	XP_004296678.1	gene22279	XM_004296630.2	eukaryotic translation initiation factor 3 subunit H	1.023	1.72e-07	LOC101305454	XP_004296678.1	eukaryotic translation initiation factor 3 subunit H isoform X2; eukaryotic translation initiation factor 3 subunit H isoform X1;	0.739	0.00147
FvH4_6g35230.1	XP_011467457.1	gene05395	XM_011469155.1	25.3 kDa vesicle transport protein	1.023	6.16e-08	LOC101307811	XP_011467457.1	25.3 kDa vesicle transport protein;	0.904	0.00011
FvH4_3g05110.1	XP_004293511.1	gene30382	XM_004293463.2	CBL-interacting serine/threonine-protein kinase 23	1.023	1.26e-08	LOC101309707	XP_004293511.1	CBL-interacting serine/threonine-protein kinase 23;	1.833	5.27e-14
FvH4_2g35190.1	XP_011458966.1	gene09021	XM_011460664.1	ATP-dependent 6-phosphofructokinase 6	1.024	0.0016	LOC101293744	XP_011458966.1	ATP-dependent 6-phosphofructokinase 6;	1.831	2.77e-06
FvH4_7g26290.1	XP_011470008.1	gene21390	XM_011471706.1	autophagy-related protein 18c	1.026	1.14e-07	LOC105353084	XP_011470008.1	autophagy-related protein 18c;	-0.285	0.209
FvH4_7g28940.1	XP_011470407.1	gene13331	XM_011472105.1	valine--tRNA ligase, mitochondrial 1	1.026	6.48e-07	LOC101303279	XP_011470407.1	valine--tRNA ligase;	0.302	0.221
FvH4_3g16760.1	XP_004300668.1	gene31337	XM_004300620.2	gibberellin 2-beta-dioxygenase 1-like	1.027	0.00185	LOC101294270	XP_004300668.1	gibberellin 2-beta-dioxygenase 1-like;	-0.285	0.574
FvH4_6g21620.1	XP_004303363.1	gene18063	XM_004303315.2	F-box protein At3g58530 isoform X1	1.027	0.00051	LOC101291937	XP_004303363.1	F-box protein At3g58530 isoform X1; F-box protein At3g58530 isoform X2;	-0.169	0.661
FvH4_6g33450.1	XP_004297534.1	gene23047	XM_004297486.2	chaperonin CPN60-like 2, mitochondrial	1.027	0.00185	LOC101299953	XP_004297534.1	chaperonin CPN60-like 2, mitochondrial;	0.081	0.741
FvH4_2g16830.1	XP_004292309.1	gene17335	XM_004292261.2	homoserine kinase	1.027	0.00185	LOC101311541	XP_004292309.1	homoserine kinase-like;	0.67	0.00397
FvH4_3g12850.1	XP_004293794.2	gene19975	XM_004293746.2	allantoate deiminase	1.027	1.07e-05	LOC101299647	XP_004293794.2	allantoate deiminase;	1.567	1.11e-08
FvH4_5g39370.1	XP_004300460.1		XM_004300412.2	universal stress protein A-like protein	1.027	3.78e-05	LOC101301587	XP_004300460.1	uncharacterized protein LOC101301587;	4.857	8.46e-16
FvH4_3g03160.1	XP_004293582.1	gene30668	XM_004293534.2	pentatricopeptide repeat-containing protein At3g13160, mitochondrial-like	1.028	0.0274	LOC101306601	XP_004293582.1	pentatricopeptide repeat-containing protein At3g13160, mitochondrial-like;	-0.522	0.0602
FvH4_3g17850.1	XP_004295664.2	gene27328	XM_004295616.2	probable leucine-rich repeat receptor-like serine/threonine-protein kinase At3g14840 isoform X2	1.028	3.56e-06	LOC101292984	XP_004295664.2	probable leucine-rich repeat receptor-like serine/threonine-protein kinase At3g14840 isoform X1; probable leucine-rich repeat receptor-like serine/threonine-protein kinase At3g14840 isoform X2;	-0.413	0.318
FvH4_6g01490.1	XP_004302110.1	gene16699	XM_004302062.2	U-box domain-containing protein 34-like	1.028	0.0274	LOC101298033	XP_004302110.1	uncharacterized protein LOC101298033 isoform X1; glycerophosphodiester phosphodiesterase protein kinase domain-containing GDPDL2-like isoform X2;	1.112	0.000115
FvH4_6g26130.1	XP_011466894.1	gene17701	XM_011468592.1	tetraspanin-19	1.028	0.000142	LOC101314390	XP_011466894.1	tetraspanin-19;	1.138	3.68e-07
FvH4_6g18680.1	XP_004302989.1	gene30294	XM_004302941.2	60S ribosomal protein L10a	1.029	3.28e-06	LOC101293898	XP_004302989.1	60S ribosomal protein L10a-2;	0.75	0.0025
FvH4_5g30840.1	XP_004300696.1		XM_004300648.2	BRASSINOSTEROID INSENSITIVE 1-associated receptor kinase 1-like	1.029	1.81e-08	LOC101303910	XP_004300696.1	BRASSINOSTEROID INSENSITIVE 1-associated receptor kinase 1-like;	0.897	0.000329
FvH4_6g43850.1	XP_011460157.1	gene01987	XM_011461855.1	geranylgeranyl transferase type-2 subunit beta-like	1.029	9.07e-08	LOC101299746	XP_011460157.1	geranylgeranyl transferase type-2 subunit beta-like; geranylgeranyl transferase type-2 subunit beta-like;	1.049	1.92e-07
FvH4_2g22900.1	XP_011458602.1	gene20269	XM_011460300.1	calcium-transporting ATPase 12, plasma membrane-type	1.029	0.00213	LOC101308923	XP_011458602.1	calcium-transporting ATPase 12, plasma membrane-type;	1.467	2.1e-05
FvH4_6g37430.1	XP_004303842.1	gene05696	XM_004303794.2	receptor-like protein kinase	1.029	0.00822	LOC101296689	XP_004303842.1	receptor-like protein kinase;	2.929	1.18e-32
FvH4_3g00780.1	XP_004293376.1	gene19791	XM_004293328.2	cytochrome b561 and DOMON domain-containing protein At5g47530	1.03	3.49e-05	LOC101293854	XP_004293376.1	cytochrome b561 and DOMON domain-containing protein At4g17280;	0.876	0.00226
FvH4_3g06180.1	XP_004293485.1	gene30541	XM_004293437.2	probable purine permease 10	1.03	1.66e-06	LOC101300602	XP_004293485.1	probable purine permease 9;	3.473	3.51e-22
FvH4_5g09790.1	XP_011465273.1		XM_011466970.1	putative stress up-regulated Nod 19	1.031	1.42e-07	LOC101300539	XP_011465273.1	uncharacterized protein LOC101300539;	-0.742	0.0288
FvH4_3g04850.1	XP_011460249.1	gene23190	XM_011461947.1	putative serine/threonine-protein kinase	1.032	0.000676	LOC101303678	XP_011460249.1	putative serine/threonine-protein kinase; putative serine/threonine-protein kinase; putative serine/threonine-protein kinase;	2.079	2.47e-14
FvH4_3g15950.1	XP_011460865.1	gene10457	XM_011462563.1	stromal cell-derived factor 2-like protein	1.033	0.00883	LOC101307763	XP_011460865.1	stromal cell-derived factor 2-like protein isoform X1; stromal cell-derived factor 2-like protein isoform X1; stromal cell-derived factor 2-like protein isoform X2;	-0.58	0.111
FvH4_3g33520.1	XP_004294672.1	gene25295	XM_004294624.2	phosphatidylinositol transfer protein 1-like isoform X1	1.033	5.48e-06	LOC101300515	XP_004294672.1	phosphatidylinositol transfer protein 2-like isoform X1; phosphatidylinositol transfer protein 2-like isoform X2;	0.581	0.00833
FvH4_4g06500.1	XP_004299781.1	gene12027	XM_004299733.2	serine carboxypeptidase-like 13	1.033	0.00932	LOC101310608	XP_004299781.1	serine carboxypeptidase-like 13;	1.399	1.45e-08
FvH4_3g16360.1	XP_004294221.1	gene10358	lcl|NW_004440459.1:LOC101309226	probable glutathione S-transferase	1.033	5.56e-06	LOC101308650	XP_004294221.1	probable glutathione S-transferase;	2.827	5.02e-17
FvH4_1g25760.1	XP_004299896.1	gene12345	lcl|NW_004440457.1:LOC101314317	MACPF domain-containing protein At4g24290-like	1.034	2.39e-08	LOC101297838	XP_004299896.1	MACPF domain-containing protein At4g24290;	-0.305	0.196
FvH4_4g31370.1	XP_004297304.1	gene26004	XM_004297256.2	60S ribosomal protein L34	1.034	2.15e-06	LOC101305655	XP_004297304.1	60S ribosomal protein L34-1;	0.528	0.0321
FvH4_3g21400.1	XP_011462090.1	gene03254	XM_011463788.1	G-type lectin S-receptor-like serine/threonine-protein kinase At4g27290	1.035	7.52e-08	LOC101310882	XP_011462090.1	G-type lectin S-receptor-like serine/threonine-protein kinase At4g27290;	2.166	3.27e-16
FvH4_7g10160.1	XP_004306986.1	gene04901	XM_004306938.2	tRNA wybutosine-synthesizing protein 4	1.036	0.00283	LOC101315088	XP_004306986.1	tRNA wybutosine-synthesizing protein 4;	-0.122	0.614
FvH4_2g27350.1	XP_004290887.1	gene11216	XM_004290839.2	aldehyde dehydrogenase family 3 member H1-like isoform X2	1.036	3.78e-08	LOC101311533	XP_004290887.1	aldehyde dehydrogenase family 3 member H1-like isoform X1; aldehyde dehydrogenase family 3 member H1-like isoform X2;	0.365	0.156
FvH4_6g46550.1	XP_004306056.1	gene04241	XM_004306008.2	putative S-adenosyl-L-methionine-dependent methyltransferase	1.037	0.0102	LOC101293034	XP_004306056.1	uncharacterized protein LOC101293034;	-0.309	0.541
FvH4_1g08510.1	XP_004287625.1	gene12480	XM_004287577.2	12-oxophytodienoate reductase 3-like	1.037	8.36e-06	LOC101292737	XP_004287625.1	12-oxophytodienoate reductase 3-like;	0.479	0.0291
FvH4_1g02430.1	XP_004304691.1	gene31130		Coatomer beta subunit	1.037	0.0102	LOC101292437	XP_004304691.1	ATP synthase mitochondrial F1 complex assembly factor 2;	0.807	0.00123
FvH4_5g37870.1	XP_004299625.1		XM_004299577.2	random slug protein 5-like	1.037	0.000251	LOC101312155	XP_004299625.1	random slug protein 5;	0.836	0.000116
FvH4_5g13580.1	XP_004301103.1		XM_004301055.1	pentatricopeptide repeat-containing protein PNM1, mitochondrial	1.038	2.09e-06	LOC101296109	XP_004301103.1	pentatricopeptide repeat-containing protein PNM1, mitochondrial;	0.44	0.0709
FvH4_6g18400.1	XP_004303001.1	gene30265	XM_004302953.2	zinc finger A20 and AN1 domain-containing stress-associated protein 6	1.038	7.58e-09	LOC101297749	XP_004303001.1	zinc finger A20 and AN1 domain-containing stress-associated protein 6-like;	0.887	0.00135
FvH4_6g23260.1	XP_004307567.1	gene26458	XM_004307519.2	putative EGF-like domain, exostosin	1.038	0.000902	LOC101304329	XP_004307567.1	uncharacterized protein LOC101304329;	1.585	1.48e-09
FvH4_7g16150.1	XP_004306689.1	gene19219	XM_004306641.2	probable WRKY transcription factor 46	1.038	0.0212	LOC101295163	XP_004306689.1	probable WRKY transcription factor 46;	3.485	1.38e-21
FvH4_7g18100.1	XP_004307320.1	gene23397	XM_004307272.2	ribosome production factor 1	1.039	2.92e-05	LOC101299812	XP_004307320.1	ribosome production factor 1;	0.482	0.0299
FvH4_5g23100.1	XP_004300197.2		XM_004300149.2	eukaryotic translation initiation factor 3 subunit J-like	1.039	6.13e-07	LOC101295047	XP_004300197.2	eukaryotic translation initiation factor 3 subunit J-A-like;	1.178	8.53e-07
FvH4_6g18850.1	XP_004302982.1	gene30315	XM_004302934.2	PREDICTED: uncharacterized protein LOC101291844	1.039	1.31e-05	LOC101291844	XP_004302982.1	uncharacterized protein LOC101291844;	1.71	4.6e-12
FvH4_7g05000.1	XP_011468743.1	gene00372	XM_004308130.2	DNA gyrase subunit A, chloroplastic/mitochondrial	1.04	0.0364	LOC101297591	XP_011468743.1	DNA gyrase subunit A, chloroplastic/mitochondrial; DNA gyrase subunit A, chloroplastic/mitochondrial;	0.047	0.86
FvH4_3g23820.1	XP_011461096.1	gene03525	XM_011462791.1	40S ribosomal protein S8-like	1.04	4.81e-07	LOC105349306	XP_011461096.1	40S ribosomal protein S8;	0.695	0.00554
FvH4_7g07360.1	XP_004307163.2	gene09259	XM_004307115.2	probable glutathione S-transferase	1.04	2.63e-08	LOC101298830	XP_004307163.2	probable glutathione S-transferase;	1.7	8.33e-11
FvH4_2g01320.1	XP_004289866.1	gene07646	XM_004289818.2	myb-related protein 308-like	1.042	8.76e-07	LOC101312499	XP_004289866.1	myb-related protein 308;	-0.692	0.00403
FvH4_2g36000.1	XP_004291198.1	gene08795	XM_004291150.2	eukaryotic translation initiation factor 3 subunit L	1.042	4.05e-07	LOC101308437	XP_004291198.1	eukaryotic translation initiation factor 3 subunit L-like;	0.687	0.00307
FvH4_2g38030.1	XP_004291333.1	gene08573	XM_004291285.2	Thioredoxin-like fold containing protein	1.042	2.05e-08	LOC101298768	XP_004291333.1	uncharacterized protein LOC101298768;	1.135	2.33e-06
FvH4_1g23040.1	XP_004288099.1	gene21130	XM_004288051.2	phosphoribosylformylglycinamidine cyclo-ligase, chloroplastic/mitochondrial-like	1.043	0.00378	LOC101315087	XP_004288099.1	phosphoribosylformylglycinamidine cyclo-ligase, chloroplastic/mitochondrial;	0.475	0.05
FvH4_5g07040.1	XP_004299179.1		XM_004299131.2	probable UDP-N-acetylglucosamine--peptide N-acetylglucosaminyltransferase SPINDLY	1.044	0.0012	LOC101299583	XP_004299179.1	probable UDP-N-acetylglucosamine--peptide N-acetylglucosaminyltransferase SPINDLY;	-0.148	0.529
FvH4_4g18960.1	XP_004296884.1	gene07077	XM_004296835.2	major allergen Pru ar 1-like	1.044	8.68e-07	LOC101297925	XP_004296884.1	major allergen Pru ar 1-like;	1.165	2.83e-06
FvH4_3g01800.1	XP_004293306.1	gene19645	XM_004293258.2	peroxisomal membrane protein PMP22-like	1.045	2.83e-08	LOC101298202	XP_004293306.1	peroxisomal membrane protein PMP22-like;	1.228	3.39e-08
FvH4_3g14090.1	XP_004295552.1	gene19706	XM_004293774.2	ribosomal RNA large subunit methyltransferase I	1.046	2.1e-08	LOC101300708	XP_004295552.1	uncharacterized protein LOC101300708;	0.154	0.623
FvH4_3g02610.1	XP_004293263.1	gene19556	XM_004293215.2	probable dolichyl-diphosphooligosaccharide--protein glycosyltransferase subunit 3B	1.046	3.72e-07	LOC101310093	XP_004293263.1	probable dolichyl-diphosphooligosaccharide--protein glycosyltransferase subunit 3B;	1.168	5.33e-07
FvH4_1g26700.1	XP_004289425.1	gene24519	XM_004289377.2	probable protein phosphatase 2C 49	1.046	0.00141	LOC101295865	XP_004289425.1	probable protein phosphatase 2C 49;	1.455	1.34e-08
FvH4_7g15370.1	XP_004306733.1	gene19017	XM_004306685.2	3-methyl-2-oxobutanoate hydroxymethyltransferase 2, mitochondrial	1.046	4.63e-06	LOC101308211	XP_004306733.1	3-methyl-2-oxobutanoate hydroxymethyltransferase2, mitochondrial-like;	2.759	1.41e-33
FvH4_1g21440.1	XP_004288223.1	gene16377	XM_004288175.1	putative Zf-FLZ domain-containing protein	1.047	1.25e-06	LOC101303450	XP_004288223.1	uncharacterized protein LOC101303450;	-2.155	2.57e-11
FvH4_4g11520.1	XP_004296721.1	gene22394	XM_004296673.2	solute carrier family 35 member F1-like	1.047	0.00433	LOC101293869	XP_004296721.1	solute carrier family 35 member F1-like;	-0.008	0.984
FvH4_3g15190.1	XP_004294059.1	gene29950	XM_004294011.2	DEAD-box ATP-dependent RNA helicase 10	1.047	0.000142	LOC101306892	XP_004294059.1	DEAD-box ATP-dependent RNA helicase 10;	0.672	0.00225
FvH4_5g25630.1	XP_004300128.1		XM_004300080.2	U-box domain-containing protein 44-like	1.047	1.52e-05	LOC101298607	XP_004300128.1	U-box domain-containing protein 44-like;	0.881	0.000284
FvH4_3g13080.1	XP_011460528.1	gene19954	XM_004293772.2	mitochondrial amidoxime reducing component 2	1.047	0.0422	LOC101307096	XP_011460528.1	mitochondrial amidoxime reducing component 2-like; mitochondrial amidoxime reducing component 2-like;	2.836	1.36e-09
FvH4_7g30730.1	XP_004308030.1		XM_004307982.2	protein DETOXIFICATION 27-like	1.047	0.0421	LOC101301249	XP_004308030.1	protein TRANSPARENT TESTA 12-like;	5.207	1.87e-16
FvH4_7g00650.1	XP_004306512.1	gene26965	XM_004306464.2	elongation factor 1-delta-like	1.049	4.23e-07	LOC101314310	XP_004306512.1	elongation factor 1-delta 1-like isoform X2; elongation factor 1-delta 1-like isoform X1;	0.748	0.00146
FvH4_3g31100.1	XP_004291637.1	gene28894	XM_004291589.2	ABC transporter F family member 1	1.049	7.77e-07	LOC101296454	XP_004291637.1	ABC transporter F family member 1;	0.814	0.001
FvH4_2g15400.1	XP_004290725.1	gene23708	XM_004290677.2	target of Myb protein 1-like	1.049	7.42e-07	LOC101311930	XP_004290725.1	target of Myb protein 1-like;	1.069	7.57e-06
FvH4_6g01950.1	XP_004302089.1	gene16655	XM_004302041.2	cell division cycle 5-like protein	1.051	1.12e-06	LOC101291540	XP_004302089.1	cell division cycle 5-like protein;	0.014	0.96
FvH4_3g13190.1	XP_004293795.1	gene19938	XM_004293747.2	vacuolar-sorting receptor 6-like	1.052	0.000653	LOC101299935	XP_004293795.1	vacuolar-sorting receptor 6;	0.136	0.702
FvH4_2g05750.1	XP_004290594.1	gene02142	XM_004290546.2	40S ribosomal protein S16	1.052	1.73e-05	LOC101295673	XP_004290594.1	40S ribosomal protein S16-like;	0.689	0.00402
FvH4_6g54450.1	XP_004304576.1	gene01409	XM_004304528.2	probable magnesium transporter NIPA8	1.052	2.7e-08	LOC101306448	XP_004304576.1	probable magnesium transporter NIPA8;	1.102	1.19e-05
FvH4_6g22170.1	XP_004306210.1	gene22215	XM_004306162.2	disease resistance RPP13-like protein 4	1.053	0.0156	LOC101297179	XP_004306210.1	disease resistance RPP13-like protein 4;	0.004	1
FvH4_3g15540.1	XP_004294102.1	gene30044	XM_004294054.2	Interactor of constitutive active ROPs 2	1.053	0.0156	LOC101294735	XP_004294102.1	uncharacterized protein At4g15545;	0.77	0.000247
FvH4_1g08020.1	XP_011460401.1	gene12692	XM_011462099.1	mitogen-activated protein kinase kinase 2	1.053	3.07e-08	LOC101307242	XP_011460401.1	mitogen-activated protein kinase kinase 2;	1.054	0.000245
FvH4_6g02920.1	XP_004302052.1	gene16563	XM_004302004.2	sec-independent protein translocase protein TATA, chloroplastic	1.053	3.59e-06	LOC101304882	XP_004302052.1	sec-independent protein translocase protein TATA, chloroplastic;	1.272	1.63e-07
FvH4_6g31450.1	XP_004304508.1	gene20470	XM_004304460.2	pyridoxal 5'-phosphate synthase-like subunit PDX1.2	1.053	0.0156	LOC101311692	XP_004304508.1	pyridoxal 5'-phosphate synthase-like subunit PDX1.2;	1.375	9.92e-09
FvH4_1g15370.1	XP_004305267.1	gene24103		---NA---	1.053	0.0156	LOC101310822	XP_004305267.1	ankyrin repeat-containing protein At2g01680-like;	5.256	2.19e-22
FvH4_1g15210.1	XP_004288074.1	gene24119	XM_004288026.2	probable disease resistance protein At5g66900	1.054	0.00184	LOC101306956	XP_004288074.1	probable disease resistance protein At5g66900;	0.541	0.0512
FvH4_1g23140.1	XP_004288090.1	gene21118	XM_004288042.2	UDP-rhamnose/UDP-galactose transporter 4	1.054	1.06e-07	LOC101312191	XP_004288090.1	UDP-galactose transporter 2;	1.118	2.48e-06
FvH4_6g11900.1	XP_004302652.1	gene18819	XM_004302604.2	26S proteasome non-ATPase regulatory subunit 7 homolog A	1.055	0.0485	LOC101314478	XP_004302652.1	26S proteasome non-ATPase regulatory subunit 7 homolog A;	-0.401	0.152
FvH4_6g34270.1	XP_011467403.1	gene07513	XM_011469101.1	aminopeptidase M1-like isoform X1	1.055	0.0485	LOC101304606	XP_011467403.1	aminopeptidase M1-like;	-0.115	0.727
FvH4_3g36520.1	XP_011465323.1	gene02230	XM_011467021.1	telomere repeat-binding protein 5-like isoform X1	1.055	8.47e-06	LOC101312734	XP_011465323.1	LOW QUALITY PROTEIN: telomere repeat-binding protein 5;	0.283	0.285
FvH4_5g15210.1	XP_004299382.1		XM_004299334.2	40S ribosomal protein S9-2	1.055	8.88e-06	LOC101311762	XP_004299382.1	pectinesterase 1;	0.426	0.0741
FvH4_3g17240.1	XP_004294188.2	gene27156	XM_004294140.2	putative secologanin synthase	1.055	0.00154	LOC101298495	XP_004294188.2	cytochrome P450 72A15-like;	1.461	6.7e-06
FvH4_1g16960.1	XP_011463653.1	gene24006	XR_183718.2	protein NUCLEAR FUSION DEFECTIVE 6, chloroplastic/mitochondrial-like	1.056	2.86e-05	LOC101303842	XP_011463653.1	protein NUCLEAR FUSION DEFECTIVE 6, chloroplastic/mitochondrial-like;	0.12	0.695
FvH4_5g18830.1	XP_004299440.1		XM_004299392.2	chaperone protein dnaJ 13	1.056	0.00577	LOC101304968	XP_004299440.1	chaperone protein dnaJ 13;	0.401	0.0639
FvH4_7g22820.1	XP_004307485.1	gene26479	XM_004307437.2	crocetin glucosyltransferase, chloroplastic-like	1.056	1.51e-08	LOC101303848	XP_004307485.1	crocetin glucosyltransferase, chloroplastic-like;	0.635	0.0153
FvH4_5g30320.1	XP_004287067.1		XM_004287019.2	SKP1-like protein 1B	1.056	1.98e-07	LOC101293917	XP_004287067.1	SKP1-like protein 1B;	1.125	6.37e-07
FvH4_5g09100.1	XP_004298537.2		XM_004298489.2	ARM repeat superfamily protein isoform 1	1.058	0.00025	LOC101314277	XP_004298537.2	vacuolar protein 8;	0.268	0.249
FvH4_3g39930.1	XP_004294756.1	gene28164	XM_004294708.2	28S ribosomal protein S29, mitochondrial	1.058	0.00025	LOC101304552	XP_004294756.1	28S ribosomal protein S29, mitochondrial;	0.302	0.157
FvH4_4g18700.1	XP_004298146.1	gene07049	XM_004298098.2	probable acyl-CoA dehydrogenase IBR3	1.058	4.2e-07	LOC101298511	XP_004298146.1	acyl-CoA dehydrogenase family member 10;	0.783	0.001
FvH4_1g24870.1	XP_004288143.1	gene16181	XM_004288095.2	probable aquaporin SIP2-1	1.058	2.99e-05	LOC101304128	XP_004288143.1	probable aquaporin SIP2-1;	0.833	0.000515
FvH4_3g02360.1	XP_004293275.1	gene19589	XM_004293227.2	tobamovirus multiplication protein 1	1.058	3.06e-05	LOC101313870	XP_004293275.1	tobamovirus multiplication protein 1;	0.856	2.74e-05
FvH4_7g28580.1	XP_004308136.1	gene13366	XM_004308088.2	receptor-like serine/threonine-protein kinase At4g25390	1.058	8.48e-07	LOC101308421	XP_004308136.1	receptor-like serine/threonine-protein kinase At4g25390;	1.184	2.62e-05
FvH4_7g20960.1	XP_004307456.1	gene23377	XM_004307408.2	60S ribosomal protein L35	1.059	3.41e-07	LOC101294213	XP_004307456.1	60S ribosomal protein L35;	0.414	0.0999
FvH4_1g14110.1	XP_004300592.1	gene29516	XM_004300544.2	E3 ubiquitin-protein ligase RNF185-like	1.06	1.4e-08	LOC101293790	XP_004300592.1	E3 ubiquitin-protein ligase RNF185-like;	1.115	6.5e-07
FvH4_6g17130.1	XP_004304330.1	gene00960	XM_004304282.2	caffeic acid 3-O-methyltransferase	1.06	1.34e-08	LOC101302573	XP_004304330.1	caffeic acid 3-O-methyltransferase;	2.76	2.19e-25
FvH4_7g03790.1	XP_011469339.1	gene13919	XM_004307025.2	110 kDa U5 small nuclear ribonucleoprotein component CLO	1.061	0.000288	LOC101294012	XP_011469339.1	116 kDa U5 small nuclear ribonucleoprotein component-like; 116 kDa U5 small nuclear ribonucleoprotein component-like;	0.239	0.317
FvH4_4g20230.1	XP_004295061.1	gene05066	XM_004295013.2	probable WRKY transcription factor 48	1.061	0.00665	LOC101301660	XP_004295061.1	probable WRKY transcription factor 48;	0.493	0.0353
FvH4_1g24840.1	XP_004288142.1	gene16175	XM_004288094.2	F-box protein At5g39450	1.062	0.000107	LOC101303844	XP_004288142.1	F-box protein At5g39450;	1.398	1.09e-11
FvH4_5g23350.1	XP_004300181.1		XM_004300133.2	26S proteasome non-ATPase regulatory subunit 13 homolog B	1.063	1.76e-06	LOC101314757	XP_004300181.1	26S proteasome non-ATPase regulatory subunit 13 homolog B;	0.411	0.0832
FvH4_3g06480.1	XP_004299513.1	gene09353	XM_004293607.2	60S ribosomal protein L44	1.063	5e-08	LOC101302556	XP_004299513.1	60S ribosomal protein L44;	0.601	0.0113
FvH4_2g12390.1	XP_004292493.1	gene27503	XM_004292445.2	G-type lectin S-receptor-like serine/threonine-protein kinase At1g34300	1.064	0.000331	LOC101302526	XP_004292493.1	G-type lectin S-receptor-like serine/threonine-protein kinase At1g34300;	0.579	0.00632
FvH4_5g14200.1	XP_004299316.1		XM_004299268.2	40S ribosomal protein S19-3	1.065	1.51e-06	LOC101292310	XP_004299316.1	40S ribosomal protein S19-3;	0.306	0.231
FvH4_2g34650.1	XP_004291124.1	gene09077	XM_004291077.2	succinate dehydrogenase subunit 5, mitochondrial	1.065	1.99e-07	LOC101309314	XP_004291124.1	succinate dehydrogenase subunit 5, mitochondrial;	1.245	8.78e-08
FvH4_1g14170.1	XP_004300588.1	gene29510	XM_004300540.2	probable calcium-binding protein CML41	1.065	4.66e-05	LOC101292606	XP_004300588.1	probable calcium-binding protein CML41;	2.278	1.84e-12
FvH4_5g36200.1	XP_004299688.1		XM_004299640.2	protein DETOXIFICATION 27-like	1.066	0.00764	LOC101307496	XP_004299688.1	protein TRANSPARENT TESTA 12-like;	0.592	0.0124
FvH4_4g15110.1	XP_004296905.1	gene05818	XM_004296857.2	long chain acyl-CoA synthetase 6, peroxisomal-like	1.066	1.77e-06	LOC101304470	XP_004296905.1	long chain acyl-CoA synthetase 6, peroxisomal-like isoform X1; long chain acyl-CoA synthetase 6, peroxisomal-like isoform X2;	0.977	8.32e-05
FvH4_6g42090.1	XP_004304079.1	gene01202	XM_004304031.2	1-aminocyclopropane-1-carboxylate oxidase	1.066	2.8e-07	LOC101298627	XP_004304079.1	1-aminocyclopropane-1-carboxylate oxidase;	1.395	3.63e-05
FvH4_3g40340.1	XP_004294735.1	gene28120	XM_004294687.2	40S ribosomal protein S26-3-like	1.067	7.21e-07	LOC101297916	XP_004294735.1	40S ribosomal protein S26-3-like;	0.719	0.00264
FvH4_2g15210.1	XP_004302129.1	gene23684	lcl|NW_004440458.1:LOC101300030	---NA---	1.068	2.74e-05	LOC101304104	XP_004302129.1	uncharacterized protein LOC101304104 isoform X2; uncharacterized protein LOC101304104 isoform X1;	0.126	0.596
FvH4_5g28250.1	XP_011470423.1		XM_004299953.2	elongation factor 1-gamma	1.069	2.58e-07	LOC101308716	XP_011470423.1	elongation factor 1-gamma-like isoform X2; elongation factor 1-gamma-like isoform X1;	-0.083	0.758
FvH4_5g13750.1	XP_004299297.1		XM_004299249.2	mitochondrial import receptor subunit TOM5 homolog	1.07	1.01e-07	LOC101311574	XP_004299297.1	mitochondrial import receptor subunit TOM5 homolog;	0.648	0.0056
FvH4_6g32810.1	XP_004297622.1	gene23129	XM_004297574.2	40S ribosomal protein S30	1.07	2.36e-07	LOC101304568	XP_004297622.1	40S ribosomal protein S30;	0.777	0.00147
FvH4_6g25350.1	XP_004303594.1	gene21880	XM_004303546.2	pentatricopeptide repeat-containing protein At1g80270, mitochondrial-like	1.071	1.22e-05	LOC101292228	XP_004303594.1	pentatricopeptide repeat-containing protein At1g80270, mitochondrial-like;	0.009	0.973
FvH4_7g22170.1	XP_004307527.1	gene26629	XM_004307479.2	heat shock cognate 70 kDa protein 2	1.071	5.92e-06	LOC101291093	XP_004307527.1	heat shock cognate 70 kDa protein 2;	0.613	0.0622
FvH4_4g22200.1	XP_011464215.1	gene00205	XM_011465913.1	protein SRC2 homolog	1.072	8.44e-08	LOC101306042	XP_011464215.1	uncharacterized protein LOC101306042;	0.314	0.296
FvH4_1g06160.1	XP_011459302.1	gene11300	XM_011461000.1	mitochondrial import inner membrane translocase subunit TIM17-2-like	1.072	0.00877	LOC101296798	XP_011459302.1	mitochondrial import inner membrane translocase subunit TIM17-2-like; mitochondrial import inner membrane translocase subunit TIM17-2-like;	0.606	0.0286
FvH4_3g29430.1	XP_004293040.1	gene23530	XM_004292992.2	mitochondrial import inner membrane translocase subunit TIM50	1.072	0.00325	LOC101293070	XP_004293040.1	mitochondrial import inner membrane translocase subunit TIM50;	0.759	0.000512
FvH4_3g01580.1	XP_004293315.1	gene19490	XM_004293267.2	Glycosyl transferase	1.073	0.0236	LOC101301269	XP_004293315.1	uncharacterized protein LOC101301269;	0.812	0.000478
FvH4_6g46190.1	XP_004304189.1	gene04204	XM_004304141.2	calcium/calmodulin-regulated receptor-like kinase 2	1.073	2.59e-05	LOC101307417	XP_004304189.1	probable leucine-rich repeat receptor-like serine/threonine-protein kinase At5g15730;	1.176	3.67e-07
FvH4_2g03570.1	XP_004289772.1	gene25433	XM_004289724.2	serine carboxypeptidase-like 18	1.073	0.0236	LOC101306478	XP_004289772.1	serine carboxypeptidase-like 18;	1.204	3.82e-07
FvH4_1g03930.1	XP_004287370.1	gene30972	XM_004287322.2	Protein sickie like	1.073	0.0236	LOC101311024	XP_004287370.1	uncharacterized protein LOC101311024;	1.427	3.69e-08
FvH4_6g03420.1	XP_004302025.1	gene16518	XM_004301977.2	zeta-carotene desaturase, chloroplastic/chromoplastic	1.075	4e-05	LOC101296114	XP_004302025.1	zeta-carotene desaturase, chloroplastic/chromoplastic;	0.207	0.368
FvH4_3g37430.1	XP_004294288.1	gene07780	XM_004294240.2	mitochondrial import inner membrane translocase subunit TIM10	1.076	2.24e-07	LOC101304076	XP_004294288.1	mitochondrial import inner membrane translocase subunit TIM10;	0.125	0.63
FvH4_3g40880.1	XP_011461390.1	gene28058	XM_011463088.1	probable LRR receptor-like serine/threonine-protein kinase At1g06840	1.076	2.96e-05	LOC101314928	XP_011461390.1	probable LRR receptor-like serine/threonine-protein kinase At1g06840 isoform X1; probable LRR receptor-like serine/threonine-protein kinase At1g06840 isoform X1; probable LRR receptor-like serine/threonine-protein kinase At1g06840 isoform X2;	1.024	2.84e-05
FvH4_1g20140.1	XP_004288155.1	gene16219	XM_004288107.2	magnesium-transporting ATPase, P-type 1-like	1.077	0.00375	LOC101307624	XP_004288155.1	sarcoplasmic/endoplasmic reticulum calcium ATPase 2-like;	0.496	0.0584
FvH4_6g16510.1	XP_004304467.1	gene09668	XM_004304419.2	S-adenosylmethionine synthase 3	1.077	0.00375	LOC101298919	XP_004304467.1	S-adenosylmethionine synthase 3;	1.08	9.17e-05
FvH4_6g46060.1	XP_004304180.1	gene04193	XM_004304132.2	probable sodium-coupled neutral amino acid transporter 6	1.078	5.46e-08	LOC101304788	XP_004304180.1	sodium-coupled neutral amino acid transporter 2-like;	0.109	0.719
FvH4_6g24760.1	XP_004303626.1	gene21945	XM_004303578.2	UDP-N-acetylglucosamine--dolichyl-phosphate N-acetylglucosaminephosphotransferase-like	1.078	1.31e-05	LOC101302377	XP_004303626.1	UDP-N-acetylglucosamine--dolichyl-phosphate N-acetylglucosaminephosphotransferase;	0.825	0.000146
FvH4_6g39460.1	XP_004303952.1	gene24223	XM_004303904.2	zinc transporter 8-like	1.08	0.000168	LOC101308782	XP_004303952.1	zinc transporter 5-like;	-0.956	0.0104
FvH4_2g25700.1	XP_004290793.1	gene10603	XM_004290745.2	peter Pan-like protein	1.08	6.77e-06	LOC101307654	XP_004290793.1	peter Pan-like protein;	0.102	0.689
FvH4_5g03730.1	XP_004298855.1		XM_004298807.2	cation/H(+) antiporter 18-like	1.083	0.00468	LOC101299474	XP_004298855.1	cation/H(+) antiporter 18-like;	-1.935	1.21e-17
FvH4_2g11600.1	XP_004292474.1	gene27415	XM_004292426.2	nucleolar MIF4G domain-containing protein 1	1.083	0.00429	LOC101295016	XP_004292474.1	nucleolar MIF4G domain-containing protein 1;	0.107	0.66
FvH4_6g28730.1	XP_004303246.1	gene15850	XM_004303198.2	40S ribosomal protein S12-like	1.083	1e-07	LOC101302766	XP_004303246.1	40S ribosomal protein S12 isoform X1; 40S ribosomal protein S12 isoform X3; 40S ribosomal protein S12 isoform X2;	0.735	0.0025
FvH4_2g01990.1	XP_004289843.1	gene07392	XM_004289795.2	translocon-associated protein subunit alpha	1.083	3.85e-08	LOC101304337	XP_004289843.1	translocon-associated protein subunit alpha;	1.021	5.54e-05
FvH4_2g20230.1	XP_004290004.1	gene08366	XM_011459753.1	RmlC-like cupins superfamily protein	1.083	3.01e-08	LOC101306871	XP_004290004.1	uncharacterized protein LOC101306871 isoform X1; uncharacterized protein LOC101306871 isoform X2;	2.793	3.51e-12
FvH4_5g00310.1	XP_004300711.1		XM_004300663.2	nardilysin-like isoform X1	1.086	0.0116	LOC101308581	XP_004300711.1	insulin-degrading enzyme-like;	1.421	1.6e-09
FvH4_7g31970.1	XP_004307966.1		XM_004307918.2	CTAG/Pcc1 family	1.087	1.42e-07	LOC101306760	XP_004307966.1	uncharacterized protein LOC101306760;	-0.116	0.694
FvH4_7g06440.1	XP_011469278.1	gene23568	XM_011470976.1	serine/threonine-protein kinase rio2-like isoform X1	1.087	9.83e-06	LOC101301816	XP_011469278.1	serine/threonine-protein kinase rio2-like; serine/threonine-protein kinase rio2-like;	0.739	0.000387
FvH4_6g08800.1	XP_004302310.1	gene22944	XM_004302262.2	transmembrane protein 184A-like	1.087	0.000121	LOC101310234	XP_004302310.1	transmembrane protein 184A;	0.81	0.000363
FvH4_1g03500.1	XP_004287342.1	gene31011	XM_004287294.2	ribosome biogenesis regulatory protein homolog	1.089	2.04e-06	LOC101302862	XP_004287342.1	ribosome biogenesis regulatory protein homolog;	0.536	0.023
FvH4_4g34420.1	XP_004298576.1	gene00643	XM_004298528.2	rust resistance kinase Lr10-like	1.091	0.00209	LOC101303418	XP_004298576.1	glycerophosphodiester phosphodiesterase protein kinase domain-containing GDPDL2-like;	1.578	5.77e-06
FvH4_4g01430.1	XP_004305299.1	gene29024	XM_004296536.2	F-box protein At5g07610-like	1.092	0.0312	LOC101296218	XP_004305299.1	F-box protein At5g07610-like;	-0.187	0.613
FvH4_1g22740.1	XP_011468959.1	gene22033	XM_004288510.2	programmed cell death protein 2-like	1.092	0.0312	LOC101312484	XP_011468959.1	programmed cell death protein 2-like; programmed cell death protein 2-like;	0.874	0.000179
FvH4_3g08470.1	XP_004293899.1	gene29769	XM_004293851.2	glutaredoxin-C9-like	1.092	0.0088	LOC101306308	XP_004293899.1	glutaredoxin-C9-like;	2.315	1.25e-16
FvH4_1g27450.1	XP_004288577.2	gene31669	XM_004288529.2	butyrate--CoA ligase AAE11, peroxisomal-like	1.092	0.0312	LOC101293821	XP_004288577.2	butyrate--CoA ligase AAE11, peroxisomal-like isoform X2; butyrate--CoA ligase AAE11, peroxisomal-like isoform X1;	4.294	1.43e-12
FvH4_3g17630.1	XP_011460834.1	gene27348	XM_004294122.2	bidirectional sugar transporter SWEET2	1.093	1.14e-05	LOC101291801	XP_011460834.1	bidirectional sugar transporter SWEET2; bidirectional sugar transporter SWEET2;	0.782	0.000752
FvH4_2g16520.1	XP_004290051.1	gene17298	XM_004290003.2	isocitrate dehydrogenase [NAD] regulatory subunit 1, mitochondrial	1.093	2.61e-08	LOC101297305	XP_004290051.1	isocitrate dehydrogenase [NAD] regulatory subunit 1, mitochondrial isoform X1; isocitrate dehydrogenase [NAD] regulatory subunit 1, mitochondrial isoform X2;	0.883	0.000231
FvH4_5g19980.1	XP_004300344.1		XM_004300296.2	phospholipase A1-Ibeta2, chloroplastic	1.093	1.35e-05	LOC101290867	XP_004300344.1	phospholipase A1-Ibeta2, chloroplastic;	0.919	0.00181
FvH4_5g05350.1	XP_011464015.1		XM_004298898.2	pantothenate kinase 2	1.094	7.11e-09	LOC101302263	XP_011464015.1	pantothenate kinase 2; pantothenate kinase 2;	1.968	3.64e-14
FvH4_2g31850.1	XP_004291042.1	gene02690	XM_004290994.2	zinc transporter 4, chloroplastic	1.095	6.86e-05	LOC101310186	XP_004291042.1	zinc transporter 4, chloroplastic;	-0.685	0.00604
FvH4_5g23490.1	XP_004300173.1		XM_004300125.2	DEAD-box ATP-dependent RNA helicase 5	1.095	6.86e-05	LOC101312256	XP_004300173.1	DEAD-box ATP-dependent RNA helicase 5;	0.083	0.747
FvH4_7g31260.1	XP_004309149.1		XM_004309101.2	putative kelch-type beta propeller	1.095	0.00568	LOC101295383	XP_004309149.1	uncharacterized protein LOC101295383;	1.05	1.27e-05
FvH4_2g03510.1	XP_004289768.1	gene25426	XM_004289720.2	F-box/FBD/LRR-repeat protein At1g13570-like	1.096	0.00278	LOC101305319	XP_004289768.1	F-box/FBD/LRR-repeat protein At1g13570-like;	-0.7	0.00209
FvH4_3g21660.1	XP_004294330.1	gene03295	XM_004294282.2	probable U3 small nucleolar RNA-associated protein 11	1.096	1.29e-05	LOC101292975	XP_004294330.1	probable U3 small nucleolar RNA-associated protein 11;	0.098	0.684
FvH4_7g04190.1	XP_004308673.1	gene21485	XM_004308625.2	dihydroxy-acid dehydratase, chloroplastic	1.096	0.00241	LOC101305611	XP_004308673.1	dihydroxy-acid dehydratase, chloroplastic;	0.273	0.22
FvH4_6g28500.1	XP_004303234.1	gene15820	XM_004303186.2	Multivesicular body subunit 12B like	1.096	1.33e-05	LOC101299312	XP_004303234.1	uncharacterized protein LOC101299312;	1.488	1.22e-10
FvH4_7g17620.1	XP_004306618.1	gene18628	XM_004306570.2	60S acidic ribosomal protein P1	1.097	8.13e-08	LOC101297080	XP_004306618.1	60S acidic ribosomal protein P1-like;	0.534	0.0325
FvH4_1g15410.1	XP_011464393.1	gene24099	XM_011466091.1	probable serine/threonine-protein kinase Cx32, chloroplastic	1.097	6.61e-07	LOC101305002	XP_011464393.1	probable serine/threonine-protein kinase Cx32, chloroplastic isoform X2; probable serine/threonine-protein kinase Cx32, chloroplastic isoform X1; probable serine/threonine-protein kinase Cx32, chloroplastic isoform X3;	0.608	0.0117
FvH4_1g09390.1	XP_004287671.1	gene12944	XM_004287623.2	eukaryotic translation initiation factor 3 subunit K	1.097	6.54e-08	LOC101306954	XP_004287671.1	eukaryotic translation initiation factor 3 subunit K;	0.69	0.00281
FvH4_5g02790.1	XP_011463907.1		XM_011465605.1	probable E3 ubiquitin-protein ligase RHB1A	1.098	3.27e-07	LOC101310797	XP_011463907.1	E3 ubiquitin-protein ligase At3g02290;	0.197	0.402
FvH4_4g00400.1	XP_004298006.1	gene29901	XM_004297958.2	probable serine/threonine-protein kinase abkC	1.098	0.000431	LOC101294653	XP_004298006.1	probable serine/threonine-protein kinase abkC;	1.361	5.55e-08
FvH4_1g06970.1	XP_004287523.1	gene11393	XM_004287475.2	xaa-Pro dipeptidase	1.099	1.19e-08	LOC101310734	XP_004287523.1	xaa-Pro dipeptidase;	0.854	0.000145
FvH4_4g22080.1	XP_004299203.1	gene00217	XM_004299155.2	60S ribosomal protein L21-1-like	1.1	1.2e-06	LOC101307492	XP_004299203.1	60S ribosomal protein L21-1-like;	0.173	0.533
FvH4_3g26080.1	XP_004291509.1	gene22878	XM_004291461.2	pescadillo homolog	1.1	1.67e-06	LOC101302807	XP_004291509.1	pescadillo homolog;	0.568	0.0151
FvH4_6g26290.1	XP_004303108.1	gene17718	XM_004303060.2	probable serine/threonine-protein kinase At1g54610	1.1	7.68e-07	LOC101306539	XP_004303108.1	probable serine/threonine-protein kinase At1g54610;	1.069	8.4e-06
FvH4_6g14760.1	XP_004302810.1	gene18168	XM_004302762.2	calcium-transporting ATPase 1, endoplasmic reticulum-type-like	1.101	6.73e-08	LOC101314868	XP_004302810.1	calcium-transporting ATPase 1, endoplasmic reticulum-type-like;	0.713	0.0079
FvH4_6g23210.1	XP_011469851.1	gene26551	XM_011471549.1	DNA-directed RNA polymerase I subunit 1	1.102	0.0153	LOC101309408	XP_011469851.1	DNA-directed RNA polymerase I subunit rpa1;	-0.339	0.13
FvH4_3g15370.1	XP_004294064.1	gene29966	XM_004294016.2	nucleolar complex protein 3 homolog	1.102	0.00654	LOC101308354	XP_004294064.1	nucleolar complex protein 3 homolog;	-0.131	0.591
FvH4_6g51990.1	XP_004304676.1	gene27973	XM_004304628.2	pentatricopeptide repeat-containing protein At4g35850, mitochondrial	1.102	0.000497	LOC101312852	XP_004304676.1	pentatricopeptide repeat-containing protein At4g35850, mitochondrial;	0.083	0.744
FvH4_1g09960.1	XP_004287702.2	gene13002	XM_004287654.2	thioredoxin reductase NTRB-like	1.102	4.07e-08	LOC101291563	XP_004287702.2	thioredoxin reductase NTRB-like;	0.783	0.0008
FvH4_1g15120.1	XP_011464543.1	gene24127	XM_011466241.1	probable disease resistance protein At5g66900	1.102	0.000212	LOC101308122	XP_011464543.1	probable disease resistance protein At5g66900; probable disease resistance protein At5g66900; probable disease resistance protein At5g66900; probable disease resistance protein At5g66900; probable disease resistance protein At5g66900; probable disease res	1.431	4.98e-07
FvH4_2g40330.1	XP_004289040.1	gene15083	XR_904710.1	---NA---	1.102	0.0153	LOC101307158	XP_004289040.1	ankyrin repeat-containing protein At3g12360-like;	6.153	4.25e-26
FvH4_4g24930.1	XP_004293900.1	gene06936	XR_905119.1	MLO-like protein 12 isoform X1	1.103	0.036	LOC101306603	XP_004293900.1	MLO-like protein 12 isoform X1; MLO-like protein 6 isoform X2; MLO-like protein 6 isoform X2;	-0.81	0.0399
FvH4_5g23080.1	XP_011465113.1		XM_011466811.1	PREDICTED: uncharacterized protein LOC101295816	1.103	0.0358	LOC101295816	XP_011465113.1	uncharacterized protein LOC101295816; uncharacterized protein LOC101295816;	0.199	0.513
FvH4_4g34790.1	XP_011463380.1	gene00675	XM_011465078.1	potassium transporter 6-like	1.103	0.0358	LOC101312628	XP_011463380.1	potassium transporter 6-like isoform X1; potassium transporter 6-like isoform X2;	0.252	0.348
FvH4_3g36690.1	XP_011461312.1	gene30176	XM_011463010.1	scarecrow-like protein 14	1.103	0.0358	LOC105350584	XP_011461312.1	scarecrow-like protein 33 isoform X1; scarecrow-like protein 33 isoform X1; scarecrow-like protein 11 isoform X2; scarecrow-like protein 11 isoform X2; scarecrow-like protein 11 isoform X2; scarecrow-like protein 33 isoform X3; scarecrow-like protein 33 i	0.562	0.0136
FvH4_5g16380.1	XP_011464528.1		XM_011466226.1	alpha-N-acetylglucosaminidase-like	1.103	0.0358	LOC101303429	XP_011464528.1	alpha-N-acetylglucosaminidase-like;	1.029	1.84e-05
FvH4_5g05430.1	XP_004298952.1		XM_004298904.2	triose phosphate/phosphate translocator, non-green plastid, chloroplastic	1.103	2.19e-07	LOC101304282	XP_004298952.1	triose phosphate/phosphate translocator, non-green plastid, chloroplastic;	1.162	1.92e-06
FvH4_4g15530.1	XP_004299120.2	gene09859	XM_004299072.2	40S ribosomal protein S18	1.106	2.49e-06	LOC101305944	XP_004299120.2	40S ribosomal protein S18-like;	0.584	0.0174
FvH4_7g22120.1	XP_004307533.1	gene26633	XM_004307485.2	putative FMN-binding split barrel	1.107	0.000571	LOC101292842	XP_004307533.1	uncharacterized protein LOC101292842;	0.118	0.684
FvH4_2g04070.1	XP_004290957.1	gene25539	XM_004289747.2	40s ribosomal protein s29	1.107	9.22e-08	LOC101308924	XP_004290957.1	40S ribosomal protein S29;	1.081	3.07e-06
FvH4_2g16060.1	XP_004290038.1	gene17185	XM_004292232.2	lysine histidine transporter-like 8	1.108	1.1e-06	LOC101292947	XP_004290038.1	lysine histidine transporter-like 8;	-0.354	0.186
FvH4_6g12280.1	XP_011466506.1	gene20013	XM_011468204.1	protein transport protein yos1-like	1.108	1.28e-08	LOC101296973	XP_011466506.1	protein transport protein yos1-like; protein transport protein yos1-like;	0.617	0.0078
FvH4_1g08300.1	XP_004287613.1	gene12732	XM_004287565.2	40S ribosomal protein S3-3-like	1.108	2.64e-06	LOC101313835	XP_004287613.1	40S ribosomal protein S3-3-like;	0.797	0.00116
FvH4_7g09870.1	XP_004306993.1	gene04936	XM_004306945.2	cationic amino acid transporter 9, chloroplastic	1.108	9.37e-06	LOC101292343	XP_004306993.1	cationic amino acid transporter 9, chloroplastic;	1.686	2.95e-15
FvH4_5g23450.1	XP_004300174.1		XM_004300126.2	disease resistance protein RPM1-like	1.108	0.00135	LOC101312832	XP_004300174.1	disease resistance protein RPM1-like;	2.089	5.95e-16
FvH4_3g15600.1	XP_004294069.1	gene30050	XM_004294021.2	molybdenum cofactor sulfurase isoform X1	1.109	0.00319	LOC101310007	XP_004294069.1	molybdenum cofactor sulfurase isoform X1; molybdenum cofactor sulfurase isoform X2;	0.538	0.00807
FvH4_1g03130.1	XP_004287307.1	gene31045	XM_004287259.2	EIN3-binding F-box protein 1-like	1.11	7.07e-08	LOC101293337	XP_004287307.1	EIN3-binding F-box protein 1-like;	0.331	0.564
FvH4_5g38790.1	XP_004300434.1		XM_004300386.2	cytochrome b-c1 complex subunit 9-like	1.11	0.000119	LOC101292903	XP_004300434.1	cytochrome b-c1 complex subunit 9-like;	1.52	4.25e-07
FvH4_6g29800.1	XP_004303303.1	gene15752	XM_004303255.2	cucumber peeling cupredoxin-like	1.11	3.18e-06	LOC101296402	XP_004303303.1	cucumber peeling cupredoxin-like;	2.549	6.05e-07
FvH4_7g08920.1	XP_004307264.1	gene03055	XM_004307216.2	Zf-FLZ domain containing protein	1.11	5.48e-08	LOC101307154	XP_004307264.1	uncharacterized protein LOC101307154;	2.733	1.2e-18
FvH4_2g18030.1	XP_004290150.1	gene17421	XM_004290102.2	60S ribosomal protein L32-1	1.111	3.2e-07	LOC101301343	XP_004290150.1	60S ribosomal protein L32-1;	0.465	0.0584
FvH4_6g41100.1	XP_004293459.1	gene21597	XM_004293411.2	heat shock protein 90-6, mitochondrial	1.112	2.55e-05	LOC101292873	XP_004293459.1	heat shock protein 90-1;	0.044	0.877
FvH4_4g29430.1	XP_004297206.2	gene04549	XM_004297163.2	cytochrome P450 CYP749A22-like	1.113	5.84e-05	LOC101301286	XP_004297206.2	uncharacterized protein LOC101301286;	-0.951	8.92e-05
FvH4_7g20020.1	XP_004307409.1	gene23214	XM_004307361.2	putative TMEM70 family protein	1.113	1.77e-07	LOC101304706	XP_004307409.1	uncharacterized protein LOC101304706;	0.529	0.0102
FvH4_7g29350.1	XP_004308096.1	gene13287	XM_004308048.2	F-box/LRR-repeat protein At3g48880	1.113	1.47e-07	LOC101296431	XP_004308096.1	F-box/LRR-repeat protein At3g48880-like isoform X1; F-box/LRR-repeat protein At3g48880-like isoform X2;	0.825	0.00018
FvH4_7g08910.1	XP_004307265.1	gene03056	XM_004307217.2	ATP synthase subunit delta', mitochondrial-like	1.114	1.88e-08	LOC101307436	XP_004307265.1	ATP synthase subunit delta', mitochondrial-like;	1.283	2.11e-07
FvH4_2g05920.1	XP_004294801.1	gene28253	XM_004294753.2	PREDICTED: uncharacterized protein LOC101292781 isoform X1	1.115	0.0412	LOC101292781	XP_004294801.1	uncharacterized protein LOC101292781 isoform X1; uncharacterized protein LOC101292781 isoform X2;	0.126	0.805
FvH4_6g02650.1	XP_004302063.1	gene16585	XM_004302015.2	40S ribosomal protein S15-4-like	1.115	1.76e-06	LOC101308099	XP_004302063.1	40S ribosomal protein S15-4-like;	0.701	0.0038
FvH4_6g24870.1	XP_004303621.1	gene21934	XM_004303573.2	proliferating cell nuclear antigen	1.116	0.00367	LOC101300462	XP_004303621.1	proliferating cell nuclear antigen-like;	0.714	0.000498
FvH4_6g47100.1	XP_004304237.1	gene04305	XM_004304189.2	probable mitochondrial-processing peptidase subunit beta, mitochondrial	1.116	1.14e-08	LOC101297069	XP_004304237.1	probable mitochondrial-processing peptidase subunit beta;	0.973	5.93e-05
FvH4_7g31980.1	XP_004307965.1		XM_004307917.2	putative aminoacrylate hydrolase RutD	1.116	2.86e-05	LOC101306467	XP_004307965.1	LOW QUALITY PROTEIN: uncharacterized protein LOC101306467;	1.477	1.33e-07
FvH4_2g39030.1	XP_011459528.1	gene15233	XM_004291772.2	protein LTV1 homolog	1.117	6.72e-05	LOC101306787	XP_011459528.1	protein LTV1 homolog; protein LTV1 homolog;	0.202	0.473
FvH4_4g17990.1	XP_004296835.1	gene06887	XM_004296787.2	40S ribosomal protein S21-2	1.117	2.39e-08	LOC101307005	XP_004296835.1	40S ribosomal protein S21-2;	0.689	0.0043
FvH4_6g21310.1	XP_004303416.1	gene18014	XM_004303368.2	40S ribosomal protein S5-like	1.119	9.96e-07	LOC101307513	XP_004303416.1	40S ribosomal protein S5;	0.725	0.0021
FvH4_6g46620.1	XP_004306059.2	gene04246	XM_004306011.2	receptor-like protein kinase FERONIA	1.119	0.00858	LOC101293918	XP_004306059.2	receptor-like protein kinase FERONIA isoform X1; receptor-like protein kinase FERONIA isoform X2;	2.703	5e-11
FvH4_5g03890.1	XP_011463952.1		XM_004298821.2	putative glucose-6-phosphate 1-epimerase	1.12	5.48e-05	LOC101303703	XP_011463952.1	putative glucose-6-phosphate 1-epimerase; putative glucose-6-phosphate 1-epimerase;	0.813	0.00134
FvH4_2g05720.1	XP_004304018.1	gene26422	XM_004303970.2	polyadenylate-binding protein 8-like	1.121	2.4e-06	LOC101303920	XP_004304018.1	polyadenylate-binding protein 8-like;	0.649	0.00734
FvH4_5g06700.1	XP_004299167.1		XM_004299119.2	leucine-rich repeat receptor-like serine/threonine/tyrosine-protein kinase SOBIR1	1.122	0.000106	LOC101295229	XP_004299167.1	leucine-rich repeat receptor-like serine/threonine/tyrosine-protein kinase SOBIR1;	1.935	1.93e-12
FvH4_7g07420.1	XP_004307166.1	gene31488	XM_004307118.2	DNA-directed RNA polymerase I subunit 2 isoform X1	1.123	0.0202	LOC101299706	XP_004307166.1	DNA-directed RNA polymerase I subunit RPA2-like;	-0.637	0.0023
FvH4_7g26990.1	XP_011470044.1	gene21169	XM_011471742.1	putative BP28 domain-containing protein	1.123	0.0202	LOC101302218	XP_011470044.1	uncharacterized protein At3g06530 isoform X1; uncharacterized protein At3g06530 isoform X2;	-0.056	0.84
FvH4_6g14300.1	XP_004302714.1	gene18218	XM_004302666.2	arginine biosynthesis bifunctional protein ArgJ, chloroplastic	1.123	0.0202	LOC101311203	XP_004302714.1	arginine biosynthesis bifunctional protein ArgJ,chloroplastic;	-0.048	0.88
FvH4_3g18000.1	XP_011460811.1	gene27312	XM_011462509.1	craniofacial development protein	1.123	0.0202	LOC105350472	XP_011460811.1	uncharacterized protein LOC105350472;	0.172	0.541
FvH4_3g03210.1	XP_004293489.1	gene30664	XM_004293441.2	probable NAD(P)H dehydrogenase (quinone) FQR1-like 1	1.123	9.74e-08	LOC101301946	XP_004293489.1	NAD(P)H dehydrogenase (quinone) FQR1-like;	0.203	0.472
FvH4_4g03430.1	XP_004296359.1	gene11437	XM_004296311.2	electron transfer flavoprotein subunit beta, mitochondrial	1.123	2.62e-07	LOC101297716	XP_004296359.1	electron transfer flavoprotein subunit beta, mitochondrial;	1.115	7.97e-08
FvH4_6g14490.1	XP_004302726.1	gene18195	XM_004302678.2	diaminopimelate epimerase, chloroplastic-like	1.123	1.16e-09	LOC101314674	XP_004302726.1	diaminopimelate epimerase, chloroplastic;	1.549	1.76e-10
FvH4_2g10730.1	XP_004290378.1	gene01684	XM_004290330.2	Long-chain fatty acid transport protein like	1.124	2.17e-08	LOC101296160	XP_004290378.1	uncharacterized protein LOC101296160;	1.272	1.53e-08
FvH4_4g07470.1	XP_004296477.1	gene17076	XM_004296429.2	60S ribosomal protein L4	1.126	3.16e-06	LOC101314841	XP_004296477.1	60S ribosomal protein L4;	0.617	0.0118
FvH4_6g11130.1	XP_004302595.1	gene13473	XM_004302547.2	mitochondrial succinate-fumarate transporter 1	1.126	5.53e-07	LOC101297941	XP_004302595.1	mitochondrial succinate-fumarate transporter 1;	0.816	9.94e-05
FvH4_5g21650.1	XP_011465168.1		XM_004300209.2	ribosome biogenesis protein BOP1 homolog	1.127	0.000421	LOC101313989	XP_011465168.1	ribosome biogenesis protein bop1; ribosome biogenesis protein bop1;	-0.154	0.533
FvH4_3g19850.1	XP_004296511.1	gene17157	XM_004296463.2	60S ribosomal protein L8-3	1.127	2.61e-06	LOC101300811	XP_004296511.1	60S ribosomal protein L8-3;	0.609	0.0143
FvH4_3g11450.1	XP_004293723.1	gene20118	XM_004293675.2	60S ribosomal protein L27a-3	1.127	2.53e-06	LOC101303398	XP_004293723.1	60S ribosomal protein L27a-2-like;	0.771	0.000905
FvH4_7g22540.1	XP_004307510.1	gene26596	XM_004307462.2	protein kinase APK1A, chloroplastic-like	1.127	1.18e-09	LOC101310935	XP_004307510.1	protein kinase APK1A, chloroplastic-like;	0.863	0.000264
FvH4_1g15090.1	XP_004301848.1	gene29372	XM_004301800.2	probable disease resistance protein At5g66900	1.127	0.000421	LOC101297940	XP_004301848.1	probable disease resistance protein At5g66900;	1.408	0.000226
FvH4_6g06100.1	XP_004302419.1	gene22518	XM_004302371.2	probable linoleate 9S-lipoxygenase 5	1.127	2.33e-07	LOC101293106	XP_004302419.1	probable linoleate 9S-lipoxygenase 5;	1.733	1.66e-06
FvH4_3g07450.1	XP_004293969.1	gene29696	XM_004293921.2	60S ribosomal protein L11	1.128	4.25e-07	LOC101302333	XP_004293969.1	SAP-like protein BP-73;	-1.035	0.00119
FvH4_7g24500.1	XP_011463779.1	gene20973		---NA---	1.128	0.00985	LOC105351402	XP_011463779.1	uncharacterized protein LOC105351402; uncharacterized protein LOC105351402;	-0.713	0.00286
FvH4_6g12250.1	XP_004302653.1	gene18779	XM_004302605.2	protein SSUH2 homolog	1.129	3.68e-07	LOC101314766	XP_004302653.1	protein SSUH2 homolog;	0.536	0.011
FvH4_6g25270.1	XP_011467330.1	gene21888	XM_011469028.1	60S acidic ribosomal protein P2-2-like	1.129	2.55e-08	LOC101293697	XP_011467330.1	60S acidic ribosomal protein P2-2-like;	0.666	0.00595
FvH4_2g10660.1	XP_004290296.2	gene01679	XM_004290248.2	nucleolar complex protein 2 homolog	1.13	0.000992	LOC101297018	XP_004290296.2	nucleolar complex protein 2 homolog;	-0.176	0.466
FvH4_4g33050.1	XP_004297399.1	gene04127	XM_004297351.2	Alpha-ketoglutarate-dependent dioxygenase AlkB-like	1.131	1.57e-08	LOC101309147	XP_004297399.1	uncharacterized protein LOC101309147;	0.809	0.000626
FvH4_5g30360.1	XP_004287065.1		XM_004287017.2	High-affinity nickel-transport family protein	1.131	1.95e-08	LOC101293334	XP_004287065.1	uncharacterized protein LOC101293334;	1.384	6.78e-07
FvH4_5g19250.1	XP_011464402.1		XM_011466100.1	3-isopropylmalate dehydratase small subunit 3-like	1.131	5.08e-08	LOC101296297	XP_011464402.1	3-isopropylmalate dehydratase small subunit 3-like;	1.677	2.32e-11
FvH4_1g17820.1	XP_004289352.1	gene05768	XM_004289304.2	probable amino-acid acetyltransferase NAGS2, chloroplastic isoform X1	1.131	2.26e-07	LOC101292459	XP_004289352.1	probable amino-acid acetyltransferase NAGS2, chloroplastic isoform X1; probable amino-acid acetyltransferase NAGS2, chloroplastic isoform X2;	1.822	4.29e-16
FvH4_4g09990.1	XP_004296419.2	gene03632	XM_004296371.2	protein DETOXIFICATION 16-like	1.131	1.77e-07	LOC101292884	XP_004296419.2	MATE efflux family protein 5-like;	3.598	2.71e-27
FvH4_5g08310.1	XP_004297540.1		XM_004297492.2	serine/threonine-protein kinase rio1-like	1.132	0.00481	LOC101301673	XP_004297540.1	serine/threonine-protein kinase rio1-like;	0.458	0.0664
FvH4_6g52720.1	XP_011467727.1	gene26419	XM_004303968.2	glucose-6-phosphate 1-dehydrogenase, cytoplasmic	1.132	1.44e-08	LOC101303345	XP_011467727.1	glucose-6-phosphate 1-dehydrogenase, cytoplasmicisoform 2; glucose-6-phosphate 1-dehydrogenase, cytoplasmicisoform 2;	1.156	6.69e-07
FvH4_3g16540.1	XP_011459806.1	gene08731	XM_004287755.2	---NA---	1.132	0.00481	LOC105350103	XP_011459806.1	uncharacterized protein LOC105350103;	0.274	0.232
FvH4_6g19760.1	XP_004303516.1	gene15334	XM_004303468.2	40S ribosomal protein S17-4-like	1.133	9.73e-07	LOC101315359	XP_004303516.1	40S ribosomal protein S17-like;	0.664	0.00756
FvH4_5g36790.1	XP_004299660.1		XM_004299612.2	40S ribosomal protein S6	1.133	2.67e-06	LOC101299299	XP_004299660.1	40S ribosomal protein S6;	0.798	0.00093
FvH4_7g26120.1	XP_004307742.1	gene21372	XM_004307694.2	probable RNA-binding protein EIF1AD	1.134	0.00234	LOC101308028	XP_004307742.1	probable RNA-binding protein EIF1AD;	0.171	0.586
FvH4_1g14100.1	XP_004300594.2	gene29517	XM_004300546.2	elongation of fatty acids protein 3-like	1.134	2.44e-05	LOC101294269	XP_004300594.2	elongation of fatty acids protein 3-like;	0.554	0.0899
FvH4_7g24890.1	XP_004307654.1	gene21015	XM_004307606.2	sorting and assembly machinery component 50 homolog	1.136	0.000116	LOC101305599	XP_004307654.1	sorting and assembly machinery component 50 homolog;	0.769	0.000516
FvH4_3g22950.1	XP_011466831.1	gene03320	XR_184245.2	DNA-directed RNA polymerases II, IV and V subunit 12	1.136	1.71e-07	LOC101296683	XP_011466831.1	uncharacterized protein LOC101296683 isoform X1; uncharacterized protein LOC101296683 isoform X2;	1.316	7.25e-07
FvH4_5g33300.1	XP_004299857.1		XM_004299809.2	periodic tryptophan protein 1 homolog	1.137	0.00114	LOC101310799	XP_004299857.1	periodic tryptophan protein 1 homolog;	0.58	0.00715
FvH4_7g19030.1	XP_004307373.1	gene23251	XM_004307325.2	lysM domain receptor-like kinase 3	1.137	0.00114	LOC101291668	XP_004307373.1	lysM domain receptor-like kinase 3;	1.382	9.4e-11
FvH4_2g14260.1	XP_004292536.1	gene32656	XM_004292488.1	U-box domain-containing protein 28-like	1.137	2.32e-05	LOC101292574	XP_004292536.1	U-box domain-containing protein 28-like;	1.775	2.31e-12
FvH4_6g36980.1	XP_004303811.1	gene05358	XM_004303763.2	60S ribosomal protein L26-1	1.138	4.49e-06	LOC101312462	XP_004303811.1	60S ribosomal protein L26-1-like;	0.767	0.00146
FvH4_6g26500.1	XP_004303109.1	gene17735	XM_004303061.2	ADP,ATP carrier protein 3, mitochondrial	1.139	1.38e-05	LOC101306833	XP_004303109.1	ADP,ATP carrier protein 3, mitochondrial;	0.593	0.00448
FvH4_4g21510.1	XP_004297074.1	gene22809	XM_004297026.2	50S ribosomal protein L3-2, chloroplastic	1.14	7.05e-06	LOC101309241	XP_004297074.1	50S ribosomal protein L3-2, chloroplastic;	0.709	0.000913
FvH4_6g42950.1	XP_004287957.1	gene23956	XM_004287909.2	B-cell receptor-associated protein 31-like	1.14	3.27e-08	LOC101295452	XP_004287957.1	B-cell receptor-associated protein 31-like;	0.735	0.00104
FvH4_4g14320.1	XP_004296955.1	gene06058	XM_004296907.2	endo-1,3;1,4-beta-D-glucanase-like	1.14	5.98e-10	LOC101295124	XP_004296955.1	endo-1,3;	0.853	0.000388
FvH4_2g25750.1	XP_004290797.1	gene10608	XM_004290749.2	60S ribosomal protein L22-2	1.142	7.26e-08	LOC101308829	XP_004290797.1	60S ribosomal protein L22-2;	0.629	0.00951
FvH4_5g37930.1	XP_011464574.1		XM_004299567.2	2,3-bisphosphoglycerate-dependent phosphoglycerate mutase-like	1.144	0.00154	LOC101309348	XP_011464574.1	phosphoglycerate mutase; phosphoglycerate mutase;	0.247	0.31
FvH4_7g06900.1	XP_004307148.1	gene09215	XM_004307100.2	probable U3 small nucleolar RNA-associated protein 7	1.145	0.000636	LOC101293720	XP_004307148.1	probable U3 small nucleolar RNA-associated protein 7;	0.057	0.838
FvH4_4g32930.1	XP_004297393.1	gene04116	XM_004297345.2	DNA-directed RNA polymerases I, II, and III subunit RPABC5	1.145	1.58e-08	LOC101307391	XP_004297393.1	DNA-directed RNA polymerases I, II, and III subunit RPABC5;	0.506	0.0327
FvH4_7g28710.1	XP_004308129.1	gene13356	XM_004308081.2	probable fructokinase-7	1.145	3.06e-07	LOC101306470	XP_004308129.1	probable fructokinase-7 isoform X1; probable fructokinase-7 isoform X2;	1.617	1.77e-12
FvH4_1g10810.1	XP_004287751.1	gene13086	XM_004287703.2	putative F-box protein At1g65770	1.145	9.74e-09	LOC101307147	XP_004287751.1	putative F-box protein At1g65770 isoform X1; putative F-box protein At1g65770 isoform X2;	2.142	1.13e-16
FvH4_2g24070.1	XP_004290683.1	gene27871	XM_004290635.2	elongation factor Tu, mitochondrial	1.146	9.91e-08	LOC101298672	XP_004290683.1	elongation factor Tu, mitochondrial;	0.154	0.556
FvH4_1g07480.1	XP_004288948.2	gene12637	XM_004288900.2	transmembrane 9 superfamily member 7	1.146	0.000311	LOC101301144	XP_004288948.2	transmembrane 9 superfamily member 7-like;	1.465	9.38e-07
FvH4_2g17810.1	XP_004290136.1	gene17452	XM_004290088.2	Glyoxalase-like domain protein	1.147	4.97e-06	LOC101297495	XP_004290136.1	uncharacterized protein At5g48480;	-0.466	0.0541
FvH4_5g02860.1	XP_004298822.1		XM_004298774.2	PLAC8 family protein	1.149	5.98e-10	LOC101312725	XP_004298822.1	uncharacterized protein LOC101312725;	0.991	6.53e-05
FvH4_7g19600.1	XP_004300981.1	gene23303	XR_185256.2	hypothetical protein RchiOBHm_Chr1g0363411	1.149	0.0264	LOC101296010	XP_004300981.1	protein NIM1-INTERACTING 2;	4.537	7.23e-22
FvH4_2g37760.1	XP_011459084.1	gene08615	XM_011460782.1	alcohol dehydrogenase-like 7	1.15	8.44e-08	LOC101297401	XP_011459084.1	alcohol dehydrogenase-like 7;	-1.848	1.61e-13
FvH4_6g40390.1	XP_004303585.1	gene15551	XM_004303537.2	RRP15-like protein	1.15	3.59e-09	LOC101313819	XP_004303585.1	RRP15-like protein;	0.435	0.0424
FvH4_3g04960.1	XP_011460236.1	gene30400	XM_011461934.1	phospholipase A1-Igamma1, chloroplastic-like	1.15	0.0129	LOC105350269	XP_011460236.1	phospholipase A1-Igamma1, chloroplastic;	3.466	6.48e-10
FvH4_3g26220.1	XP_004291531.1	gene23147	XM_004291483.2	dnaJ protein homolog	1.151	2.53e-09	LOC101309417	XP_004291531.1	dnaJ protein homolog;	0.582	0.02
FvH4_7g24670.1	XP_004307669.1	gene20995	XM_004307621.2	protein STRICTOSIDINE SYNTHASE-LIKE 10-like	1.151	3.28e-09	LOC101309393	XP_004307669.1	protein STRICTOSIDINE SYNTHASE-LIKE 10-like;	0.992	7.84e-05
FvH4_6g15200.1	XP_004302839.1	gene18099	XM_004302791.2	L-ascorbate peroxidase 2, cytosolic	1.153	1.16e-05	LOC101298335	XP_004302839.1	L-ascorbate peroxidase 2, cytosolic-like;	0.53	0.104
FvH4_7g25660.1	XP_004307720.1	gene21322	XM_004307672.2	adenine/guanine permease AZG1	1.153	1.05e-05	LOC101300289	XP_004307720.1	adenine/guanine permease AZG1;	1.232	2.95e-05
FvH4_2g36730.1	XP_004291261.1	gene08720	XM_004291213.2	probable WRKY transcription factor 17	1.154	5.27e-05	LOC101302035	XP_004291261.1	probable WRKY transcription factor 17;	0.681	0.00914
FvH4_1g20880.1	XP_011465582.1	gene16312	XM_011467280.1	Ribosomal protein	1.154	2.47e-09	LOC101296426	XP_011465582.1	uncharacterized protein LOC101296426;	0.691	0.00369
FvH4_1g06780.1	XP_004287511.1	gene11373	XM_004287463.2	60S ribosomal protein L31	1.158	1.36e-07	LOC101307042	XP_004287511.1	60S ribosomal protein L31;	0.662	0.0063
FvH4_6g03230.1	XP_011465940.1	gene16535	lcl|NW_004440462.1:LOC101299489	copper ion binding protein	1.161	0.00362	LOC101298904	XP_011465940.1	uncharacterized protein LOC101298904; uncharacterized protein LOC101298904; uncharacterized protein LOC101298904;	0.459	0.0736
FvH4_3g23360.1	XP_004294403.1	gene03439	XM_004294355.2	adenylyltransferase and sulfurtransferase MOCS3	1.161	6.64e-06	LOC101314927	XP_004294403.1	adenylyltransferase and sulfurtransferase MOCS3;	0.536	0.00851
FvH4_3g05730.1	XP_004293608.1	gene30590	XM_004293560.2	40S ribosomal protein S14-3	1.162	3.32e-07	LOC101314634	XP_004293608.1	40S ribosomal protein S14 isoform X1; phospho-N-acetylmuramoyl-pentapeptide- transferase homolog isoform X2;	0.545	0.0294
FvH4_2g21700.1	XP_004289925.1	gene08064	XM_004289877.2	protein KINESIN LIGHT CHAIN-RELATED 1	1.163	0.0148	LOC101306096	XP_004289925.1	uncharacterized protein LOC101306096;	-0.166	0.543
FvH4_1g26480.1	XP_011467073.1	gene24553	XM_011468771.1	putative transcription factor WD40-like family	1.163	5.49e-05	LOC105352244	XP_011467073.1	uncharacterized protein LOC105352244;	2.126	2.37e-09
FvH4_3g40240.1	XP_004294741.1	gene11241	XM_004294693.2	Methyltransferase-related protein	1.164	6e-08	LOC101299652	XP_004294741.1	uncharacterized protein LOC101299652;	0.954	7.87e-05
FvH4_7g26030.1	XP_004307738.1	gene21365	XM_004307690.2	probable WRKY transcription factor 70	1.164	0.00289	LOC101306674	XP_004307738.1	probable WRKY transcription factor 70;	3.517	9.17e-22
FvH4_3g13100.1	XP_004293878.1	gene19951	XM_004293830.2	28S ribosomal protein S33, mitochondrial	1.165	0.000228	LOC101298294	XP_004293878.1	uncharacterized protein LOC101298294;	0.301	0.232
FvH4_4g30780.1	XP_011463048.1	gene04688	XM_011464746.1	serine/threonine-protein kinase STY8	1.165	4.53e-10	LOC101298508	XP_011463048.1	probable tyrosine-protein kinase DDB_G0283397;	0.368	0.119
FvH4_6g45760.1	XP_011467841.1	gene03810	XM_004304118.2	S-adenosylmethionine decarboxylase proenzyme-like	1.165	2.74e-08	LOC101300649	XP_011467841.1	S-adenosylmethionine decarboxylase proenzyme-like isoform X1; uncharacterized protein LOC101300649 isoform X2; S-adenosylmethionine decarboxylase proenzyme-like isoform X3;	0.395	0.127
FvH4_7g07520.1	XP_004307172.1	gene09274	XM_004307124.2	40S ribosomal protein S25	1.165	1.51e-07	LOC101301719	XP_004307172.1	40S ribosomal protein S25;	0.533	0.0283
FvH4_5g07110.1	XP_004299182.1		XM_004299134.2	zinc finger CCCH domain-containing protein 43 isoform X1	1.166	0.000465	LOC101300442	XP_004299182.1	zinc finger CCCH domain-containing protein 67 isoform X1; zinc finger CCCH domain-containing protein 43 isoform X2;	0.402	0.0765
FvH4_1g24140.1	XP_004288362.1	gene17887	XM_004288314.2	tRNA (guanine(9)-N1)-methyltransferase	1.166	0.000465	LOC101296806	XP_004288362.1	tRNA (guanine(9)-N1)-methyltransferase;	0.564	0.0279
FvH4_3g23370.1	XP_004294444.1	gene03441	XM_004294396.2	PREDICTED: uncharacterized protein LOC101302338	1.166	5.22e-08	LOC101302338	XP_004294444.1	uncharacterized protein LOC101302338;	0.599	0.0148
FvH4_3g05330.1	XP_011460210.1	gene30626	XM_011461907.1	peroxisomal (S)-2-hydroxy-acid oxidase GLO1 isoform X1	1.166	0.000465	LOC101295602	XP_011460210.1	peroxisomal (S)-2-hydroxy-acid oxidase GLO1; peroxisomal (S)-2-hydroxy-acid oxidase GLO1;	1.916	2e-14
FvH4_1g19620.1	XP_004288521.1	gene20819	XM_004288473.2	nicotinamidase 1	1.166	3.11e-10	LOC101301428	XP_004288521.1	nicotinamidase 1;	2.298	1.42e-20
FvH4_3g23520.1	XP_004294429.1	gene03477	XM_011462778.1	protein GrpE-like isoform X1	1.167	1.52e-05	LOC101297622	XP_004294429.1	MATH domain and coiled-coil domain-containing protein At3g58210-like;	-0.082	0.847
FvH4_5g01720.1	XP_004298777.1		XM_004298729.2	60S ribosomal protein L24	1.167	2.65e-08	LOC101299582	XP_004298777.1	60S ribosomal protein L24-2;	0.414	0.107
FvH4_2g26550.1	XP_004290845.1	gene11138	XM_004290797.2	probable N-succinyldiaminopimelate aminotransferase DapC	1.167	3.55e-09	LOC101298764	XP_004290845.1	kynurenine--oxoglutarate transaminase 1;	0.892	3.93e-05
FvH4_3g22450.1	XP_004294368.1	gene03357	XM_004294320.2	protein FATTY ACID EXPORT 5-like	1.167	4.15e-09	LOC101304747	XP_004294368.1	UPF0136 membrane protein At2g26240;	1.17	9.15e-07
FvH4_7g33860.1	XP_004307874.2		XM_004307826.2	ER lumen protein-retaining receptor-like	1.167	0.000955	LOC101299425	XP_004307874.2	ER lumen protein-retaining receptor-like isoformX2; wall-associated receptor kinase-like 22 isoform X1;	1.437	8.6e-08
FvH4_7g31620.1	XP_004307987.1		XM_004307939.2	calcineurin B-like protein 4	1.168	7.45e-10	LOC101313455	XP_004307987.1	calcineurin B-like protein 4;	-0.808	0.00218
FvH4_7g13360.1	XP_004306833.1	gene19129	XM_004306785.2	shaggy-related protein kinase theta	1.168	1e-06	LOC101292051	XP_004306833.1	shaggy-related protein kinase theta-like;	0.317	0.214
FvH4_1g05320.1	XP_004287076.1	gene02073	XM_004287028.2	strigolactone esterase D14	1.168	8.46e-08	LOC101296889	XP_004287076.1	probable strigolactone esterase D14 homolog;	1.68	8e-07
FvH4_1g14540.1	XP_004300571.1	gene29459	XM_004300523.2	wall-associated receptor kinase-like 14	1.168	3.07e-05	LOC101312258	XP_004300571.1	wall-associated receptor kinase-like 14;	1.782	1.31e-13
FvH4_3g04530.1	XP_004293602.1	gene30451	XM_004293554.2	PREDICTED: uncharacterized protein LOC101312995	1.169	0.00197	LOC101312995	XP_004293602.1	uncharacterized protein LOC101312995;	-0.669	0.0244
FvH4_3g01360.1	XP_004293328.1	gene19511	XM_004293280.2	pyrophosphate--fructose 6-phosphate 1-phosphotransferase subunit beta	1.169	3.4e-08	LOC101305245	XP_004293328.1	pyrophosphate--fructose 6-phosphate 1-phosphotransferase subunit beta-like;	0.491	0.0433
FvH4_6g22900.1	XP_004304315.1	gene00547	XM_004304267.2	WD repeat-containing protein 55	1.169	0.00197	LOC101297756	XP_004304315.1	WD repeat-containing protein 55;	0.632	0.00273
FvH4_5g17060.1	XP_004299548.1		XM_004299500.2	guanine nucleotide-binding protein subunit beta-like protein	1.169	1.3e-06	LOC101313214	XP_004299548.1	guanine nucleotide-binding protein subunit beta-like protein;	0.744	0.00311
FvH4_5g18080.1	XP_004299484.1		XR_906036.1	probable cyclic nucleotide-gated ion channel 20, chloroplastic isoform X1	1.169	2.1e-06	LOC101293299	XP_004299484.1	probable cyclic nucleotide-gated ion channel 20,chloroplastic;	0.977	1.69e-05
FvH4_3g34890.1	XP_004294612.1	gene13978	XM_004294564.2	60S ribosomal protein L23a	1.171	2.83e-07	LOC101305641	XP_004294612.1	60S ribosomal protein L23a-2-like;	0.597	0.0102
FvH4_3g24900.1	XP_004291603.1	gene21788	XM_004291555.2	60S ribosomal protein L10a	1.171	4.2e-08	LOC101309699	XP_004291603.1	60S ribosomal protein L10a-1;	0.67	0.00445
FvH4_4g02850.1	XP_004288451.1	gene32558	XR_907327.1	glu S.griseus protease inhibitor-like	1.171	0.00241	LOC101302871	XP_004288451.1	inhibitor of trypsin and hageman factor-like;	7.978	3.5e-66
FvH4_6g15210.1	XP_011466646.1	gene18098	XM_011468344.1	probable LRR receptor-like serine/threonine-protein kinase At1g67720	1.175	1.42e-07	LOC101298621	XP_011466646.1	probable LRR receptor-like serine/threonine-protein kinase At1g67720;	0.054	0.857
FvH4_4g13260.1	XP_004297044.1	gene06565	XM_004296996.2	NADPH-dependent aldehyde reductase-like protein, chloroplastic	1.175	2.42e-09	LOC101296854	XP_004297044.1	short-chain type dehydrogenase/reductase;	0.175	0.49
FvH4_7g13890.1	XP_004306799.1	gene19060	XM_004306751.2	FT-interacting protein 1-like	1.176	9.73e-06	LOC101305880	XP_004306799.1	uncharacterized protein LOC101305880;	0.259	0.43
FvH4_2g09230.1	XP_004307172.1	gene25247	XM_004289612.2	40S ribosomal protein S25	1.177	0.000146	LOC101301719	XP_004307172.1	40S ribosomal protein S25;	0.533	0.0283
FvH4_6g43890.1	XP_011460154.1	gene01983	XM_011461852.1	PREDICTED: uncharacterized protein LOC105350228	1.177	0.0169	LOC105350228	XP_011460154.1	uncharacterized protein LOC105350228;	1.892	0.182
FvH4_7g30580.1	XP_004308035.1		XM_004307987.2	probable membrane-associated kinase regulator 5	1.177	0.000146	LOC101302701	XP_004308035.1	probable membrane-associated kinase regulator 5;	3.378	7.18e-16
FvH4_5g20900.1	XP_004300291.1		XM_004300243.2	H/ACA ribonucleoprotein complex subunit 4-like	1.178	7.7e-07	LOC101299964	XP_004300291.1	LOW QUALITY PROTEIN: H/ACA ribonucleoprotein complex subunit 4;	0.245	0.35
FvH4_6g28030.1	XP_004303215.1	gene15888	XM_004303167.2	40S ribosomal protein S21-2	1.179	0.000299	LOC101293019	XP_004303215.1	40S ribosomal protein S21-2-like;	0.105	0.699
FvH4_5g36900.1	XP_011464600.1		XM_011466298.1	protein EXORDIUM-like	1.179	0.00112	LOC101297249	XP_011464600.1	protein EXORDIUM-like;	0.365	0.681
FvH4_6g09920.1	XP_004302553.1	gene13875	XM_004302505.2	probable serine/threonine-protein kinase PBL1	1.179	7.59e-07	LOC101310235	XP_004302553.1	probable receptor-like protein kinase At3g55450;	0.463	0.0527
FvH4_5g20220.1	XP_004300338.1		XM_004300290.2	bax inhibitor 1-like	1.181	4.18e-09	LOC101313315	XP_004300338.1	bax inhibitor 1-like;	1.346	8.14e-08
FvH4_6g34880.1	XP_011467439.1	gene05296	XM_004303647.2	probable GTP diphosphokinase RSH2, chloroplastic	1.182	3.57e-10	LOC101299975	XP_011467439.1	probable GTP diphosphokinase RSH2, chloroplastic; probable GTP diphosphokinase RSH2, chloroplastic;	0.39	0.137
FvH4_2g05930.1	XP_004294802.1	gene28254	XM_004294754.2	glycoprotein 3-alpha-L-fucosyltransferase A	1.182	4.46e-07	LOC101293079	XP_004294802.1	glycoprotein 3-alpha-L-fucosyltransferase A;	1.095	7.81e-06
FvH4_7g07700.1	XP_011469452.1	gene07455	XR_907929.1	DExH-box ATP-dependent RNA helicase DExH18, mitochondrial	1.183	0.0343	LOC101296048	XP_011469452.1	ATP-dependent RNA helicase SUV3L, mitochondrial-like; ATP-dependent RNA helicase SUV3L, mitochondrial-like;	-0.216	0.394
FvH4_2g08850.1	XP_004289675.1	gene25237	XM_004289627.2	probable LRR receptor-like serine/threonine-protein kinase At2g16250	1.183	0.0343	LOC101300403	XP_004289675.1	probable LRR receptor-like serine/threonine-protein kinase At2g16250;	0.262	0.318
FvH4_5g13920.1	XP_011464316.1		XM_011466014.1	DNAJ protein JJJ1 homolog	1.183	0.0346	LOC101301015	XP_011464316.1	dnaJ homolog subfamily C member 21-like;	0.479	0.0184
FvH4_1g18670.1	XP_004288298.1	gene05604	XM_004288250.2	LRR receptor-like serine/threonine-protein kinase HSL2	1.183	0.0343	LOC101301616	XP_004288298.1	LRR receptor-like serine/threonine-protein kinase HSL2;	0.694	0.00252
FvH4_7g25120.1	XP_011469945.1	gene21040	XM_011471643.1	cytosolic endo-beta-N-acetylglucosaminidase 1	1.183	0.000167	LOC101305521	XP_011469945.1	cytosolic endo-beta-N-acetylglucosaminidase;	1.253	2.99e-08
FvH4_6g53180.1	XP_004303988.1	gene25907	XM_004303940.2	ribulose-phosphate 3-epimerase, cytoplasmic isoform	1.184	3.78e-10	LOC101294487	XP_004303988.1	ribulose-phosphate 3-epimerase, cytoplasmic isoform;	1.127	4.85e-07
FvH4_6g09640.1	XP_011466412.1	gene13564	XM_011468110.1	serine/threonine-protein kinase AtPK2/AtPK19-like	1.184	7.31e-06	LOC101312550	XP_011466412.1	serine/threonine-protein kinase AtPK2/AtPK19-like; serine/threonine-protein kinase AtPK2/AtPK19-like;	1.453	3.58e-06
FvH4_6g53990.1	XP_004304545.1	gene01363	XM_004304497.2	glycerophosphodiester phosphodiesterase GDPD1, chloroplastic-like	1.185	4.58e-05	LOC101297566	XP_004304545.1	glycerophosphodiester phosphodiesterase GDPD1, chloroplastic-like;	0.653	0.0258
FvH4_7g18510.1	XP_004307342.1	gene23442	XM_004307294.2	protein NUCLEAR FUSION DEFECTIVE 4-like	1.185	2.32e-05	LOC101306672	XP_004307342.1	uncharacterized protein LOC101306672;	0.72	0.00529
FvH4_1g15580.1	XP_004289234.1	gene24081	XM_004289186.2	patatin-like protein 2	1.185	0.00125	LOC101296717	XP_004289234.1	patatin-like protein 2;	2.199	5.6e-07
FvH4_6g44410.1	XP_011460120.1	gene01991	XM_011461818.1	diacylglycerol kinase 5 isoform X1	1.186	1.22e-08	LOC101295980	XP_011460120.1	diacylglycerol kinase 5 isoform X2; diacylglycerol kinase 5 isoform X1;	0.768	0.00168
FvH4_2g07690.1	XP_011457698.1	gene20779	XM_011459396.1	mitochondrial import receptor subunit TOM6 homolog	1.188	4.08e-09	LOC101309980	XP_011457698.1	mitochondrial import receptor subunit TOM6 homolog;	-0.024	0.929
FvH4_7g05790.1	XP_004307051.1	gene23634	XM_004307003.2	60S ribosomal protein L7a-1	1.188	9.33e-05	LOC101310832	XP_004307051.1	60S ribosomal protein L7a-2-like;	0.313	0.184
FvH4_6g48920.1	XP_004304310.1	gene03849	XM_004304262.2	40S ribosomal protein S9-2	1.188	3.18e-06	LOC101295733	XP_004304310.1	40S ribosomal protein S9-2;	0.605	0.0136
FvH4_2g19280.1	XP_004290222.1	gene17527	XM_004290174.2	putative vesicle-associated membrane protein 726	1.188	5.21e-11	LOC101298668	XP_004290222.1	vesicle-associated membrane protein 722;	0.977	5.35e-05
FvH4_7g19660.1	XP_011469663.1	gene23310	XM_004307344.2	patatin-like protein 6	1.189	0.00257	LOC101298544	XP_011469663.1	patatin-like protein 6; patatin-like protein 6;	-0.516	0.0325
FvH4_6g21990.1	XP_004303342.1	gene17995	XM_004303294.2	activator of 90 kDa heat shock protein ATPase homolog	1.189	4.04e-09	LOC101308889	XP_004303342.1	activator of 90 kDa heat shock protein ATPase homolog;	0.647	0.015
FvH4_1g02470.1	XP_011457771.1	gene31125	XM_004287223.2	calmodulin-binding receptor-like cytoplasmic kinase 3	1.189	7.1e-06	LOC101307239	XP_011457771.1	calmodulin-binding receptor-like cytoplasmic kinase 3; calmodulin-binding receptor-like cytoplasmic kinase 3;	0.849	0.000272
FvH4_2g22500.1	XP_004289898.1	gene08196	XM_004289850.2	phospholipase A1-Igamma2, chloroplastic-like	1.19	0.000839	LOC101297789	XP_004289898.1	phospholipase A1-Igamma1, chloroplastic;	-0.758	0.0628
FvH4_6g32600.1	XP_004302845.1	gene25700	XM_004302797.2	mitochondrial-processing peptidase subunit alpha-like	1.19	1.23e-08	LOC101300073	XP_004302845.1	mitochondrial-processing peptidase subunit alpha;	0.907	0.00022
FvH4_5g27720.1	XP_004300024.1		XM_004299976.2	GMP synthase [glutamine-hydrolyzing]	1.192	4.13e-06	LOC101314567	XP_004300024.1	GMP synthase [glutamine-hydrolyzing];	0.208	0.374
FvH4_2g08100.1	XP_004291999.1	gene02127	XM_004291951.1	UPF0496 protein At4g34320-like	1.193	0.0182	LOC101310861	XP_004291999.1	UPF0496 protein At4g34320-like;	4.088	5.95e-11
FvH4_7g33110.1	XP_011470663.1		XM_004307873.2	60S ribosomal protein L9-like	1.194	6.92e-07	LOC101309878	XP_011470663.1	probable L-type lectin-domain containing receptor kinase S.7;	-0.403	0.404
FvH4_2g23260.1	XP_004290614.1	gene20311	XM_004290566.2	tRNA (guanine-N(7)-)-methyltransferase non-catalytic subunit wdr4	1.194	0.00527	LOC101301631	XP_004290614.1	tRNA (guanine-N(7)-)-methyltransferase non-catalytic subunit wdr4;	-0.164	0.499
FvH4_6g13250.1	XP_004302723.1	gene18460	XM_004302675.2	Tetratricopeptide repeat (TPR)-like superfamily protein, putative isoform 1	1.194	0.0193	LOC101313816	XP_004302723.1	uncharacterized protein LOC101313816;	0.119	0.679
FvH4_7g19180.1	XP_004307380.1	gene23264	XM_004307332.2	synaptotagmin-3-like isoform X1	1.194	0.00527	LOC101293723	XP_004307380.1	synaptotagmin-3-like;	2.108	1.67e-14
FvH4_3g02840.1	XP_011459937.1	gene19522	XM_011461635.1	cysteine-rich receptor-like protein kinase 29	1.195	8.34e-07	LOC101312524	XP_011459937.1	LOW QUALITY PROTEIN: cysteine-rich receptor-likeprotein kinase 10;	-0.732	0.143
FvH4_4g07630.1	XP_004296472.1	gene17050	XM_004296424.2	60S acidic ribosomal protein P3	1.198	2.72e-08	LOC101313202	XP_004296472.1	60S acidic ribosomal protein P3;	0.686	0.00615
FvH4_1g16310.1	XP_004289208.1	gene23807	XM_004289160.2	uncharacterized acetyltransferase At3g50280-like	1.198	5.97e-05	LOC101313067	XP_004289208.1	uncharacterized acetyltransferase At3g50280-like;	2.3	2.1e-08
FvH4_4g26980.1	XP_004299047.1	gene03700	XR_905933.1	putative metallo-beta-lactamase	1.199	0.000795	LOC101307786	XP_004299047.1	uncharacterized protein LOC101307786;	-0.345	0.125
FvH4_7g29390.1	XP_004308094.1	gene13284	XM_004308046.2	pre-mRNA cleavage factor Im 25 kDa subunit 2	1.199	8.23e-10	LOC101295862	XP_004308094.1	pre-mRNA cleavage factor Im 25 kDa subunit 2;	0.157	0.51
FvH4_2g04750.1	XP_004289743.1	gene22838	XM_004289695.2	probable indole-3-acetic acid-amido synthetase GH3.1	1.199	0.000272	LOC101296438	XP_004289743.1	probable indole-3-acetic acid-amido synthetase GH3.1;	1.861	5.17e-10
FvH4_6g42420.1	XP_004305985.1	gene01232	XM_004305937.2	EamA domain containing protein	1.2	0.00293	LOC101294688	XP_004305985.1	uncharacterized protein LOC101294688;	1.759	1.95e-16
FvH4_1g23280.1	XP_004288082.1	gene21096	XM_004288034.2	60S ribosomal protein L13a-4	1.201	5.3e-08	LOC101309581	XP_004288082.1	60S ribosomal protein L13a-4;	0.718	0.00285
FvH4_3g24270.1	XP_004294469.1	gene03570	XM_004294421.2	probable ribosome biogenesis protein RLP24	1.202	5.58e-10	LOC101310499	XP_004294469.1	probable ribosome biogenesis protein RLP24;	0.742	0.000959
FvH4_7g30750.1	XP_011470289.1		XM_011471987.1	plastidial pyruvate kinase 2	1.203	1.19e-07	LOC101300962	XP_011470289.1	plastidial pyruvate kinase 2;	-0.043	0.883
FvH4_4g15860.1	XP_004297119.1	gene20391	XM_004288034.2	60S ribosomal protein L13a-4	1.204	7.99e-08	LOC101298409	XP_004297119.1	60S ribosomal protein L13a-4-like;	0.861	0.000516
FvH4_6g39950.1	XP_004303925.1	gene24296	XM_004303877.2	putative laccase	1.205	0.0396	LOC101300745	XP_004303925.1	putative laccase-9;	0.665	0.0112
FvH4_3g39600.1	XP_011461451.1	gene28195	XM_004294723.2	UDP-glycosyltransferase 87A1-like	1.205	0.00163	LOC101308944	XP_011461451.1	UDP-glycosyltransferase 87A1-like; UDP-glycosyltransferase 87A1-like;	2.338	2.26e-14
FvH4_3g20050.1	XP_011462233.1	gene00313	XM_011463931.1	PREDICTED: uncharacterized protein LOC105350912	1.206	1.05e-05	LOC105350912	XP_011462233.1	uncharacterized protein LOC105350912;	4.076	1.41e-29
FvH4_7g25500.1	XP_004307706.1	gene21298	XM_004307658.2	amino acid transporter AVT6C-like	1.207	7.2e-11	LOC101295950	XP_004307706.1	sodium-coupled neutral amino acid transporter 3-like;	-0.311	0.261
FvH4_5g05270.1	XP_004298940.1		XM_004298892.2	putative exosome complex component rrp40	1.207	0.000248	LOC101300534	XP_004298940.1	putative exosome complex component rrp40;	0.291	0.204
FvH4_3g12240.1	XP_011460473.1	gene20042	XM_011462170.1	Trypsin family protein isoform 1	1.208	0.00601	LOC101312996	XP_011460473.1	uncharacterized protein LOC101312996; uncharacterized protein LOC101312996;	-0.632	0.0295
FvH4_3g11380.1	XP_004293701.1	gene20126	XM_004293653.2	UDP-arabinose 4-epimerase 1	1.209	1.82e-07	LOC101297122	XP_004293701.1	probable UDP-arabinose 4-epimerase 3;	0.025	0.941
FvH4_5g16110.1	XP_004299606.1		XM_004299558.2	putative disease resistance RPP13-like protein 1	1.209	0.000906	LOC101306136	XP_004299606.1	putative disease resistance RPP13-like protein 1;	0.881	6.88e-05
FvH4_3g15610.1	XP_011460724.1	gene30051	XM_011462422.1	transcription factor JUNGBRUNNEN 1	1.209	0.000906	LOC105350417	XP_011460724.1	transcription factor JUNGBRUNNEN 1;	4.94	2.4e-26
FvH4_2g35210.1	XP_004291153.1	gene09018	XM_004291105.2	early nodulin-93-like	1.211	2.53e-08	LOC101294327	XP_004291153.1	early nodulin-93-like;	0.866	5.59e-05
FvH4_5g11920.1	XP_004300515.1		XM_004300467.2	40S ribosomal protein S7	1.211	6.62e-08	LOC101293886	XP_004300515.1	40S ribosomal protein S7-1;	0.869	0.000326
FvH4_5g12040.1	XP_004300519.1		XM_004300471.2	synaptotagmin-5-like isoform X1	1.211	1.39e-10	LOC101295049	XP_004300519.1	synaptotagmin-5;	1.594	1.11e-09
FvH4_3g06840.1	XP_011461995.1	gene27321	XM_011463693.1	probable leucine-rich repeat receptor-like serine/threonine-protein kinase At3g14840	1.212	4.62e-10	LOC101295405	XP_011461995.1	probable LRR receptor-like serine/threonine-protein kinase At1g07650;	2.637	3.2e-22
FvH4_2g03950.1	XP_004289787.1	gene25526	XM_004289739.2	protein SYM1-like	1.213	0.0218	LOC101310945	XP_004289787.1	PXMP2/4 family protein 4-like;	0.052	0.883
FvH4_6g47110.1	XP_004304238.1	gene04306	XM_004304190.2	40S ribosomal protein S19-3-like	1.213	1.31e-09	LOC101297360	XP_004304238.1	40S ribosomal protein S19-1-like;	0.671	0.00524
FvH4_1g10750.1	XP_004297622.1	gene23129	XM_004287700.2	40S ribosomal protein S30	1.213	3.87e-09	LOC101304568	XP_004297622.1	40S ribosomal protein S30;	0.777	0.00147
FvH4_1g01810.1	XP_004287236.1	gene30823	XM_004287188.2	40S ribosomal protein S11	1.214	2.12e-07	LOC101296703	XP_004287236.1	40S ribosomal protein S11-like;	0.25	0.266
FvH4_6g07360.1	XP_004302244.1	gene31579	XM_004302196.2	calreticulin	1.214	9.99e-10	LOC101315062	XP_004302244.1	calreticulin;	1.245	2.95e-07
FvH4_3g42690.1	XP_011461865.1	gene20537	XM_011463563.1	DNA-directed RNA polymerases I and III subunit rpac1	1.215	4.34e-05	LOC101292588	XP_011461865.1	DNA-directed RNA polymerases I and III subunit RPAC1 isoform X1; DNA-directed RNA polymerases I and III subunit rpac1 isoform X2;	-0.088	0.747
FvH4_5g07760.1	XP_004297545.1		XM_004297497.2	WD repeat-containing protein 74-like	1.215	0.000283	LOC101303117	XP_004297545.1	WD repeat-containing protein 74;	0.035	0.899
FvH4_5g20720.1	XP_004300304.1		XM_004300256.2	60S ribosomal protein L37a	1.215	1.82e-08	LOC101303809	XP_004300304.1	60S ribosomal protein L37a;	0.689	0.00385
FvH4_7g13630.1	XP_004306812.1	gene19090	XM_004306764.2	phosphomannomutase	1.216	1.81e-07	LOC101310738	XP_004306812.1	phosphomannomutase isoform X2; phosphomannomutase isoform X1;	0.372	0.296
FvH4_1g25660.1	XP_004289596.1	gene12265	XM_004289548.2	carbamoyl-phosphate synthase large chain, chloroplastic	1.216	9.46e-07	LOC101311919	XP_004289596.1	carbamoyl-phosphate synthase large chain, chloroplastic;	0.382	0.0987
FvH4_7g07940.1	XP_011459658.1	gene24704	XM_011461356.1	adenylosuccinate synthetase 2, chloroplastic-like	1.216	5.51e-09	LOC101290927	XP_011459658.1	LOW QUALITY PROTEIN: adenylosuccinate synthetase, chloroplastic-like;	0.893	3.67e-05
FvH4_2g15540.1	XP_004290734.1	gene23724	XM_004290688.2	RNA-binding protein 39	1.216	7.88e-09	LOC101291006	XP_004290734.1	zeaxanthin epoxidase, chloroplastic-like;	2.586	1.07e-12
FvH4_5g12460.1	XP_004301064.1		XM_004301016.2	protein PLANT CADMIUM RESISTANCE 6-like	1.218	0.0123	LOC101308385	XP_004301064.1	protein PLANT CADMIUM RESISTANCE 6-like;	-4.905	5.65e-24
FvH4_3g23850.1	XP_011461096.1	gene03525	XM_011462794.1	40S ribosomal protein S8-like	1.218	8.04e-08	LOC105349306	XP_011461096.1	40S ribosomal protein S8;	0.695	0.00554
FvH4_6g03830.1	XP_004302009.1	gene16470	XM_004301961.2	cysteine synthase-like	1.219	1.59e-10	LOC101291252	XP_004302009.1	cysteine synthase;	1.003	1.24e-05
FvH4_4g28020.1	XP_011462940.1	gene03870	XM_004297091.2	methionine aminopeptidase 1B, chloroplastic	1.22	9.65e-06	LOC101313697	XP_011462940.1	methionine aminopeptidase 1B, chloroplastic; methionine aminopeptidase 1B, chloroplastic;	-0.332	0.341
FvH4_3g11370.1	XP_004296511.1	gene20127	XM_004293654.2	60S ribosomal protein L8-3	1.221	8.17e-07	LOC101300811	XP_004296511.1	60S ribosomal protein L8-3;	0.609	0.0143
FvH4_1g29800.1	XP_004287214.1	gene10215	XM_004287166.2	NADH--cytochrome b5 reductase 1	1.221	2.87e-11	LOC101314495	XP_004287214.1	NADH--cytochrome b5 reductase 1-like;	1.374	4.77e-07
FvH4_5g09040.1	XP_011463692.1		XM_011465390.1	probable serine/threonine-protein kinase At1g54610	1.222	4.28e-06	LOC101314850	XP_011463692.1	uncharacterized protein LOC101314850;	0.802	0.000586
FvH4_6g41940.1	XP_004304072.1	gene01146	XM_004304024.2	protein disulfide isomerase-like 2-3	1.223	9.13e-09	LOC101296307	XP_004304072.1	protein disulfide isomerase-like 2-3;	0.634	0.00664
FvH4_7g20640.1	XP_004307440.1	gene23343	XM_004307392.2	probable protein phosphatase 2C 38 isoform X1	1.223	2.42e-06	LOC101314129	XP_004307440.1	probable protein phosphatase 2C 38;	0.789	0.000852
FvH4_1g13470.1	XP_011462970.1	gene14789	XM_011464668.1	F-box protein At5g07610-like	1.223	2.43e-07	LOC101305105	XP_011462970.1	uncharacterized protein LOC101305105; uncharacterized protein LOC101305105;	0.91	1.21e-05
FvH4_4g03590.1	XP_004296367.1	gene11461	XM_004296319.2	60S ribosomal protein L5	1.224	1.2e-06	LOC101300331	XP_004296367.1	60S ribosomal protein L5-like;	0.547	0.0293
FvH4_6g00180.1	XP_004302190.1	gene25594	XM_004302142.2	60S ribosomal protein L38	1.224	5.76e-07	LOC101297555	XP_004302190.1	60S ribosomal protein L38;	0.623	0.00821
FvH4_4g22340.1	XP_004297596.1	gene22874	XM_004297548.2	40S ribosomal protein S27-2	1.224	1.29e-08	LOC101293775	XP_004297596.1	40S ribosomal protein S27-2-like;	0.728	0.0016
FvH4_2g29410.1	XP_004291467.1	gene11664	XM_004291419.2	DNA/RNA-binding protein Alba-like protein	1.225	1.56e-05	LOC101314245	XP_004291467.1	uncharacterized protein At2g34160-like isoform X2; uncharacterized protein At2g34160-like isoform X1;	-0.127	0.611
FvH4_6g28680.1	XP_004303244.1	gene15845	XM_004303196.2	cinnamoyl-CoA reductase 1-like	1.226	2.34e-08	LOC101302179	XP_004303244.1	cinnamoyl-CoA reductase 1-like;	1.488	7.87e-11
FvH4_4g11490.1	XP_004296723.1	gene22395	XM_004296675.2	50S ribosomal protein L25-like	1.227	0.00018	LOC101294747	XP_004296723.1	uncharacterized protein LOC101294747;	0.566	0.0251
FvH4_6g15870.1	XP_004304429.1	gene21570	XM_004304381.1	60S ribosomal protein L12	1.227	2.77e-06	LOC101311983	XP_004304429.1	60S ribosomal protein L12;	0.731	0.00351
FvH4_5g39530.1	XP_004287942.1			Ribosomal protein	1.228	0.0001	LOC101315274	XP_004287942.1	50S ribosomal protein L6, chloroplastic;	-1.021	0.000293
FvH4_2g39760.1	XP_011459551.1	gene15149	XM_011461249.1	probable LRR receptor-like serine/threonine-protein kinase At2g16250	1.228	4.73e-10	LOC101306210	XP_011459551.1	probable LRR receptor-like serine/threonine-protein kinase At2g16250; probable LRR receptor-like serine/threonine-protein kinase At2g16250;	1.439	4.91e-11
FvH4_1g30360.1	XP_004289592.1	gene30527	XM_004289544.2	GDSL esterase/lipase At5g37690	1.229	1.37e-08	LOC101310470	XP_004289592.1	GDSL esterase/lipase At5g37690;	-0.46	0.467
FvH4_5g04980.1	XP_004300886.2		XM_004300838.2	putative adenylosuccinate lyase	1.23	0.0445	LOC101290869	XP_004300886.2	uncharacterized protein LOC101290869;	0.142	0.653
FvH4_5g24620.1	XP_004300388.1		XM_004300496.2	putative kelch-type beta propeller	1.23	0.0445	LOC101303230	XP_004300388.1	uncharacterized protein LOC101303230;	0.574	0.0107
FvH4_7g15690.1	XP_011468967.1	gene18985	XM_011470665.1	BAG family molecular chaperone regulator 6	1.23	0.0445	LOC101301424	XP_011468967.1	BAG family molecular chaperone regulator 6 isoform X2; BAG family molecular chaperone regulator 6 isoform X1; BAG family molecular chaperone regulator 6 isoform X3;	3.025	2.69e-16
FvH4_2g17590.1	XP_004290119.1	gene17498	XM_004290071.2	putative dna-directed rna polymerase i subunit rpa43	1.231	0.00118	LOC101292651	XP_004290119.1	uncharacterized protein LOC101292651;	0.279	0.263
FvH4_4g26910.1	XP_011465658.1	gene33902	XM_004300920.2	probable receptor-like protein kinase At1g67000	1.231	0.00118	LOC101291342	XP_011465658.1	glycerophosphodiester phosphodiesterase protein kinase domain-containing GDPDL2-like;	1.469	8.89e-07
FvH4_6g10250.1	XP_004302590.1	gene13837	XM_004302542.2	cationic peroxidase 1-like	1.232	4.85e-06	LOC101296497	XP_004302590.1	cationic peroxidase 1-like;	-0.216	0.692
FvH4_6g13560.1	XP_011466553.1	gene18430	XM_011468251.1	RHOMBOID-like protein 1	1.233	0.000653	LOC101296397	XP_011466553.1	rhomboid-like protease 3;	0.351	0.163
FvH4_2g16880.1	XP_011458101.1	gene17341	XM_011459799.1	calcium-dependent protein kinase 26	1.233	2.82e-11	LOC101304632	XP_011458101.1	calcium-dependent protein kinase 26; calcium-dependent protein kinase 26;	0.949	0.000715
FvH4_1g21150.1	XP_004288215.1	gene16342	XM_004288167.2	PLAT domain-containing protein 3-like	1.234	0.0251	LOC101300664	XP_004288215.1	uncharacterized protein LOC101300664;	-0.798	0.00158
FvH4_2g40550.1	XP_004291926.1	gene15058	XM_004291878.2	cytochrome P450 CYP82D47-like	1.234	3.83e-09	LOC101313675	XP_004291926.1	cytochrome P450 CYP82D47-like;	0.219	0.49
FvH4_2g32330.1	XP_004291010.1	gene02653	XM_004290962.2	vacuolar protein sorting-associated protein 32 homolog 2-like	1.234	6.04e-12	LOC101300306	XP_004291010.1	vacuolar protein sorting-associated protein 32 homolog 2-like;	1.219	1.7e-07
FvH4_6g34360.1	XP_011467408.1	gene07522	XM_011469106.1	nuclear transcription factor Y subunit A-3 isoform X1	1.235	0.000364	LOC101292324	XP_011467408.1	nuclear transcription factor Y subunit A-3; nuclear transcription factor Y subunit A-3;	1.135	5.52e-07
FvH4_6g34370.1	XP_004298618.1	gene34858		---NA---	1.235	0.0249	LOC101293196	XP_004298618.1	UPF0496 protein 4-like;	1.879	5.04e-11
FvH4_2g25920.1	XP_004290808.1	gene10625	XM_004290760.2	60S ribosomal protein L18-2	1.236	5.52e-08	LOC101312508	XP_004290808.1	60S ribosomal protein L18-2;	0.712	0.00354
FvH4_4g01400.1	XP_004296583.1	gene29021	XM_004296535.2	beta-amyrin 28-oxidase-like	1.236	8.44e-10	LOC101299572	XP_004296583.1	beta-amyrin 28-oxidase-like;	2.397	1.27e-16
FvH4_1g24350.1	XP_004288107.2	gene16186	XM_004288059.2	probable polygalacturonase	1.237	0.0139	LOC101292838	XP_004288107.2	probable polygalacturonase;	1.777	4.3e-14
FvH4_7g00540.1	XP_011468807.1	gene26959	XM_011470505.1	FT-interacting protein 1-like	1.238	1.96e-09	LOC101312861	XP_011468807.1	LOW QUALITY PROTEIN: multiple C2 and transmembrane domain-containing protein 2;	-0.409	0.23
FvH4_7g26050.1	XP_004289792.1	gene21367	XR_908094.1	ubiquinol-cytochrome c reductase complex 6.7 kDa protein	1.238	4.55e-11	LOC101312782	XP_004289792.1	methionyl-tRNA formyltransferase, mitochondrial;	-0.029	0.952
FvH4_7g03530.1	XP_004307087.1	gene14220	XM_004307039.2	transcription factor TGA2.2-like	1.239	3.4e-10	LOC101298745	XP_004307087.1	transcription factor TGA2;	1.067	3.39e-06
FvH4_7g27540.1	XP_004307813.1	gene21218	XM_004307765.2	heat shock 22 kDa protein, mitochondrial isoform X2	1.24	0.00774	LOC101304917	XP_004307813.1	23.6 kDa heat shock protein, mitochondrial;	-1.273	0.0499
FvH4_4g07850.1	XP_011462356.1	gene17008	lcl|NW_004440460.1:LOC101307877	probable pre-mRNA-splicing factor ATP-dependent RNA helicase DEAH5	1.24	2.01e-05	LOC101314555	XP_011462356.1	probable pre-mRNA-splicing factor ATP-dependent RNA helicase; probable pre-mRNA-splicing factor ATP-dependent RNA helicase;	-0.01	0.97
FvH4_3g04090.1	XP_004293517.1	gene30692	XM_004293469.2	sphingosine kinase 1 isoform X1	1.24	2.01e-05	LOC101311446	XP_004293517.1	sphingosine kinase 1-like isoform X1; sphingosine kinase 1-like isoform X2;	0.989	3.76e-05
FvH4_2g38360.1	XP_011459111.1	gene08534	XM_011460809.1	PREDICTED: uncharacterized protein LOC101308350	1.24	2.04e-10	LOC101308350	XP_011459111.1	uncharacterized protein LOC101308350; uncharacterized protein LOC101308350; uncharacterized protein LOC101308350;	1.303	1.88e-07
FvH4_2g25790.1	XP_004290801.1	gene10611	XM_004290753.2	blue-light photoreceptor PHR2	1.24	0.000518	LOC101309988	XP_004290801.1	blue-light photoreceptor PHR2;	1.318	4.98e-08
FvH4_7g18460.1	XP_004307337.2	gene23436	XM_011471312.1	protein NUCLEAR FUSION DEFECTIVE 4-like	1.24	0.00774	LOC101305216	XP_004307337.2	protein NUCLEAR FUSION DEFECTIVE 4-like; protein NUCLEAR FUSION DEFECTIVE 4-like;	2.633	1.83e-23
FvH4_2g03540.1	XP_004289771.1	gene25430	XM_004289723.2	serine carboxypeptidase-like 17	1.241	0.00434	LOC101306187	XP_004289771.1	serine carboxypeptidase-like 17;	-0.18	0.552
FvH4_3g44540.1	XP_004296156.1	gene24731	XM_004296108.2	GTP-binding protein BRASSINAZOLE INSENSITIVE PALE GREEN 2, chloroplastic	1.241	0.00431	LOC101303892	XP_004296156.1	putative nitric oxide synthase;	-0.007	0.989
FvH4_6g09510.1	XP_011466402.1	gene13580	XM_004302472.2	acid phosphatase 1-like	1.241	0.00431	LOC101300261	XP_011466402.1	acid phosphatase 1; acid phosphatase 1; acid phosphatase 1;	2.089	3.47e-12
FvH4_2g24370.1	XP_004290704.1	gene27756	XM_004290656.2	gibberellin receptor GID1B-like	1.243	5.59e-10	LOC101304531	XP_004290704.1	gibberellin receptor GID1B-like;	0.931	8.64e-05
FvH4_1g17630.1	XP_004288248.1	gene05750	XM_004288200.2	mitochondrial outer membrane protein porin 2-like	1.243	6.3e-09	LOC101311797	XP_004288248.1	mitochondrial outer membrane protein porin 2-like;	1.949	1.43e-12
FvH4_3g20300.1	XP_004295157.1	gene00338	XM_004295109.2	non-functional NADPH-dependent codeinone reductase 2-like	1.244	4.31e-05	LOC101307287	XP_004295157.1	non-functional NADPH-dependent codeinone reductase 2-like isoform X2; non-functional NADPH-dependent codeinone reductase 2-like isoform X1;	0.296	0.274
FvH4_3g41030.1	XP_011465668.1	gene28050	XM_011463076.1	kinase RLK-Pelle-DLSV family	1.245	0.000414	LOC101305314	XP_011465668.1	LOW QUALITY PROTEIN: probable LRR receptor-like serine/threonine-protein kinase At1g56130;	-0.749	0.000493
FvH4_3g40920.1	XP_011461387.1	gene28055	XM_011463085.1	60S ribosomal protein L10	1.245	1.66e-07	LOC101314446	XP_011461387.1	60S ribosomal protein L10;	0.793	0.00176
FvH4_2g11640.1	XP_004290410.1	gene27421	XM_004290362.2	nucleolar protein 10	1.246	0.000232	LOC101308921	XP_004290410.1	nucleolar protein 10;	0.703	0.00121
FvH4_7g23810.1	XP_011469878.1	gene20894	XM_011471576.1	60S ribosomal protein L35a-3	1.248	1.95e-08	LOC101291878	XP_011469878.1	60S ribosomal protein L35a-3;	0.709	0.00332
FvH4_1g09260.1	XP_004287667.1	gene12927	XM_004287619.2	Transmembrane protein	1.249	1.28e-06	LOC101305590	XP_004287667.1	uncharacterized protein LOC101305590;	-0.249	0.316
FvH4_5g38130.1	XP_004300658.1		XM_004300610.2	60S ribosomal protein L30	1.249	5.21e-11	LOC101315436	XP_004300658.1	60S ribosomal protein L30;	0.783	0.000886
FvH4_2g06020.1	XP_004294807.1	gene28570	XM_004294759.2	LAG1 longevity assurance homolog 2-like	1.25	1.05e-10	LOC101294739	XP_004294807.1	LAG1 longevity assurance homolog 2;	1.272	4.92e-09
FvH4_3g20120.1	XP_004295169.1	gene00319	XM_004295121.2	E3 ubiquitin-protein ligase RMA3	1.251	5.87e-07	LOC101310680	XP_004295169.1	E3 ubiquitin-protein ligase RMA3;	1.019	0.000184
FvH4_2g36210.1	XP_004291214.1	gene08780	XM_004291166.2	60S ribosomal protein L37-3-like	1.252	2.2e-09	LOC101312986	XP_004291214.1	60S ribosomal protein L37-3-like;	0.707	0.00447
FvH4_3g39480.1	XP_004294780.1	gene28207	XM_004294732.2	40S ribosomal protein S4-like	1.253	3.59e-07	LOC101311455	XP_004294780.1	40S ribosomal protein S4-3;	0.699	0.0032
FvH4_2g16000.1	XP_004290036.1	gene17174	XM_004289988.2	L-ascorbate oxidase homolog	1.253	3.43e-07	LOC101292171	XP_004290036.1	L-ascorbate oxidase homolog;	1.053	0.008
FvH4_5g15990.1	XP_004299620.2		XM_004299572.2	5-formyltetrahydrofolate cyclo-ligase, mitochondrial	1.254	1.32e-09	LOC101310705	XP_004299620.2	5-formyltetrahydrofolate cyclo-ligase, mitochondrial;	0.317	0.144
FvH4_3g26170.1	XP_004291528.1	gene23147	XM_004291480.2	dnaJ protein homolog	1.255	1.77e-11	LOC101308538	XP_004291528.1	dnaJ protein homolog;	0.69	0.00776
FvH4_4g26430.1	XP_011465655.1	gene03642	XM_011467353.1	CDP-diacylglycerol--serine O-phosphatidyltransferase 1	1.256	8.22e-05	LOC101309739	XP_011465655.1	CDP-diacylglycerol--serine O-phosphatidyltransferase 1;	-0.883	0.00015
FvH4_6g32450.1	XP_004302853.1	gene25723	XM_004302805.2	auxin-responsive protein IAA26-like	1.256	8.22e-05	LOC101302955	XP_004302853.1	auxin-responsive protein IAA26-like;	0.853	0.000242
FvH4_6g19160.1	XP_004303545.1	gene15555	XM_004303497.2	probable small nuclear ribonucleoprotein G	1.257	3.14e-09	LOC101300834	XP_004303545.1	probable small nuclear ribonucleoprotein G;	-0.492	0.0283
FvH4_1g20340.1	XP_004288169.1	gene16248	XM_004288121.2	40S ribosomal protein S6	1.257	8.23e-08	LOC101311612	XP_004288169.1	40S ribosomal protein S6-like;	0.61	0.011
FvH4_4g26070.1	XP_004300929.1	gene03603	XM_011465757.1	cysteine-rich receptor-like protein kinase 2	1.257	0.00273	LOC101304483	XP_004300929.1	cysteine-rich receptor-like protein kinase 3 isoform X1; cysteine-rich receptor-like protein kinase 3 isoform X2;	0.816	0.00365
FvH4_7g24150.1	XP_011469897.1	gene20931	XM_011471595.1	nematode resistance protein-like HSPRO2	1.257	0.00562	LOC101296042	XP_011469897.1	nematode resistance protein-like HSPRO2;	2.607	6.71e-12
FvH4_5g34800.1	XP_004299746.2		XM_004299698.2	pentatricopeptide repeat-containing protein At2g37230	1.258	0.00877	LOC101300445	XP_004299746.2	pentatricopeptide repeat-containing protein At2g37230;	-0.016	0.964
FvH4_1g01440.1	XP_004287217.1	gene30868	XM_004287169.2	Ribosomal protein	1.258	9.06e-10	LOC101290887	XP_004287217.1	60S ribosomal protein L39-1;	0.573	0.0164
FvH4_4g03940.1	XP_004296381.1	gene11498	XM_004296333.2	60S ribosomal protein L14-1-like	1.258	1.86e-08	LOC101304857	XP_004296381.1	60S ribosomal protein L14-2;	0.696	0.004
FvH4_4g37150.1	XP_011463431.1	gene00792	XM_011465129.1	transmembrane protein 53	1.258	0.00877	LOC101309630	XP_011463431.1	transmembrane protein 53; transmembrane protein 53;	1.626	8.01e-06
FvH4_4g26650.1	XP_004300957.1	gene03668	XM_004300909.2	RNA polymerase II degradation factor 1	1.259	5.94e-10	LOC101312934	XP_004300957.1	putative mediator of RNA polymerase II transcription subunit 12;	-0.349	0.17
FvH4_4g30100.1	XP_004297242.1	gene04611	XM_011464716.1	ureide permease 2-like	1.259	0.0158	LOC101312433	XP_004297242.1	erlin-1;	0.748	0.000266
FvH4_5g15730.1	XP_004299605.1		XM_004299557.2	pentatricopeptide repeat-containing protein At1g74750-like	1.259	0.0158	LOC101305847	XP_004299605.1	pentatricopeptide repeat-containing protein At1g74750-like;	0.963	5.62e-05
FvH4_3g41420.1	XP_004296108.2	gene01195	XM_004296060.2	receptor-like protein kinase BRI1-like 3	1.26	0.028	LOC101311558	XP_004296108.2	receptor-like protein kinase BRI1-like 3;	-0.077	0.775
FvH4_6g05850.1	XP_004302429.2	gene22546	XM_004302381.2	probable LRR receptor-like serine/threonine-protein kinase At3g47570	1.26	0.028	LOC101296584	XP_004302429.2	probable LRR receptor-like serine/threonine-protein kinase At3g47570;	0.42	0.204
FvH4_6g21050.1	XP_004303402.2	gene18131	XM_004303354.2	F-box protein At5g06550	1.26	0.028	LOC101303436	XP_004303402.2	F-box protein At5g06550;	0.629	0.0129
FvH4_7g04070.1	XP_004307205.1	gene21464	XM_004307157.2	probable carboxylesterase 15	1.26	2.01e-07	LOC101311905	XP_004307205.1	probable carboxylesterase 15;	6.178	4.64e-41
FvH4_7g32520.1	XP_011470188.1		XM_011471886.1	metal-nicotianamine transporter YSL3 isoform X2	1.261	2.38e-07	LOC101305323	XP_011470188.1	metal-nicotianamine transporter YSL3 isoform X1; metal-nicotianamine transporter YSL3 isoform X2;	1.041	0.000104
FvH4_2g11020.1	XP_004292447.1	gene01715	XM_004292399.2	glutamyl-tRNA reductase 2, chloroplastic-like	1.261	1.53e-07	LOC101310196	XP_004292447.1	glutamyl-tRNA reductase 2, chloroplastic-like;	1.509	1.29e-09
FvH4_1g11120.1	XP_004287771.1	gene14542	XM_004287723.2	NEP1-interacting protein 2	1.261	2.38e-07	LOC101312761	XP_004287771.1	NEP1-interacting protein 1-like isoform X1; NEP1-interacting protein 1-like isoform X2;	1.797	3.29e-13
FvH4_6g17900.1	XP_004303027.1	gene30147	XM_004302979.2	ribosome production factor 2 homolog	1.262	7.99e-08	LOC101305488	XP_004303027.1	ribosome production factor 2 homolog;	-0.201	0.391
FvH4_6g18210.1	XP_004303010.1	gene30245	XM_004302962.2	60S acidic ribosomal protein P2-2-like	1.263	4.07e-07	LOC101300262	XP_004303010.1	60S acidic ribosomal protein P2-2-like;	0.648	0.0126
FvH4_2g05680.1	XP_004304021.1	gene26345	XM_004303974.2	scopoletin glucosyltransferase-like	1.263	4.29e-08	LOC101304787	XP_004304021.1	UDP-glucose flavonoid 3-O-glucosyltransferase 7;	5.779	4.89e-46
FvH4_3g06750.1	XP_004293642.1	gene24850	XM_004293594.2	cyclic phosphodiesterase-like	1.266	2.4e-10	LOC101302141	XP_004293642.1	cyclic phosphodiesterase-like;	0.74	0.0097
FvH4_7g12060.1	XP_004306907.1	gene19393	XM_004306859.2	4-hydroxy-tetrahydrodipicolinate synthase, chloroplastic	1.267	2.43e-09	LOC101314987	XP_004306907.1	4-hydroxy-tetrahydrodipicolinate synthase, chloroplastic-like isoform X1; 4-hydroxy-tetrahydrodipicolinate synthase, chloroplastic-like isoform X2;	1.159	4.1e-07
FvH4_6g11120.1	XP_004302550.1	gene13474	XM_004302502.2	ERBB-3 BINDING PROTEIN 1	1.268	8.47e-09	LOC101309066	XP_004302550.1	proliferation-associated protein 2G4;	0.868	0.00038
FvH4_5g17390.1	XP_004299526.1		XM_004299478.2	prostaglandin E synthase 2-like	1.268	4.44e-07	LOC101306336	XP_004299526.1	prostaglandin E synthase 2-like;	0.879	0.000142
FvH4_6g14800.1	XP_004302814.1	gene18124	XM_004302766.2	PREDICTED: uncharacterized protein LOC101291256	1.268	0.000299	LOC101291256	XP_004302814.1	uncharacterized protein LOC101291256;	1.246	2.76e-07
FvH4_1g03330.1	XP_011458157.1	gene33902	XM_004287279.2	putative glycerophosphodiester phosphodiesterase, protein kinase RLK-Pelle-LRK10L-2 family	1.268	1.09e-06	LOC101298167	XP_011458157.1	probable receptor-like protein kinase At5g39020;	2.949	8.72e-12
FvH4_5g12910.1	XP_011464257.1		XM_011465955.1	multiple organellar RNA editing factor 1, mitochondrial	1.269	3.49e-08	LOC101314760	XP_011464257.1	keratin, type I cytoskeletal 9-like;	0.418	0.0607
FvH4_1g24950.1	XP_004298901.1	gene16111		---NA---	1.27	0.000959	LOC101313892	XP_004298901.1	mitochondrial inner membrane protein OXA1;	0.848	0.000119
FvH4_3g02690.1	XP_004293255.1	gene19545	XM_004293207.2	PREDICTED: uncharacterized protein LOC101307567 isoform X2	1.271	3.03e-10	LOC101307567	XP_004293255.1	uncharacterized protein LOC101307567 isoform X2; uncharacterized protein LOC101307567 isoform X1; uncharacterized protein LOC101307567 isoform X3;	-1.21	1.35e-05
FvH4_7g11890.1	XP_004306919.1	gene19399	XM_004306871.2	peptidyl-prolyl cis-trans isomerase FKBP43	1.272	0.00172	LOC101293718	XP_004306919.1	peptidyl-prolyl cis-trans isomerase FKBP43 isoform X1; peptidyl-prolyl cis-trans isomerase FKBP43 isoform X2;	0.579	0.0102
FvH4_5g33590.1	XP_004299841.2		XM_004299793.2	receptor-like protein kinase HAIKU2	1.273	3.47e-11	LOC101305471	XP_004299841.2	receptor-like protein kinase HAIKU2;	0.732	0.00652
FvH4_6g40540.1	XP_004303575.1	gene15535	XM_004303527.2	transmembrane emp24 domain-containing protein p24beta2	1.273	2e-11	LOC101311012	XP_004303575.1	transmembrane emp24 domain-containing protein p24beta2;	0.873	0.000121
FvH4_6g35730.1	XP_011458740.1	gene05458	XM_011460438.1	exocyst complex component SEC15B	1.274	0.0031	LOC101312220	XP_011458740.1	exocyst complex component SEC15B;	0.074	0.782
FvH4_6g39030.1	XP_004306302.2	gene22675	XM_004306254.2	wall-associated receptor kinase-like 1	1.274	0.0031	LOC101305790	XP_004306302.2	wall-associated receptor kinase-like 8;	5.099	1.57e-18
FvH4_1g24340.1	XP_004288111.1	gene16184	XM_004288063.2	GDP-mannose transporter GONST1	1.275	7.05e-11	LOC101294011	XP_004288111.1	GDP-mannose transporter GONST1;	1.257	7.93e-07
FvH4_7g10780.1	XP_004306963.1	gene04793	XM_004306915.2	Remorin, C-terminal	1.275	5.92e-05	LOC101308021	XP_004306963.1	uncharacterized protein LOC101308021;	1.937	4.19e-12
FvH4_4g32900.1	XP_011463138.1	gene04114	XM_011464836.1	Transmembrane protein	1.276	2.07e-06	LOC101306812	XP_011463138.1	uncharacterized protein LOC101306812; uncharacterized protein LOC101306812;	1.982	3.4e-16
FvH4_6g31170.1	XP_004302913.1	gene05949	XM_004302865.2	heat shock 70 kDa protein 15-like	1.277	1.59e-09	LOC101296117	XP_004302913.1	heat shock 70 kDa protein 15-like;	0.734	0.00256
FvH4_5g12620.1	XP_004299234.1		XM_004299186.2	pre-rRNA-processing protein TSR1 homolog	1.278	0.000189	LOC101292309	XP_004299234.1	pre-rRNA-processing protein TSR1 homolog;	0.264	0.249
FvH4_4g11330.1	XP_011462621.1	gene22409	XM_011464319.1	vesicle transport protein GOT1-like	1.279	3.2e-08	LOC101297631	XP_011462621.1	vesicle transport protein GOT1B-like;	0.735	0.000465
FvH4_7g32970.1	XP_004307911.1		XM_004307863.2	protein TRANSPARENT TESTA GLABRA 1	1.279	7.61e-10	LOC101311914	XP_004307911.1	protein TRANSPARENT TESTA GLABRA 1;	1.902	6.27e-15
FvH4_3g15690.1	XP_011460727.1	gene30060	XM_011462425.1	G-type lectin S-receptor-like serine/threonine-protein kinase At4g27290 isoform X2	1.28	0.00993	LOC101315125	XP_011460727.1	G-type lectin S-receptor-like serine/threonine-protein kinase At4g27290;	-0.255	0.259
FvH4_5g08410.1	XP_004297562.1		XM_004297514.2	protein NUCLEAR FUSION DEFECTIVE 4-like	1.28	4.13e-07	LOC101308077	XP_004297562.1	protein NUCLEAR FUSION DEFECTIVE 4-like;	-0.102	0.724
FvH4_6g21700.1	XP_004303353.1	gene18049	XM_004303305.2	60S ribosomal protein L21-1	1.28	1.36e-08	LOC101311879	XP_004303353.1	60S ribosomal protein L21-1;	0.636	0.0117
FvH4_1g17840.1	XP_004295933.2	gene14166	XM_004288213.2	---NA---	1.28	8.15e-08	LOC101295503	XP_004295933.2	putative pentatricopeptide repeat-containing protein At5g59900;	-0.468	0.175
FvH4_2g32130.1	XP_004292822.1	gene09055	XR_904392.1	---NA---	1.28	0.00993	LOC101293369	XP_004292822.1	uncharacterized protein LOC101293369;	0.219	0.415
FvH4_5g34100.1	XP_004287428.1		XM_004287380.2	XIAP-associated factor 1	1.281	5.89e-10	LOC101304700	XP_004287428.1	TRAF-type zinc finger domain-containing protein 1;	0.875	0.000103
FvH4_2g38320.1	XP_004291353.2	gene08538	XM_004291305.2	thaumatin-like protein 1b	1.282	2.85e-08	LOC101304644	XP_004291353.2	thaumatin-like protein 1b;	0.988	0.000235
FvH4_6g17290.1	XP_011467998.1	gene00946	XM_011469696.1	aspartic proteinase-like protein 2	1.282	0.000604	LOC101306553	XP_011467998.1	aspartic proteinase-like protein 2;	1.923	3.82e-09
FvH4_3g08880.1	XP_004293885.1	gene29726	XM_004293837.2	squamosa promoter-binding-like protein 3	1.282	0.000605	LOC101300224	XP_004293885.1	squamosa promoter-binding-like protein 3;	2.05	1.98e-07
FvH4_3g06170.1	XP_004293485.1	gene30541	XM_004293437.2	probable purine permease 10	1.282	0.000604	LOC101300602	XP_004293485.1	probable purine permease 9;	3.473	3.51e-22
FvH4_7g02470.1	XP_011466812.1	gene14423	XM_011468510.1	U3 small nucleolar ribonucleoprotein protein IMP4-like	1.283	3.75e-05	LOC101291639	XP_011466812.1	LOW QUALITY PROTEIN: U3 small nucleolar ribonucleoprotein protein IMP4-like;	0.285	0.209
FvH4_6g28420.1	XP_011468673.1	gene15812	XM_011468711.1	rust resistance kinase Lr10-like	1.284	0.0179	LOC101295741	XP_011468673.1	probable receptor-like protein kinase At1g67000;	0.334	0.32
FvH4_1g07300.1	XP_011459874.1	gene11433	XM_011461572.1	glutamate-rich WD repeat-containing protein 1	1.285	6.74e-05	LOC101294293	XP_011459874.1	glutamate-rich WD repeat-containing protein 1 isoform X1; glutamate-rich WD repeat-containing protein 1 isoform X2;	0.221	0.347
FvH4_6g46450.1	XP_004304206.1	gene04233	XM_004304158.2	probable tRNA (guanine(26)-N(2))-dimethyltransferase 2	1.287	7.49e-06	LOC101312463	XP_004304206.1	probable tRNA (guanine(26)-N(2))-dimethyltransferase 1;	0.786	0.000193
FvH4_6g31780.1	XP_004302894.1	gene25833	XM_004302846.2	homeobox-leucine zipper protein GLABRA 2	1.287	0.00012	LOC101315163	XP_004302894.1	homeobox-leucine zipper protein GLABRA 2 isoformX2; homeobox-leucine zipper protein GLABRA 2 isoformX1;	0.908	0.000944
FvH4_6g37320.1	XP_011467555.1	gene05665	XM_011469253.1	60S ribosomal protein L7-2	1.288	2.69e-08	LOC101295352	XP_011467555.1	60S ribosomal protein L7-2;	0.618	0.00988
FvH4_1g18510.1	XP_004288286.1	gene05582	XM_004288238.2	branched-chain-amino-acid aminotransferase 3, chloroplastic-like	1.288	9.98e-11	LOC101298362	XP_004288286.1	branched-chain-amino-acid aminotransferase 3, chloroplastic-like;	1.211	5.51e-07
FvH4_5g01270.1	XP_011463800.1		XM_011465498.1	phospholipase D beta 1-like	1.29	0.000214	LOC101313411	XP_011463800.1	uncharacterized protein LOC101313411;	0.018	0.952
FvH4_1g07380.1	XP_004297602.1	gene12623		G8 domain-containing protein DDB_G0286311-like	1.29	0.0316	LOC101297430	XP_004297602.1	uncharacterized protein LOC101297430;	0.168	0.472
FvH4_2g36660.1	XP_004291285.2	gene08731	XM_004291237.2	probable sarcosine oxidase	1.292	1.44e-12	LOC101308926	XP_004291285.2	probable sarcosine oxidase;	0.053	0.864
FvH4_5g27110.1	XP_004300054.1		XM_004300006.2	PREDICTED: uncharacterized protein LOC101299586	1.292	0.00351	LOC101299586	XP_004300054.1	uncharacterized protein LOC101299586;	0.077	0.795
FvH4_4g00440.1	XP_004296627.1	gene29905	XM_004296579.2	non-lysosomal glucosylceramidase	1.292	1.09e-10	LOC101313885	XP_004296627.1	non-lysosomal glucosylceramidase;	0.654	0.00606
FvH4_2g31630.1	XP_004291057.1	gene02711	XM_004291009.2	mitochondrial carrier protein CoAc1-like	1.292	0.00351	LOC101314429	XP_004291057.1	graves disease carrier protein;	0.806	0.00121
FvH4_6g54190.1	XP_004304559.1	gene01383	XM_004304511.2	mitochondrial phosphate carrier protein 3, mitochondrial-like	1.292	1.01e-09	LOC101301602	XP_004304559.1	mitochondrial phosphate carrier protein 3, mitochondrial;	1.039	2.32e-05
FvH4_7g27550.1	XP_011470080.1	gene21219	XM_004307763.2	putative glycerol-3-phosphate transporter 1	1.292	8.39e-10	LOC101304135	XP_011470080.1	putative glycerol-3-phosphate transporter 1 isoform X2; putative glycerol-3-phosphate transporter 1 isoform X1;	1.39	1.29e-07
FvH4_3g36010.1	XP_011461216.1	gene14098	XM_011462913.1	probable GTP-binding protein OBGM, mitochondrial isoform X1	1.293	4.24e-05	LOC101313882	XP_011461216.1	protein TRM32; protein TRM32; protein TRM32;	0.527	0.127
FvH4_2g32880.1	XP_004290982.1	gene02598	XM_004290934.2	U3 small nucleolar RNA-associated protein 4	1.293	4.73e-06	LOC101291781	XP_004290982.1	U3 small nucleolar RNA-associated protein 4;	0.59	0.00884
FvH4_7g23420.1	XP_004307578.1	gene20854	XM_004307530.2	delta-1-pyrroline-5-carboxylate synthase	1.293	3.83e-08	LOC101308126	XP_004307578.1	delta-1-pyrroline-5-carboxylate synthase;	2.038	4.91e-14
FvH4_3g01900.1	XP_004293300.1	gene19636	XM_004293252.2	5'-adenylylsulfate reductase 3, chloroplastic-like	1.294	4.94e-08	LOC101296464	XP_004293300.1	5'-adenylylsulfate reductase 1, chloroplastic-like;	-0.263	0.395
FvH4_7g33460.1	XP_004309084.1		XM_004309036.2	60S ribosomal protein L13-1-like	1.294	8.18e-09	LOC101298667	XP_004309084.1	uncharacterized protein LOC101298667;	0.308	0.418
FvH4_4g32630.1	XP_004297377.1	gene04087	XM_004297329.2	protein ESMERALDA 1	1.296	7.55e-05	LOC101302641	XP_004297377.1	uncharacterized protein At1g04910;	0.359	0.145
FvH4_2g36030.1	XP_004291203.1	gene08794	XM_004291155.2	aspartate aminotransferase, cytoplasmic	1.296	7.93e-10	LOC101309790	XP_004291203.1	aspartate aminotransferase, cytoplasmic;	1.127	1.49e-06
FvH4_6g30350.1	XP_004302961.1	gene05857	XM_004302913.2	40S ribosomal protein S2-4-like	1.297	5.05e-07	LOC101310814	XP_004302961.1	40S ribosomal protein S2-1-like;	0.767	0.0018
FvH4_1g22200.1	XP_004302224.1	gene31447	XM_004302176.2	Transmembrane protein	1.298	1.51e-05	LOC101309065	XP_004302224.1	uncharacterized protein LOC101309065;	0.046	0.888
FvH4_6g28650.1	XP_004303242.1	gene15841	XM_004303194.2	probable WRKY transcription factor 40	1.298	0.00212	LOC101301598	XP_004303242.1	probable WRKY transcription factor 40;	3.242	2.92e-16
FvH4_6g53860.1	XP_004304533.1	gene01350	XM_004304485.2	60S ribosomal protein L7a-1	1.299	8.12e-08	LOC101294198	XP_004304533.1	60S ribosomal protein L7a-2;	0.562	0.0207
FvH4_7g24570.1	XP_004307666.1	gene20984	XM_004307614.2	60S acidic ribosomal protein P0	1.3	4.44e-08	LOC101308810	XP_004307666.1	N-(5'-phosphoribosyl)anthranilate isomerase 1, chloroplastic;	0.097	0.816
FvH4_5g03050.1	XP_004298829.1		XM_004298781.2	mitogen-activated protein kinase homolog MMK2-like	1.3	1.56e-10	LOC101290762	XP_004298829.1	mitogen-activated protein kinase 4-like;	1.994	2.32e-11
FvH4_3g29200.1	XP_004291808.1	gene15255	XM_004291760.2	guanine nucleotide-binding protein-like NSN1	1.301	1.86e-07	LOC101303188	XP_004291808.1	guanine nucleotide-binding protein-like NSN1;	0.094	0.735
FvH4_1g08920.1	XP_011460850.1	gene12524	XM_011462548.1	ATP-dependent DNA helicase Q-like 3 isoform X1	1.301	2.68e-05	LOC101299411	XP_011460850.1	ATP-dependent DNA helicase Q-like 3 isoform X1; ATP-dependent DNA helicase Q-like 3 isoform X2;	0.203	0.417
FvH4_1g23880.1	XP_011466710.1	gene17851	XM_011468408.1	extradiol ring-cleavage dioxygenase-like	1.301	2.68e-05	LOC105352139	XP_011466710.1	extradiol ring-cleavage dioxygenase;	0.601	0.00763
FvH4_7g27040.1	XP_004309025.1	gene21174	XM_004308977.2	ceramide kinase	1.301	2.68e-05	LOC101302509	XP_004309025.1	ceramide kinase isoform X1; ceramide kinase isoform X2;	0.766	0.0016
FvH4_1g22710.1	XP_011468978.1	gene22036	XM_011470670.1	DNA topoisomerase 6 subunit A	1.301	0.00123	LOC101313060	XP_011468978.1	DNA topoisomerase 6 subunit A; DNA topoisomerase 6 subunit A; DNA topoisomerase 6 subunit A; DNA topoisomerase 6 subunit A;	0.916	1.99e-05
FvH4_2g13300.1	XP_004290498.1	gene27611	XM_004290450.2	60S ribosomal protein L3	1.302	5.22e-07	LOC101313567	XP_004290498.1	60S ribosomal protein L3;	0.659	0.00773
FvH4_6g44060.1	XP_011460148.1	gene01967	XM_011461846.1	calcium-binding protein PBP1-like	1.302	5.34e-06	LOC101307100	XP_011460148.1	calcium-binding protein PBP1-like;	2.08	0.00864
FvH4_6g45500.1	XP_004304150.1	gene10341	XM_004304102.2	PREDICTED: uncharacterized protein LOC101295836	1.303	0.000241	LOC101295836	XP_004304150.1	uncharacterized protein LOC101295836;	0.194	0.619
FvH4_6g19310.1	XP_004303536.1	gene15661	XM_004303488.2	40S ribosomal protein S14-2	1.303	5.07e-10	LOC101298237	XP_004303536.1	40S ribosomal protein S14-2;	0.92	0.000105
FvH4_7g27120.1	XP_004309029.1	gene21181	XM_004308981.2	hexose carrier protein HEX6-like	1.303	1.51e-10	LOC101303660	XP_004309029.1	hexose carrier protein HEX6-like;	1.509	1.71e-08
FvH4_3g16070.1	XP_011460870.1	gene10472	XM_011462567.1	cold-responsive protein kinase 1	1.303	0.000241	LOC101302628	XP_011460870.1	putative serine/threonine-protein kinase; putative serine/threonine-protein kinase; putative serine/threonine-protein kinase;	1.626	7.66e-10
FvH4_4g30770.1	XP_004297278.1	gene04687	XM_004297230.2	PREDICTED: uncharacterized protein LOC101298217	1.303	1.27e-12	LOC101298217	XP_004297278.1	uncharacterized protein LOC101298217;	1.692	9.71e-12
FvH4_6g02680.1	XP_004304752.1	gene16581	XM_004304704.2	putative ankyrin repeat protein RF_0381	1.304	0.0112	LOC101311782	XP_004304752.1	uncharacterized protein LOC101311782;	-0.088	0.712
FvH4_7g21650.1	XP_011469833.1	gene26688	XM_011471531.1	40S ribosomal protein S15a-1	1.306	1.24e-09	LOC101300570	XP_011469833.1	40S ribosomal protein S15a-1-like; 40S ribosomal protein S15a-1-like;	0.528	0.0293
FvH4_7g18820.1	XP_004307359.1	gene23468	XM_004307311.2	glycerol-3-phosphate dehydrogenase SDP6, mitochondrial-like	1.306	0.0022	LOC101312287	XP_004307359.1	glycerol-3-phosphate dehydrogenase SDP6, mitochondrial;	1.403	1.08e-10
FvH4_3g07380.1	XP_011460623.1	gene29700	XM_011462321.1	PREDICTED: uncharacterized protein LOC105350386	1.306	0.0022	LOC105350386	XP_011460623.1	uncharacterized protein LOC105350386;	3.223	1.77e-25
FvH4_5g23090.1	XP_004300199.1		XM_004300151.2	RNA-binding protein NOB1	1.307	8.52e-05	LOC101295525	XP_004300199.1	RNA-binding protein NOB1;	0.551	0.0258
FvH4_5g04970.1	XP_004298923.1		XM_004298875.2	B2 protein	1.307	5.07e-07	LOC101295712	XP_004298923.1	putative mediator of RNA polymerase II transcription subunit 26;	1.933	3.08e-12
FvH4_3g14560.1	XP_011468841.1	gene18486	XM_004306507.2	50S ribosomal protein L17-like	1.308	1.71e-05	LOC101302391	XP_011468841.1	probable 39S ribosomal protein L17, mitochondrial; probable 39S ribosomal protein L17, mitochondrial; probable 39S ribosomal protein L17, mitochondrial;	0.056	0.848
FvH4_4g11570.1	XP_004296720.1	gene22392	XM_004296672.2	25S rRNA (cytosine-C(5))-methyltransferase nop2-like	1.308	9.55e-08	LOC101293286	XP_004296720.1	25S rRNA (cytosine-C(5))-methyltransferase nop2 isoform X2; 25S rRNA (cytosine-C(5))-methyltransferase nop2 isoform X1;	0.18	0.518
FvH4_6g49560.1	XP_004302369.2	gene01306	XM_004302321.2	AAA-ATPase ASD, mitochondrial-like	1.308	7.84e-08	LOC101302848	XP_004302369.2	probable mitochondrial chaperone BCS1-B;	2.256	4.69e-10
FvH4_5g07870.1	XP_004297546.1		XM_004297498.2	nucleolar protein 56-like	1.309	2e-08	LOC101303413	XP_004297546.1	nucleolar protein 56-like;	0.084	0.762
FvH4_4g35180.1	XP_004297678.1	gene00722	XM_004297630.2	metalloendoproteinase 2-MMP	1.31	1.65e-08	LOC101297530	XP_004297678.1	metalloendoproteinase 1-like;	3.634	3.53e-38
FvH4_6g36520.1	XP_004303791.1	gene05529	XM_004303743.2	beta-amyrin synthase-like	1.311	3.01e-12	LOC101305573	XP_004303791.1	beta-amyrin synthase-like;	2.001	9.38e-08
FvH4_4g29570.1	XP_011462988.1	gene04559	XM_011464686.1	nucleolar protein 14	1.312	0.00393	LOC101303505	XP_011462988.1	nucleolar protein 14 isoform X2; nucleolar protein 14 isoform X1;	0.04	0.893
FvH4_6g49320.1	XP_004298140.2	gene01275		hypothetical protein RchiOBHm_Chr2g0169181	1.312	0.000775	LOC101296199	XP_004298140.2	protein GAMETE EXPRESSED 2;	0.395	0.182
FvH4_4g35950.1	XP_004297796.1	gene00603	XM_004297748.2	eukaryotic translation initiation factor 3 subunit I-like	1.312	2.75e-10	LOC101309826	XP_004297796.1	eukaryotic translation initiation factor 3 subunit I-like;	0.888	0.000199
FvH4_3g36730.1	XP_011461323.1	gene30182	XM_011463021.1	scarecrow-like protein 30	1.312	0.00393	LOC105350588	XP_011461323.1	scarecrow-like protein 11;	1.335	1.12e-06
FvH4_2g29820.1	XP_011459223.1	gene34714	XM_011460921.1	pleiotropic drug resistance protein 1-like	1.313	0.0201	LOC101291987	XP_011459223.1	pleiotropic drug resistance protein 1-like;	-0.937	0.00231
FvH4_3g20240.1	XP_011461827.1	gene27321	XM_011463525.1	probable leucine-rich repeat receptor-like serine/threonine-protein kinase At3g14840	1.313	0.0201	LOC101306322	XP_011461827.1	probable leucine-rich repeat receptor-like serine/threonine-protein kinase At3g14840;	0.254	0.386
FvH4_6g15680.1	XP_004304416.1	gene09703	XM_004304368.2	zinc finger protein JACKDAW	1.313	2.2e-08	LOC101307518	XP_004304416.1	zinc finger protein JACKDAW;	0.272	0.297
FvH4_3g06960.1	XP_011461991.1	gene27321	XM_011463689.1	probable leucine-rich repeat receptor-like serine/threonine-protein kinase At3g14840	1.313	0.0201	LOC101294252	XP_011461991.1	LOW QUALITY PROTEIN: probable leucine-rich repeat receptor-like serine/threonine-protein kinase At3g14840;	3.111	3.92e-34
FvH4_2g37800.1	XP_004291315.1	gene08606	XM_004291267.2	enoyl-CoA hydratase 2, peroxisomal	1.314	5.42e-13	LOC101293547	XP_004291315.1	enoyl-CoA hydratase 2, peroxisomal;	0.934	5.77e-05
FvH4_5g36040.1	XP_011464628.1		XM_011466326.1	purine permease 3-like	1.315	3.09e-08	LOC101308679	XP_011464628.1	purine permease 3-like;	0.151	0.718
FvH4_4g02630.1	XP_004288442.1	gene32541	XM_004288394.2	40S ribosomal protein S15-4	1.316	4.18e-09	LOC101300184	XP_004288442.1	40S ribosomal protein S15-4;	0.653	0.00548
FvH4_7g33500.1	XP_011470656.1		XM_011472354.1	60S ribosomal protein L13-1-like	1.316	2.67e-08	LOC101298382	XP_011470656.1	60S ribosomal protein L13-2-like;	0.855	7.19e-05
FvH4_4g02870.1	XP_004288451.1	gene32562	XR_907328.1	glu S.griseus protease inhibitor	1.317	0.00458	LOC101302871	XP_004288451.1	inhibitor of trypsin and hageman factor-like;	7.978	3.5e-66
FvH4_6g30610.1	XP_004302949.1	gene06030	XM_004302901.2	caffeoylshikimate esterase	1.32	9.49e-12	LOC101306831	XP_004302949.1	caffeoylshikimate esterase;	0.449	0.0804
FvH4_3g28720.1	XP_004291778.1	gene14691	XM_004291730.2	sulfite reductase [ferredoxin], chloroplastic	1.32	3.82e-08	LOC101293064	XP_004291778.1	sulfite reductase [ferredoxin], chloroplastic;	1.316	1.27e-07
FvH4_4g34060.1	XP_011463190.1	gene06205	XM_011464888.1	putative clathrin assembly protein At2g01600	1.321	3.77e-11	LOC101304376	XP_011463190.1	putative clathrin assembly protein At2g01600;	0.916	0.000147
FvH4_2g30610.1	XP_011467207.1	gene15464	XM_011468905.1	protein arginine N-methyltransferase 1.5	1.323	2.4e-06	LOC101293505	XP_011467207.1	protein arginine N-methyltransferase 1.5;	-0.227	0.345
FvH4_5g08980.1	XP_004297510.1		XM_004297462.2	probable protein S-acyltransferase 7	1.324	2.05e-10	LOC101292593	XP_004297510.1	probable protein S-acyltransferase 7;	0.851	0.000673
FvH4_1g03920.1	XP_004287368.1	gene30973	XM_004287320.2	GTP-binding nuclear protein Ran-3	1.324	3.47e-11	LOC101310732	XP_004287368.1	GTP-binding nuclear protein Ran-3-like;	0.856	0.000229
FvH4_2g21540.1	XP_004289933.1	gene08080	XM_004289885.2	inorganic phosphate transporter 1-4	1.326	2.75e-06	LOC101308824	XP_004289933.1	inorganic phosphate transporter 1-4;	0.845	0.0191
FvH4_1g00510.1	XP_004287154.1	gene10125	XM_004287106.2	60S ribosomal protein L5	1.326	3.31e-08	LOC101296507	XP_004287154.1	60S ribosomal protein L5;	0.894	0.000157
FvH4_4g04740.1	XP_004296537.2	gene27898	XM_004296489.2	putative EF-hand domain pair protein	1.326	3.85e-07	LOC101308274	XP_004296537.2	uncharacterized protein LOC101308274 isoform X1; uncharacterized protein LOC101308274 isoform X2;	4.392	3.39e-16
FvH4_3g28930.1	XP_004291793.1	gene14660	XM_004291745.2	nucleolar GTP-binding protein 1-like	1.327	7.34e-08	LOC101297508	XP_004291793.1	nucleolar GTP-binding protein 1-like;	0.065	0.815
FvH4_3g02820.1	XP_011459940.1	gene19525	lcl|NW_004440459.1:LOC101312812	cysteine-rich receptor-like protein kinase 25	1.327	0.0357	LOC101313967	XP_011459940.1	LOW QUALITY PROTEIN: cysteine-rich receptor-likeprotein kinase 10;	1.639	4.74e-07
FvH4_2g09160.1	XP_004289662.1	gene25256	XM_004289614.2	putative rRNA methyltransferase	1.328	2.01e-07	LOC101296153	XP_004289662.1	adoMet-dependent rRNA methyltransferase spb1;	0.173	0.499
FvH4_2g40720.1	XP_004291936.1	gene15044	XM_004291888.2	probable disease resistance protein At4g33300	1.328	4.05e-10	LOC101291790	XP_004291936.1	probable disease resistance protein At4g33300;	0.699	0.00856
FvH4_3g27670.1	XP_011459914.1	gene15366	XM_011461612.1	protein kinase 2B, chloroplastic-like isoform X3	1.328	4.08e-09	LOC101309222	XP_011459914.1	probable serine/threonine-protein kinase NAK;	0.787	0.00132
FvH4_3g33910.1	XP_004294686.1	gene25391	XM_004294638.2	L-ascorbate peroxidase, cytosolic	1.328	1.65e-09	LOC101306607	XP_004294686.1	L-ascorbate peroxidase, cytosolic;	2.022	2.15e-17
FvH4_3g09000.1	XP_011460672.1	gene02375	XM_011462366.1	protein SMG7L	1.329	2.15e-05	LOC101291607	XP_011460672.1	protein SMG7L; protein SMG7L; protein SMG7L; protein SMG7L; protein SMG7L; protein SMG7L; protein SMG7L; protein SMG7L;	-0.172	0.458
FvH4_4g00850.1	XP_004296667.1	gene29978	XM_004296619.2	40S ribosomal protein S3a-like	1.329	1.57e-07	LOC101301285	XP_004296667.1	40S ribosomal protein S3a;	0.779	0.00128
FvH4_5g39010.1	XP_004300440.1		XM_004300392.2	nitrate reductase [NADH]-like	1.331	0.00228	LOC101295234	XP_004300440.1	nitrate reductase [NADH]-like;	-3.063	3.03e-28
FvH4_3g01290.1	XP_004293332.1	gene19519	XM_004293284.2	death-associated inhibitor of apoptosis 1-like	1.331	3.01e-09	LOC101306119	XP_004293332.1	LON peptidase N-terminal domain and RING finger protein 2-like;	0.435	0.133
FvH4_4g32320.1	XP_004297361.1	gene04060	XM_004297313.2	putative 1-phosphatidylinositol-3-phosphate 5-kinase FAB1C	1.331	0.000306	LOC101297344	XP_004297361.1	putative 1-phosphatidylinositol-3-phosphate 5-kinase FAB1C;	0.617	0.0352
FvH4_4g03250.1	XP_011462495.1	gene01732	XM_011464193.1	1-aminocyclopropane-1-carboxylate oxidase homolog 1-like	1.331	7.61e-10	LOC101313887	XP_011462495.1	1-aminocyclopropane-1-carboxylate oxidase homolog 1-like;	0.781	0.000744
FvH4_1g04310.1	XP_011458566.1	gene30931	XM_004287344.2	probable plastidic glucose transporter 2	1.331	2.06e-07	LOC101293125	XP_011458566.1	probable plastidic glucose transporter 2; probable plastidic glucose transporter 2;	0.852	0.000233
FvH4_5g39460.1	XP_004300464.1		XM_004300416.2	transmembrane protein 205	1.331	6.47e-13	LOC101303039	XP_004300464.1	transmembrane protein 205;	1.677	2.79e-12
FvH4_3g30080.1	XP_004295643.1	gene14470	XM_004295595.2	protein RETICULATA-RELATED 1, chloroplastic-like	1.332	0.0126	LOC101309918	XP_004295643.1	uncharacterized protein LOC101309918;	-0.324	0.198
FvH4_2g03990.1	XP_004289791.1	gene25531	XM_004289743.2	FAD-linked sulfhydryl oxidase ERV1	1.332	0.0126	LOC101312497	XP_004289791.1	FAD-linked sulfhydryl oxidase ERV1;	-0.212	0.527
FvH4_4g28960.1	XP_004297186.1	gene04517	XM_004297138.2	amino acid transporter AVT6A-like	1.335	0.00442	LOC101294751	XP_004297186.1	probable sodium-coupled neutral amino acid transporter 6;	0.211	0.451
FvH4_6g54410.1	XP_004304574.1	gene01406	XM_004304526.2	potassium transporter 4	1.335	1.27e-07	LOC101305866	XP_004304574.1	potassium transporter 4;	1.273	3.47e-07
FvH4_2g30450.1	XP_004308899.1	gene15449		---NA---	1.335	0.00442	LOC101309688	XP_004308899.1	MLO-like protein 12;	3.84	3.94e-07
FvH4_6g14090.1	XP_004302715.1	gene26629	XM_004302667.2	probable mediator of RNA polymerase II transcription subunit 37e	1.336	5.99e-08	LOC101311491	XP_004302715.1	probable mediator of RNA polymerase II transcription subunit 37e;	0.385	0.201
FvH4_1g23310.1	XP_004288082.1	gene21096	XM_004288035.2	60S ribosomal protein L13a-4	1.336	6.16e-09	LOC101309581	XP_004288082.1	60S ribosomal protein L13a-4;	0.718	0.00285
FvH4_2g40780.1	XP_011459930.1	gene15039	XM_011461628.1	60S ribosomal protein L39	1.336	4.07e-13	LOC101292966	XP_011459930.1	60S ribosomal protein L39-2;	0.848	0.000267
FvH4_1g00350.1	XP_004288733.1	gene10139	XM_004288685.2	acetolactate synthase small subunit 2, chloroplastic-like	1.336	1.37e-05	LOC101295370	XP_004288733.1	acetolactate synthase small subunit 2, chloroplastic-like;	1.37	2.67e-09
FvH4_1g09690.1	XP_011461243.1	gene12975	XM_011462941.1	protein TIFY 3B	1.338	3.96e-12	LOC101312185	XP_011461243.1	protein TIFY 3B;	1.532	4.3e-10
FvH4_4g09890.1	XP_004296416.1	gene29599	XM_004296368.2	40S ribosomal protein S7	1.339	3.15e-09	LOC101291712	XP_004296416.1	40S ribosomal protein S7-1;	0.707	0.00376
FvH4_1g16480.1	XP_004288006.1	gene09147	XM_004287958.2	probable WRKY transcription factor 7	1.339	8.68e-11	LOC101310739	XP_004288006.1	probable WRKY transcription factor 15;	1.401	4.74e-09
FvH4_3g13200.1	XP_004293872.1	gene19937	XM_004293824.2	PREDICTED: uncharacterized protein LOC101296935	1.343	9.38e-11	LOC101296935	XP_004293872.1	uncharacterized protein LOC101296935;	0.469	0.0292
FvH4_6g00350.1	XP_004302171.1	gene16821	XM_004302123.2	protein KRI1 homolog	1.343	4.97e-08	LOC101291840	XP_004302171.1	protein kri1;	0.71	0.00164
FvH4_2g23320.1	XP_004290609.1	gene20303	XM_004290561.2	40S ribosomal protein S18	1.344	1.86e-07	LOC101300200	XP_004290609.1	40S ribosomal protein S18;	0.685	0.00513
FvH4_2g33150.1	XP_004290967.1	gene02568	XM_004290919.2	U-box domain-containing protein 4-like	1.345	7.91e-11	LOC101311819	XP_004290967.1	U-box domain-containing protein 4-like;	1.084	3.17e-06
FvH4_2g40240.1	XP_011459571.1	gene15095	XM_011461269.1	NAC domain-containing protein 74-like	1.345	1.48e-10	LOC101306881	XP_011459571.1	NAC domain-containing protein 74-like; NAC domain-containing protein 74-like;	1.681	2.84e-12
FvH4_3g33330.1	XP_004294667.1	gene25302	XM_004294619.2	BAG-associated GRAM protein 1 isoform X1	1.347	2.44e-07	LOC101299068	XP_004294667.1	C2 and GRAM domain-containing protein At1g03370;	1.362	1.08e-08
FvH4_6g51380.1	XP_004304652.1	gene28489	XM_004304604.2	probable galactinol--sucrose galactosyltransferase 5	1.348	0.0223	LOC101303922	XP_004304652.1	probable galactinol--sucrose galactosyltransferase 5;	-1.428	0.00307
FvH4_6g29000.1	XP_004305487.2	gene15952	XM_004305439.2	PREDICTED: uncharacterized protein LOC101314015	1.348	0.0223	LOC101314015	XP_004305487.2	uncharacterized protein LOC101314015;	0.477	0.0671
FvH4_3g42240.1	XP_004294900.1	gene01495	XM_004294852.2	heat shock protein 90-2	1.349	4.96e-10	LOC101298691	XP_004294900.1	heat shock protein 90-2;	0.467	0.0981
FvH4_6g37170.1	XP_011467555.1	gene05665	XM_004303780.2	60S ribosomal protein L7-2	1.35	4.26e-08	LOC101295352	XP_011467555.1	60S ribosomal protein L7-2;	0.618	0.00988
FvH4_7g24170.1	XP_004307622.1	gene20934	XM_004307574.2	60S acidic ribosomal protein P0	1.351	2.37e-08	LOC101296328	XP_004307622.1	60S acidic ribosomal protein P0;	0.381	0.132
FvH4_1g12010.1	XP_004287825.1	gene14864	XM_004287777.2	GDP-mannose 4,6 dehydratase 1	1.352	4.3e-07	LOC101303359	XP_004287825.1	GDP-mannose 4,6 dehydratase 1;	1.08	9.51e-05
FvH4_3g18290.1	XP_011460788.1	gene27264	XM_011462486.1	PREDICTED: uncharacterized protein LOC105350456	1.356	0.000612	LOC105350456	XP_011460788.1	uncharacterized protein LOC105350456;	0.047	0.91
FvH4_4g26290.1	XP_004299016.1	gene03627	XM_004298968.2	ATP synthase subunit beta, mitochondrial	1.356	1.78e-11	LOC101298798	XP_004299016.1	ATP synthase subunit beta, mitochondrial;	1.323	1.75e-07
FvH4_4g02860.1	XP_004288449.1	gene32561	XM_004288401.2	glu S.griseus protease inhibitor	1.357	0.000575	LOC101302299	XP_004288449.1	glu S.griseus protease inhibitor-like;	9.561	1.04e-52
FvH4_5g30500.1	XP_011458986.1		XM_011460684.1	cytochrome b-c1 complex subunit 6	1.358	4.12e-13	LOC101291655	XP_011458986.1	cytochrome b-c1 complex subunit 6;	1.106	3.38e-06
FvH4_2g03340.1	XP_004289762.1	gene25372	XM_004289714.2	phytosulfokines-like	1.358	2.69e-11	LOC101302992	XP_004289762.1	phytosulfokines-like;	2.354	3.82e-17
FvH4_4g11440.1	XP_011458411.1	gene22401	XR_184459.2	---NA---	1.358	0.00174	LOC101313857	XP_011458411.1	pentatricopeptide repeat-containing protein At5g09450, mitochondrial isoform X1; pentatricopeptide repeat-containing protein At5g09450, mitochondrial isoform X2;	0.503	0.0589
FvH4_7g29300.1	XP_011465668.1	gene13291		hypothetical protein RchiOBHm_Chr1g0377041	1.361	0.00496	LOC101305314	XP_011465668.1	LOW QUALITY PROTEIN: probable LRR receptor-like serine/threonine-protein kinase At1g56130;	-0.749	0.000493
FvH4_2g35670.1	XP_004292848.1	gene08833	XM_004292800.2	carotenoid 9,10(9',10')-cleavage dioxygenase 1-like	1.361	1.1e-07	LOC101302042	XP_004292848.1	carotenoid 9,10(9',10')-cleavage dioxygenase 1-like isoform X2; carotenoid 9,10(9',10')-cleavage dioxygenase 1-like isoform X1;	-0.563	0.146
FvH4_3g05760.1	XP_011460183.1	gene30584	XM_011461881.1	60S ribosomal protein L18a isoform X2	1.361	9.69e-09	LOC105349322	XP_011460183.1	60S ribosomal protein L18a;	0.801	0.000567
FvH4_6g37280.1	XP_004303834.1	gene05680	XM_004303785.2	GPN-loop GTPase 3-like	1.361	3.13e-10	LOC101294486	XP_004303834.1	glutamyl-tRNA reductase-binding protein, chloroplastic;	1.075	1.56e-06
FvH4_6g34670.1	XP_004305745.1	gene07418	XM_004305697.2	transcription factor WER-like	1.363	3.83e-06	LOC101308406	XP_004305745.1	transcription factor WER-like;	-0.096	0.776
FvH4_6g26770.1	XP_011466931.1	gene17766	XM_011468629.1	prohibitin-1, mitochondrial	1.363	4.28e-10	LOC101307706	XP_011466931.1	prohibitin-1, mitochondrial; prohibitin-1, mitochondrial;	-0.03	0.919
FvH4_2g18800.1	XP_004292367.1	gene17603	XM_004292319.2	purple acid phosphatase 15	1.364	7.82e-07	LOC101305633	XP_004292367.1	purple acid phosphatase 15;	1.795	9.83e-15
FvH4_6g44110.1	XP_011461958.1	gene11678	XM_011463656.1	kinase RLK-Pelle-DLSV family	1.364	0.0141	LOC101305644	XP_011461958.1	G-type lectin S-receptor-like serine/threonine-protein kinase At4g27290;	3.917	5.51e-50
FvH4_5g39320.1	XP_004300457.1		XM_004300409.2	ribosomal RNA small subunit methyltransferase	1.365	3.06e-07	LOC101300730	XP_004300457.1	probable dimethyladenosine transferase;	0.559	0.0224
FvH4_1g09820.1	XP_004287693.1	gene12990	XM_004287645.2	probable L-type lectin-domain containing receptor kinase S.5	1.365	3.06e-07	LOC101313635	XP_004287693.1	probable L-type lectin-domain containing receptor kinase S.5;	1.131	3.89e-06
FvH4_3g44260.1	XP_004295137.1	gene24415	XM_004295089.2	nucleolar complex protein 2 homolog	1.368	0.00109	LOC101301372	XP_004295137.1	nucleolar complex protein 2 homolog;	0.015	0.961
FvH4_1g14050.1	XP_004300601.1	gene29524	XM_004300553.2	Major facilitator superfamily protein isoform 1	1.371	3.39e-10	LOC101296107	XP_004300601.1	uncharacterized protein LOC101296107;	0.981	2.51e-05
FvH4_7g10410.1	XP_004306978.1	gene04869	XM_004306930.2	nucleoside diphosphate kinase 1	1.371	2.23e-10	LOC101312573	XP_004306978.1	nucleoside diphosphate kinase 1;	1.161	1.77e-06
FvH4_7g09660.1	XP_004308520.2	gene04801	XM_004308472.2	putative histidine phosphatase superfamily	1.372	2.1e-09	LOC101297392	XP_004308520.2	uncharacterized protein LOC101297392;	1.166	8.18e-05
FvH4_3g30770.1	XP_011459957.1	gene24623	XM_011461655.1	PREDICTED: uncharacterized protein LOC101295940 isoform X1	1.372	0.00312	LOC101295940	XP_011459957.1	uncharacterized protein LOC101295940 isoform X2; uncharacterized protein LOC101295940 isoform X1;	1.339	1.32e-10
FvH4_7g30920.1	XP_004308018.1		XM_004307970.2	ubiquitin-conjugating enzyme E2 10	1.373	2.78e-13	LOC101297588	XP_004308018.1	ubiquitin-conjugating enzyme E2 10;	1.053	0.000284
FvH4_3g35110.1	XP_004294600.1	gene13953	XM_004294552.2	40S ribosomal protein S15a-1	1.374	4.71e-09	LOC101302049	XP_004294600.1	40S ribosomal protein S15a-1;	0.791	0.00131
FvH4_4g14960.1	XP_004296915.1	gene05900	XM_004296867.2	putative methyltransferase C9orf114	1.375	5.39e-05	LOC101307296	XP_004296915.1	putative methyltransferase C9orf114 homolog;	0.099	0.71
FvH4_3g22110.1	XP_004294357.1	gene03206	XM_004294309.2	septum-promoting GTP-binding protein 1	1.375	4.16e-12	LOC101301562	XP_004294357.1	septum-promoting GTP-binding protein 1;	1.969	4.94e-16
FvH4_6g44910.1	XP_004304117.1	gene10279	XM_004304069.2	H/ACA ribonucleoprotein complex non-core subunit NAF1-like	1.376	0.000682	LOC101310915	XP_004304117.1	H/ACA ribonucleoprotein complex non-core subunitNAF1;	-0.169	0.564
FvH4_4g37000.1	XP_004297735.1	gene00805	XM_004297687.2	serine carboxypeptidase-like 34	1.376	4.41e-10	LOC101314367	XP_004297735.1	serine carboxypeptidase-like 34;	0.462	0.332
FvH4_5g01760.1	XP_011468965.1			BON1-associated protein 2-like	1.378	0.00882	LOC101301728	XP_011468965.1	BON1-associated protein 2 isoform X1; BON1-associated protein 2 isoform X2;	-1.563	0.000124
FvH4_7g00480.1	XP_004306504.1	gene26953	XM_004306456.2	uroporphyrinogen-III C-methyltransferase	1.378	3.22e-08	LOC101311702	XP_004306504.1	uroporphyrinogen-III C-methyltransferase;	-0.603	0.00515
FvH4_3g22940.1	XP_011466310.1	gene03351		---NA---	1.379	6.43e-08	LOC101295456	XP_011466310.1	thioredoxin-like protein AAED1, chloroplastic isoform X2; thioredoxin-like protein AAED1, chloroplastic isoform X1; thioredoxin-like protein AAED1, chloroplastic isoform X3;	0.375	0.118
FvH4_6g20460.1	XP_011467191.1	gene18301	XM_011468889.1	syntaxin-121-like	1.38	1.44e-05	LOC101305777	XP_011467191.1	syntaxin-121;	2.021	4.17e-11
FvH4_4g17960.1	XP_004296832.1	gene06884	XM_004296784.2	Alanine-tRNA ligase, archaea	1.381	3.4e-05	LOC101306421	XP_004296832.1	alanine--tRNA ligase, mitochondrial;	0.235	0.302
FvH4_5g36910.1	XP_004299654.1		XM_004299606.2	protein EXORDIUM-like	1.381	0.000653	LOC101297541	XP_004299654.1	protein EXORDIUM-like;	1.25	0.0492
FvH4_1g06610.1	XP_004287500.1	gene11352	XM_004287452.2	gamma-glutamyltranspeptidase 3	1.382	1.2e-06	LOC101303737	XP_004287500.1	gamma-glutamyltranspeptidase 3;	-0.172	0.527
FvH4_3g17500.1	XP_004294173.1	gene27359	XM_004294125.2	alpha-amylase/subtilisin inhibitor-like	1.382	0.000194	LOC101293377	XP_004294173.1	alpha-amylase/subtilisin inhibitor-like;	7.158	4.89e-32
FvH4_6g35480.1	XP_004303734.1	gene05420	XM_004303686.2	phosphoinositide phosphatase SAC2-like	1.384	6.42e-10	LOC101312172	XP_004303734.1	phosphoinositide phosphatase SAC2-like;	-0.181	0.516
FvH4_3g21540.1	XP_004294323.1	gene03279	XM_004294275.2	glycine-rich RNA-binding protein 4, mitochondrial	1.385	6.77e-10	LOC101290934	XP_004294323.1	glycine-rich RNA-binding protein 4, mitochondrial;	0.377	0.0862
FvH4_3g12140.1	XP_004293744.1	gene20052	XM_004293696.2	probable RNA 3'-terminal phosphate cyclase-like protein	1.387	4.79e-06	LOC101310005	XP_004293744.1	probable RNA 3'-terminal phosphate cyclase-like protein;	0.544	0.0133
FvH4_5g25600.1	XP_004298879.2			protein pxr1-like	1.389	0.0249	LOC101307011	XP_004298879.2	uncharacterized protein LOC101307011;	-1.563	4.22e-06
FvH4_7g18450.1	XP_011469615.1	gene23435	XM_011471313.1	protein NUCLEAR FUSION DEFECTIVE 4-like	1.389	0.025	LOC101304914	XP_011469615.1	protein NUCLEAR FUSION DEFECTIVE 4-like;	0.658	0.0176
FvH4_2g26140.1	XP_011458749.1	gene11092	XM_011460448.1	fumarate hydratase 1, mitochondrial	1.391	6.76e-07	LOC101291884	XP_011458749.1	fumarate hydratase 1, mitochondrial isoform X3; fumarate hydratase 1, mitochondrial isoform X1; fumarate hydratase 1, mitochondrial isoform X2;	1.303	9.26e-08
FvH4_7g15880.1	XP_004306699.1	gene18921	XM_004306651.2	mitochondrial carrier protein MTM1 isoform X1	1.391	6.02e-05	LOC101298541	XP_004306699.1	mitochondrial carrier protein MTM1;	1.351	1.1e-07
FvH4_1g06930.1	XP_004287521.1	gene11389	XM_004287473.2	probable phospholipase A2 homolog 1	1.391	1.35e-05	LOC101309865	XP_004287521.1	probable phospholipase A2 homolog 1;	1.99	1.14e-13
FvH4_6g10770.1	XP_004302578.1	gene13775	XM_004302530.2	iron-binding protein	1.391	2.13e-05	LOC101293015	XP_004302578.1	ferritin-3, chloroplastic;	6.262	8.29e-33
FvH4_5g17580.1	XP_011464480.1		XM_011466178.1	chaperone protein DnaJ	1.393	4.69e-11	LOC101290959	XP_011464480.1	dnaJ homolog subfamily A member 3, mitochondrialisoform X1; dnaJ homolog subfamily A member 3, mitochondrialisoform X2; dnaJ homolog subfamily A member 3, mitochondrialisoform X3;	0.086	0.797
FvH4_3g18580.1	XP_004294124.1	gene10472	XM_004294076.2	putative serine/threonine-protein kinase	1.394	4.25e-07	LOC101300987	XP_004294124.1	putative serine/threonine-protein kinase;	1.28	1.02e-07
FvH4_3g29000.1	XP_004291798.1	gene14653	XM_004291750.2	xanthine dehydrogenase 1-like isoform X1	1.395	8.52e-06	LOC101298861	XP_004291798.1	xanthine dehydrogenase 1-like;	0.794	0.000598
FvH4_2g08780.1	XP_004289683.1	gene29810	XM_004289635.2	protein NUCLEAR FUSION DEFECTIVE 6, chloroplastic/mitochondrial-like isoform X2	1.396	3.79e-05	LOC101301730	XP_004289683.1	uncharacterized protein LOC101301730 isoform X1; uncharacterized protein LOC101301730 isoform X2; uncharacterized protein LOC101301730 isoform X3; uncharacterized protein LOC101301730 isoform X4; uncharacterized protein LOC101301730 isoform X5;	0.288	0.197
FvH4_5g06210.1	XP_004303631.1		XR_184985.2	glucan endo-1,3-beta-glucosidase, basic isoform-like	1.396	0.000971	LOC101304018	XP_004303631.1	glucan endo-1,3-beta-glucosidase, acidic isoformPR-Q'-like;	10.241	3.95e-91
FvH4_7g00120.1	XP_011468792.1	gene26783	XM_011470490.1	putative chromatin regulator PHD family	1.397	4.47e-05	LOC105352789	XP_011468792.1	uncharacterized protein LOC105352789;	1.389	0.00114
FvH4_2g33290.1	XP_004290957.1	gene02554	XM_004290909.2	40s ribosomal protein s29	1.399	9.24e-14	LOC101308924	XP_004290957.1	40S ribosomal protein S29;	1.081	3.07e-06
FvH4_1g11990.1	XP_004287822.1	gene14863	XM_004287774.2	zinc finger CCCH domain-containing protein 6	1.4	3.22e-05	LOC101302489	XP_004287822.1	zinc finger CCCH domain-containing protein 6;	0.829	0.022
FvH4_5g21410.1	XP_004300269.1		XM_004300221.2	protein transport protein Sec61 subunit gamma	1.4	1.34e-11	LOC101292799	XP_004300269.1	protein transport protein Sec61 subunit gamma;	1.085	9.49e-06
FvH4_6g38600.1	XP_004303883.1	gene28744	XM_011469289.1	3-hydroxyisobutyryl-CoA hydrolase-like protein 5	1.401	7.88e-09	LOC101312072	XP_004303883.1	protein VACUOLELESS1 isoform X2; protein VACUOLELESS1 isoform X1;	-0.379	0.091
FvH4_3g16580.1	XP_004294075.1	gene02355	XM_004294027.2	bystin	1.402	8.09e-09	LOC101311738	XP_004294075.1	bystin;	0.485	0.0598
FvH4_5g00100.1	XP_004298648.1		XM_004298600.2	14 kDa proline-rich protein DC2.15-like	1.403	0.0159	LOC101311189	XP_004298648.1	14 kDa proline-rich protein DC2.15;	-5.247	3.94e-17
FvH4_5g03060.1	XP_011463919.1		XM_011465617.1	40S ribosomal protein S10-1-like	1.403	7.52e-11	LOC101291534	XP_011463919.1	40S ribosomal protein S10;	0.995	3.44e-05
FvH4_6g13780.1	XP_011466569.1	gene18406	XM_004302687.2	cyclic nucleotide-gated ion channel 1-like	1.403	0.00159	LOC101292429	XP_011466569.1	cyclic nucleotide-gated ion channel 1-like isoform X1; cyclic nucleotide-gated ion channel 1-like isoform X1; cyclic nucleotide-gated ion channel 1-like isoform X2;	1.524	0.000191
FvH4_7g10830.1	XP_004301304.1	gene25545		---NA---	1.403	0.0157	LOC101310711	XP_004301304.1	uncharacterized protein LOC101310711;	-1.708	4.44e-10
FvH4_5g19240.1	XP_004299420.1		XM_004299372.2	60S ribosomal protein L15-1	1.404	1.83e-09	LOC101298603	XP_004299420.1	60S ribosomal protein L15-1;	0.762	0.00166
FvH4_1g00920.1	XP_011462483.1	gene10083	XM_011464181.1	DNAse I-like superfamily protein isoform 3	1.405	1.3e-11	LOC101314402	XP_011462483.1	uncharacterized protein LOC101314402;	0.662	0.00194
FvH4_1g13410.1	XP_004287904.1	gene14782	XM_004287856.2	succinate dehydrogenase [ubiquinone] flavoprotein subunit 1, mitochondrial	1.408	1.53e-11	LOC101303935	XP_004287904.1	succinate dehydrogenase [ubiquinone] flavoprotein subunit 1, mitochondrial;	1.061	9.16e-06
FvH4_3g06420.1	XP_004293659.1	gene24881	XM_004293611.2	60S ribosomal protein L32-1	1.409	3.6e-12	LOC101308549	XP_004293659.1	60S ribosomal protein L32-1;	0.902	0.000131
FvH4_1g07000.1	XP_004287526.1	gene11396	XM_004287478.2	putative saposin B type domain-containing protein	1.41	7.36e-09	LOC101311604	XP_004287526.1	uncharacterized protein LOC101311604;	0.829	0.000139
FvH4_1g07230.1	XP_004287542.1	gene11427	XM_004287494.2	cytidine deaminase 1-like	1.41	0.000301	LOC101292246	XP_004287542.1	cytidine deaminase 1-like;	1.247	7.28e-09
FvH4_3g36960.1	XP_011461334.1	gene30218	XM_011463032.1	putative oxidoreductase	1.41	2.55e-10	LOC101297813	XP_011461334.1	tropinone reductase homolog At1g07440-like isoform X1; tropinone reductase homolog At1g07440-like isoform X3; tropinone reductase homolog At1g07440-like isoform X1; tropinone reductase homolog At1g07440-like isoform X2; tropinone reductase homolog At1g074	7.611	5.26e-59
FvH4_4g21490.1	XP_004297077.1	gene22812	XM_004297029.2	rRNA-processing protein fcf2-like	1.411	1.68e-08	LOC101310111	XP_004297077.1	rRNA-processing protein fcf2-like;	0.669	0.00248
FvH4_5g26350.1	XP_011465004.1		XM_004300045.2	50S ribosomal protein L12, chloroplastic-like	1.412	1.24e-10	LOC101312255	XP_011465004.1	50S ribosomal protein L12, chloroplastic-like; 50S ribosomal protein L12, chloroplastic-like; 50S ribosomal protein L12, chloroplastic-like;	0.602	0.019
FvH4_7g03650.1	XP_004307081.1	gene14183	XM_004307033.2	probable protein arginine N-methyltransferase 3	1.414	0.00979	LOC101296606	XP_004307081.1	probable protein arginine N-methyltransferase 3;	-0.342	0.165
FvH4_6g03930.1	XP_004302005.1	gene16455	XM_004301957.2	protein translocase subunit SecA	1.414	0.00979	LOC101314577	XP_004302005.1	uncharacterized protein LOC101314577;	-0.16	0.67
FvH4_2g21420.1	XP_011458002.1	gene08093	XM_011459700.1	legumin A-like	1.415	0.00135	LOC101312106	XP_011458002.1	legumin type B-like; legumin type B-like;	-0.192	0.557
FvH4_6g30400.1	XP_004302936.1	gene05851	XM_004302888.2	periodic tryptophan protein 2 homolog	1.415	0.00135	LOC101302763	XP_004302936.1	periodic tryptophan protein 2 homolog;	0.244	0.332
FvH4_3g08040.1	XP_004293926.1	gene29815	XM_004293878.2	pyruvate decarboxylase 1	1.415	1.69e-11	LOC101314636	XP_004293926.1	pyruvate decarboxylase 1;	2.754	5.11e-08
FvH4_5g25500.1	XP_004301843.1		XM_004301795.2	protein SLOW WALKER 1	1.416	1.43e-07	LOC101294769	XP_004301843.1	U3 small nucleolar RNA-associated protein 15 homolog;	0.194	0.474
FvH4_1g17210.1	XP_011468032.1	gene01545	XM_011469730.1	probable prolyl 4-hydroxylase 9	1.416	2.66e-05	LOC101306377	XP_011468032.1	probable prolyl 4-hydroxylase 9;	2.83	6.13e-24
FvH4_2g38470.1	XP_004291362.1	gene08519	XM_004291314.2	putative ER lumen protein-retaining receptor C28H8.4	1.417	1.16e-10	LOC101307366	XP_004291362.1	putative ER lumen protein-retaining receptor C28H8.4;	0.241	0.308
FvH4_6g52780.1	XP_004304012.1	gene26414	XM_004303964.2	prohibitin-3, mitochondrial	1.418	2.01e-08	LOC101301408	XP_004304012.1	prohibitin-3, mitochondrial-like;	0.782	0.000819
FvH4_4g21980.1	XP_011462854.1	gene22760	XM_011464552.1	N-(5'-phosphoribosyl)anthranilate isomerase 1, chloroplastic	1.419	1.3e-10	LOC101308275	XP_011462854.1	N-(5'-phosphoribosyl)anthranilate isomerase 1, chloroplastic-like isoform X2; N-(5'-phosphoribosyl)anthranilate isomerase 1, chloroplastic-like isoform X1;	-1.343	0.000112
FvH4_4g36960.1	XP_004297739.1	gene00808	XM_004297691.2	Transmembrane protein	1.419	2.6e-10	LOC101290756	XP_004297739.1	uncharacterized protein LOC101290756;	1.743	4.7e-10
FvH4_6g46640.1	XP_011467877.1	gene04247	XM_011469575.1	receptor-like protein kinase FERONIA	1.42	0.000119	LOC101293918	XP_011467877.1	receptor-like protein kinase FERONIA isoform X1; receptor-like protein kinase FERONIA isoform X2;	2.703	5e-11
FvH4_6g52330.1	XP_004304694.1	gene28011	XM_004304646.2	histone-lysine N-methyltransferase trithorax-like protein	1.421	0.000849	LOC101293327	XP_004304694.1	uncharacterized protein LOC101293327;	-3.355	2.27e-17
FvH4_6g38910.1	XP_011467620.1	gene28783	XM_011469318.1	reticulon-like protein B8	1.421	1.48e-14	LOC101293699	XP_011467620.1	reticulon-like protein B8 isoform X1; reticulon-like protein B8 isoform X1; reticulon-like protein B8 isoform X2;	1.959	1.89e-13
FvH4_2g36370.1	XP_004291221.1	gene08763	XM_004291173.2	putative cadmium-transporting ATPase	1.422	2.11e-07	LOC101315016	XP_004291221.1	uncharacterized protein LOC101315016;	2.715	4.42e-25
FvH4_6g36910.1	XP_004303805.1	gene05349	XM_004303757.2	pumilio homolog 5	1.423	0.00615	LOC101310431	XP_004303805.1	pumilio homolog 5;	0.219	0.374
FvH4_7g19810.1	XP_004307399.1	gene23200	XM_004307351.2	serine carboxypeptidase-like 27	1.426	1.3e-13	LOC101300854	XP_004307399.1	serine carboxypeptidase-like 27 isoform X1; serine carboxypeptidase-like 27 isoform X2;	3.266	2.5e-38
FvH4_1g24650.1	XP_004288135.1	gene16154	XM_004288087.2	dolichol kinase EVAN	1.427	0.000531	LOC101301615	XP_004288135.1	dolichol kinase;	1.83	3.54e-17
FvH4_5g32910.1	XP_011464791.1		XM_004299826.2	queuine tRNA-ribosyltransferase subunit QTRTD1-like	1.428	0.0439	LOC101290768	XP_011464791.1	queuine tRNA-ribosyltransferase subunit QTRTD1-like; queuine tRNA-ribosyltransferase subunit QTRTD1-like;	0.08	0.776
FvH4_5g23470.1	XP_011465086.1		XM_004301598.2	disease resistance protein RPM1-like	1.428	0.0439	LOC101313710	XP_011465086.1	disease resistance protein RPM1-like; disease resistance protein RPM1-like;	0.396	0.293
FvH4_6g20160.1	XP_004303498.1	gene15284	XM_004303450.2	protein YLS9-like	1.428	0.044	LOC101310238	XP_004303498.1	protein YLS9-like;	3.216	1.62e-12
FvH4_5g04530.1	XP_004298901.1		XM_004298853.2	mitochondrial inner membrane protein OXA1	1.431	2.07e-08	LOC101313892	XP_004298901.1	mitochondrial inner membrane protein OXA1;	0.848	0.000119
FvH4_4g00310.1	XP_004296638.1	gene29891	XM_004296590.2	3-ketoacyl-CoA thiolase 2, peroxisomal	1.432	1.32e-11	LOC101292296	XP_004296638.1	3-ketoacyl-CoA thiolase 2, peroxisomal;	0.97	4.94e-05
FvH4_4g15450.1	XP_004299124.1	gene09874	XM_004299076.2	Survival protein SurE-like phosphatase/nucleotidase	1.432	4.94e-09	LOC101307302	XP_004299124.1	uncharacterized protein LOC101307302;	2.379	2.18e-20
FvH4_5g06430.1	XP_004301018.2		XM_004300970.2	quinolinate synthase, chloroplastic	1.432	5.35e-10	LOC101313707	XP_004301018.2	quinolinate synthase, chloroplastic;	2.932	9.13e-17
FvH4_6g11720.1	XP_004302661.1	gene18843	XM_004302613.2	lactosylceramide 4-alpha-galactosyltransferase-like	1.433	3.14e-10	LOC101292321	XP_004302661.1	lactosylceramide 4-alpha-galactosyltransferase-like;	0.832	0.000706
FvH4_5g22420.1	XP_004300411.1		XM_004300363.2	cinnamoyl-CoA reductase-like SNL6	1.434	8.53e-07	LOC101310519	XP_004300411.1	cinnamoyl-CoA reductase 2-like;	2.753	2.35e-35
FvH4_4g27540.1	XP_011464116.1	gene03757	XM_011465814.1	PREDICTED: uncharacterized protein LOC105351473	1.435	1.48e-09	LOC105351473	XP_011464116.1	uncharacterized protein LOC105351473;	2.255	4.43e-22
FvH4_2g20010.1	XP_004290016.1	gene08390		probable glutathione S-transferase	1.436	0.000116	LOC101310846	XP_004290016.1	glutathione transferase GST 23-like;	0.066	0.923
FvH4_5g19860.1	XP_011465248.1		XM_011466946.1	COP9 signalosome complex subunit 7-like isoform X2	1.436	1.86e-05	LOC101293203	XP_011465248.1	COP9 signalosome complex subunit 7-like isoform X1; COP9 signalosome complex subunit 7-like isoform X2;	0.2	0.403
FvH4_5g13530.1	XP_004299283.1		XM_004299235.2	alpha-1,4-glucan-protein synthase [UDP-forming] 2	1.436	1.05e-13	LOC101306629	XP_004299283.1	alpha-1,4-glucan-protein synthase [UDP-forming];	0.567	0.0669
FvH4_4g15010.1	XP_011462754.1	gene05895	XM_011464452.1	2-hydroxyisoflavanone dehydratase-like	1.437	0.00308	LOC105351064	XP_011462754.1	2-hydroxyisoflavanone dehydratase-like;	4.59	2.25e-33
FvH4_6g26680.1	XP_011466928.1	gene29813	XM_004303109.2	PREDICTED: uncharacterized protein LOC101297459	1.44	0.0274	LOC101297459	XP_011466928.1	uncharacterized protein LOC101297459; uncharacterized protein LOC101297459;	1.765	0.000433
FvH4_4g00380.1	XP_011462517.1	gene29899	XM_011464214.1	60S ribosome subunit biogenesis protein NIP7 homolog	1.442	3.99e-08	LOC101298009	XP_011462517.1	60S ribosome subunit biogenesis protein NIP7 homolog; 60S ribosome subunit biogenesis protein NIP7 homolog; 60S ribosome subunit biogenesis protein NIP7 homolog;	1.399	5.96e-11
FvH4_3g15390.1	XP_004295661.1	gene29945	XM_004295613.2	auxin-responsive protein SAUR71-like	1.443	0.0015	LOC101291511	XP_004295661.1	indole-3-acetic acid-induced protein ARG7-like;	-1.375	0.000681
FvH4_7g11630.1	XP_004306928.1	gene19417	XM_004306880.2	60S ribosomal protein L22-3	1.443	1.12e-10	LOC101296604	XP_004306928.1	60S ribosomal protein L22-3;	0.446	0.0633
FvH4_3g08320.1	XP_004293914.1	gene29786	XM_004293866.2	ras-related protein RABA1f	1.443	4.08e-07	LOC101310871	XP_004293914.1	ras-related protein RABA1f;	1.853	6.59e-13
FvH4_7g26160.1	XP_011470003.1	gene21376	XM_011471701.1	putative zinc-ribbon domain, plant protein	1.444	8.23e-05	LOC101292071	XP_011470003.1	uncharacterized protein LOC101292071; uncharacterized protein LOC101292071;	0.573	0.025
FvH4_4g26970.1	XP_004299044.1	gene03699	XM_004298996.2	probable leucine-rich repeat receptor-like protein kinase At1g68400	1.445	4.59e-06	LOC101306914	XP_004299044.1	probable leucine-rich repeat receptor-like protein kinase At1g68400;	-0.964	0.000912
FvH4_3g26980.1	XP_004296271.1	gene07687	XM_004296223.2	indole-3-acetaldehyde oxidase-like	1.445	4.59e-06	LOC101299368	XP_004296271.1	abscisic-aldehyde oxidase;	0.876	2.11e-05
FvH4_1g03540.1	XP_004287344.1	gene31006	XM_004287296.2	F-box/kelch-repeat protein At1g55270-like	1.447	9.99e-09	LOC101303445	XP_004287344.1	F-box/kelch-repeat protein At1g55270-like;	0.39	0.125
FvH4_4g36380.1	XP_004297774.1	gene33829	XM_004297726.2	phytosulfokine receptor 1	1.447	2.87e-06	LOC101301864	XP_004297774.1	phytosulfokine receptor 1;	0.799	0.000307
FvH4_6g35460.1	XP_004303731.1	gene05418	XM_004303683.2	CCAAT/enhancer-binding protein zeta	1.448	0.000937	LOC101311300	XP_004303731.1	CCAAT/enhancer-binding protein zeta;	0.208	0.425
FvH4_1g05840.1	XP_004287459.1	gene11884	XM_004287411.2	protein unc-13 homolog	1.448	0.000937	LOC101291750	XP_004287459.1	uncharacterized protein LOC101291750;	1.012	4.37e-05
FvH4_7g02080.1	XP_004303076.1	gene29793	XM_004303028.2	ATP synthase mitochondrial F1 complex assembly factor 1	1.448	0.000937	LOC101296683	XP_004303076.1	uncharacterized protein LOC101296683 isoform X1; uncharacterized protein LOC101296683 isoform X2;	1.316	7.25e-07
FvH4_4g36900.1	XP_004297742.2	gene00814	XM_004297694.2	PREDICTED: uncharacterized protein LOC101291915	1.449	0.0174	LOC101291915	XP_004297742.2	uncharacterized protein LOC101291915;	-0.394	0.254
FvH4_6g20120.1	XP_004303499.1	gene15284	XM_004303451.2	protein YLS9-like	1.449	0.000322	LOC101310533	XP_004303499.1	protein YLS9-like;	1.197	2.06e-05
FvH4_1g02540.1	XP_004287277.1	gene31116	XM_004287229.2	putative clathrin assembly protein At5g35200	1.449	7.68e-15	LOC101308902	XP_004287277.1	putative clathrin assembly protein At5g35200;	1.279	1.09e-06
FvH4_1g21010.1	XP_004288210.1	gene16326	XM_004288162.2	probable xyloglucan galactosyltransferase GT17	1.449	0.0175	LOC101299032	XP_004288210.1	xyloglucan galactosyltransferase KATAMARI1-like;	1.36	6.45e-09
FvH4_6g34950.1	XP_004303698.1	gene05304	XM_004303650.2	cytochrome P450 71A1-like	1.452	2.68e-09	LOC101301702	XP_004303698.1	cytochrome P450 71A1-like;	1.957	2.92e-07
FvH4_5g37330.1	XP_004300642.1		XM_004300594.2	multifunctional methyltransferase subunit TRM112-like protein At1g22270	1.453	2.8e-09	LOC101309838	XP_004300642.1	multifunctional methyltransferase subunit TRM112-like protein At1g22270;	0.373	0.0908
FvH4_7g30050.1	XP_011470328.1		XM_011472026.1	protein DETOXIFICATION 35	1.453	5.09e-10	LOC101310939	XP_011470328.1	protein TRANSPARENT TESTA 12-like;	2.801	1.35e-19
FvH4_3g08140.1	XP_011460599.1	gene29803	XM_011462297.1	nudix hydrolase 15, mitochondrial	1.455	1.6e-13	LOC101313486	XP_011460599.1	nudix hydrolase 15, mitochondrial;	1.277	4.07e-08
FvH4_1g25950.1	XP_004289605.2	gene12371	XM_004289557.2	amidophosphoribosyltransferase, chloroplastic-like	1.456	0.000367	LOC101315099	XP_004289605.2	amidophosphoribosyltransferase, chloroplastic-like;	0.958	0.00016
FvH4_2g27160.1	XP_004290879.1	gene11194	XM_004290831.2	IAA-amino acid hydrolase ILR1-like 6	1.456	0.000367	LOC101309312	XP_004290879.1	IAA-amino acid hydrolase ILR1-like 6;	2.231	2.1e-21
FvH4_2g16500.1	XP_004290050.1	gene17296	XM_004290002.2	cytochrome P450 87A3-like	1.461	1.69e-11	LOC101297016	XP_004290050.1	cytochrome P450 87A3-like;	3.621	1.45e-26
FvH4_3g40330.1	XP_011461425.1	gene28120	XM_011463123.1	protein heso1	1.462	0.00678	LOC101304661	XP_011461425.1	uncharacterized protein LOC101304661;	0.96	0.000146
FvH4_6g35810.1	XP_004303756.1	gene05462	XM_004303708.2	alanine aminotransferase 2	1.463	3.24e-08	LOC101294194	XP_004303756.1	alanine aminotransferase 2;	1.34	1.11e-07
FvH4_7g28050.1	XP_011470451.1	gene13431	XM_011472147.1	chloride conductance regulatory protein ICln	1.465	1.1e-09	LOC101293530	XP_011470451.1	chloride conductance regulatory protein ICln; chloride conductance regulatory protein ICln; chloride conductance regulatory protein ICln; chloride conductance regulatory protein ICln;	0.535	0.00884
FvH4_3g04370.1	XP_011460270.1	gene30470	XM_011461968.1	internal alternative NAD(P)H-ubiquinone oxidoreductase A1, mitochondrial-like	1.465	9.09e-05	LOC101312418	XP_011460270.1	internal alternative NAD(P)H-ubiquinone oxidoreductase A1, mitochondrial-like;	2.123	9.46e-08
FvH4_1g15520.1	XP_004288063.1	gene24086	XM_004288015.2	50S ribosomal protein L25	1.466	2.07e-08	LOC101303065	XP_004288063.1	uncharacterized protein LOC101303065;	-0.022	0.943
FvH4_3g12720.1	XP_011462012.1	gene19985	XM_011463710.1	VQ motif-containing protein 22	1.466	0.000258	LOC105350783	XP_011462012.1	myb-like protein P;	1.235	0.000179
FvH4_5g22640.1	XP_004301668.1		XM_004301620.2	proline-, glutamic acid- and leucine-rich protein 1 isoform X1	1.467	0.00423	LOC101297648	XP_004301668.1	proline-, glutamic acid- and leucine-rich protein 1;	0.049	0.859
FvH4_4g08890.1	XP_004296747.1	gene27395	XM_004296699.2	putative lipase ROG1 isoform X3	1.467	5.72e-05	LOC101302346	XP_004296747.1	uncharacterized protein LOC101302346;	1.62	1.68e-14
FvH4_1g20450.1	XP_004288179.1	gene16261	XM_004288131.2	phospho-2-dehydro-3-deoxyheptonate aldolase 2, chloroplastic-like	1.467	0.000257	LOC101314504	XP_004288179.1	phospho-2-dehydro-3-deoxyheptonate aldolase 2, chloroplastic-like;	1.81	8.23e-13
FvH4_1g20860.1	XP_004288200.1	gene16310	XM_004288152.2	ras-related protein RABH1e	1.467	0.00423	LOC101296142	XP_004288200.1	ras-related protein RABH1e;	2.143	1.24e-08
FvH4_1g03600.1	XP_004287349.1	gene30999	XM_004287301.2	nudix hydrolase 19, chloroplastic	1.468	5.21e-11	LOC101304799	XP_004287349.1	nudix hydrolase 19, chloroplastic;	1.238	1.68e-06
FvH4_1g03940.1	XP_011458402.1	gene30971	XM_011460100.1	Transcription activator of gluconeogenesis	1.47	0.000362	LOC105349702	XP_011458402.1	uncharacterized protein LOC105349702;	-0.636	0.147
FvH4_5g18490.1	XP_004299458.1		XM_004299410.2	putative GEM-like protein 8	1.47	1.93e-05	LOC101310513	XP_004299458.1	GEM-like protein 4;	2.173	9.05e-11
FvH4_4g30170.1	XP_004297247.1	gene04620	XM_004297199.2	triose phosphate/phosphate translocator, chloroplastic-like	1.473	1.26e-13	LOC101313792	XP_004297247.1	triose phosphate/phosphate translocator, chloroplastic-like;	2.112	3.11e-17
FvH4_5g06330.1	XP_004299145.1		XM_004299097.2	pentatricopeptide repeat-containing protein At3g48250, chloroplastic-like	1.474	0.00165	LOC101313511	XP_004299145.1	pentatricopeptide repeat-containing protein At3g48250, chloroplastic;	-0.37	0.22
FvH4_2g20500.1	XP_011458043.1	gene08336	XM_011459741.1	auxin-responsive protein IAA11 isoform X1	1.479	5.25e-12	LOC101302508	XP_011458043.1	auxin-responsive protein IAA11-like isoform X1; auxin-responsive protein IAA11-like isoform X2;	0.424	0.065
FvH4_6g53070.1	XP_004305919.1	gene25925	XM_004305871.2	transcription termination factor MTERF5, chloroplastic	1.48	0.000644	LOC101294787	XP_004305919.1	uncharacterized protein LOC101294787;	-0.593	0.0455
FvH4_3g34300.1	XP_011461302.1	gene14035	XM_011463000.1	nipped-B-like protein B	1.48	1.19e-08	LOC105350579	XP_011461302.1	nucleolar protein 58;	0.499	0.124
FvH4_2g14470.1	XP_004290556.1	gene32680	XM_004290507.2	pathogen-related protein-like	1.48	2.21e-06	LOC101307357	XP_004290556.1	pathogen-related protein-like;	1.581	1.82e-07
FvH4_6g40300.1	XP_004294696.1	gene25416	XM_004294648.2	subtilisin-like protease SBT5.3	1.484	3.92e-12	LOC101309806	XP_004294696.1	subtilisin-like protease SBT5.3;	-1.347	1.73e-06
FvH4_3g28450.1	XP_011459493.1	gene14807	XM_011461191.1	PREDICTED: uncharacterized protein LOC101292284 isoform X3	1.484	5.11e-10	LOC101292284	XP_011459493.1	uncharacterized protein LOC101292284 isoform X1; uncharacterized protein LOC101292284 isoform X2; uncharacterized protein LOC101292284 isoform X3;	0.642	0.00468
FvH4_3g04220.1	XP_004293520.1	gene30679	XM_004293472.2	probable ADP-ribosylation factor GTPase-activating protein AGD5 isoform X1	1.484	3.46e-07	LOC101312322	XP_004293520.1	probable ADP-ribosylation factor GTPase-activating protein AGD5 isoform X1; probable ADP-ribosylation factor GTPase-activating protein AGD5 isoform X2; probable ADP-ribosylation factor GTPase-activating protein AGD5 isoform X3;	0.72	0.00619
FvH4_7g19110.1	XP_004307377.1	gene23258	XM_004307329.2	adenosine kinase 2	1.484	0.000254	LOC101292841	XP_004307377.1	adenosine kinase 2-like;	3.37	1.41e-37
FvH4_6g03600.1	XP_004302016.1	gene16493	XM_004301968.2	40S ribosomal protein S24-1	1.485	2.6e-08	LOC101293313	XP_004302016.1	40S ribosomal protein S24-1-like;	0.402	0.11
FvH4_7g34030.1	XP_011470127.1		XM_004307812.2	TOM1-like protein 2	1.485	2.98e-15	LOC101295374	XP_011470127.1	target of Myb protein 1; target of Myb protein 1;	1.138	3.71e-06
FvH4_6g33210.1	XP_004298555.1	gene22909	XM_004298507.2	probable LRR receptor-like serine/threonine-protein kinase At1g05700	1.485	7.4e-07	LOC101296484	XP_004298555.1	putative leucine-rich repeat receptor-like protein kinase At2g19210;	2.303	1.55e-05
FvH4_1g24730.1	XP_011465111.1	gene16164	XM_011466809.1	ribosome biogenesis protein NSA2 homolog	1.488	9.46e-07	LOC101302202	XP_011465111.1	LOW QUALITY PROTEIN: ribosome biogenesis proteinNSA2 homolog;	0.48	0.0367
FvH4_5g14990.1	XP_004299365.1		XM_004299317.2	glutathione S-transferase U9	1.492	6.93e-09	LOC101306630	XP_004299365.1	glutathione S-transferase U10-like;	-0.997	0.000408
FvH4_4g25620.1	XP_004299218.1	gene22147	XM_004299170.2	non-functional NADPH-dependent codeinone reductase 2-like	1.497	2.32e-13	LOC101312153	XP_004299218.1	non-functional NADPH-dependent codeinone reductase 2-like;	0.457	0.0848
FvH4_6g25400.1	XP_011467314.1	gene21585	XM_004303543.2	60S ribosomal protein L3	1.498	1.75e-09	LOC101290972	XP_011467314.1	60S ribosomal protein L3-like; 60S ribosomal protein L3-like;	0.63	0.00665
FvH4_2g34350.1	XP_011458930.1	gene09108	XM_011460628.1	glutamate receptor 2.9-like isoform X1	1.5	0.0479	LOC101314629	XP_011458930.1	glutamate receptor 2.9-like isoform X1; glutamate receptor 2.9-like isoform X1; glutamate receptor 2.9-like isoform X1; glutamate receptor 2.9-like isoform X2;	0.113	0.779
FvH4_7g23320.1	XP_011469853.1	gene20847	XM_011471551.1	putative ATPase, AAA-type, core, AAA-type ATPase domain-containing protein	1.5	0.0479	LOC101311429	XP_011469853.1	calmodulin-interacting protein 111-like;	0.281	0.527
FvH4_2g21220.1	XP_011458016.1	gene08265	XM_011459714.1	H/ACA ribonucleoprotein complex subunit 3-like protein	1.5	1.38e-11	LOC101291682	XP_011458016.1	H/ACA ribonucleoprotein complex subunit 3-like protein; H/ACA ribonucleoprotein complex subunit 3-like protein;	0.393	0.0714
FvH4_3g11660.1	XP_004293711.1	gene20097	XM_004293663.2	RNA polymerase II subunit 5-mediating protein homolog isoform X1	1.5	0.0479	LOC101300034	XP_004293711.1	RNA polymerase II subunit 5-mediating protein homolog;	0.43	0.177
FvH4_3g39990.1	XP_004294753.1	gene28159	XM_004294705.2	F-box/kelch-repeat protein At3g06240-like	1.5	0.0479	LOC101303683	XP_004294753.1	F-box/kelch-repeat protein At3g06240-like;	1.687	8.6e-07
FvH4_5g09600.1	XP_011463204.1		XM_011464902.1	E3 ubiquitin-protein ligase ORTHRUS 2-like	1.503	0.0298	LOC101308759	XP_011463204.1	E3 ubiquitin-protein ligase ORTHRUS 2-like;	-0.526	0.0183
FvH4_1g13250.1	XP_004287895.1	gene14764	XM_004287847.2	nucleolar protein 6	1.503	0.0298	LOC101300279	XP_004287895.1	nucleolar protein 6;	0.161	0.543
FvH4_5g01410.1	XP_004298754.1		XM_004298706.2	calcium-dependent protein kinase 26	1.503	0.0298	LOC101293197	XP_004298754.1	calcium-dependent protein kinase 26;	0.162	0.479
FvH4_1g24670.1	XP_011465068.1	gene16158	XM_004288088.2	E3 ubiquitin-protein ligase RGLG1 isoform X1	1.503	3.58e-11	LOC101301907	XP_011465068.1	E3 ubiquitin-protein ligase RGLG1 isoform X1; E3 ubiquitin-protein ligase RGLG1 isoform X1; E3 ubiquitin-protein ligase RGLG1 isoform X1; E3 ubiquitin-protein ligase RGLG1 isoform X2;	0.999	5.55e-05
FvH4_6g19430.1	XP_004303531.1	gene15644	XM_004303483.2	NAC domain-containing protein 90-like	1.503	0.03	LOC101296498	XP_004303531.1	NAC domain-containing protein 90-like;	4.865	2.01e-16
FvH4_7g25180.1	XP_004308958.1	gene21044	XM_004308910.2	abscisic acid receptor PYL4-like	1.504	8.42e-11	LOC101305807	XP_004308958.1	abscisic acid receptor PYL4;	2.343	1.64e-11
FvH4_4g28970.1	XP_004297187.1	gene04518	XM_004297139.2	DNA-directed RNA polymerase 1B, mitochondrial-like	1.505	0.0189	LOC101295038	XP_004297187.1	DNA-directed RNA polymerase 1, mitochondrial;	-0.399	0.0816
FvH4_7g11020.1	XP_011470524.1	gene03967	XM_011472222.1	protein transport protein SEC16B homolog	1.505	0.019	LOC101306474	XP_011470524.1	protein transport protein SEC16B homolog;	0.755	0.000963
FvH4_4g13580.1	XP_004297047.1	gene06516	XM_004296999.2	PREDICTED: uncharacterized protein LOC101297719	1.506	0.0118	LOC101297719	XP_004297047.1	uncharacterized protein LOC101297719;	-0.251	0.531
FvH4_5g13870.1	XP_004299303.1		XM_004299255.2	S-adenosylmethionine carrier 1, chloroplastic/mitochondrial	1.506	0.0118	LOC101313311	XP_004299303.1	S-adenosylmethionine carrier 1, chloroplastic/mitochondrial;	-0.189	0.568
FvH4_5g36810.1	XP_004299659.1		XM_004299611.2	phospho-2-dehydro-3-deoxyheptonate aldolase 1, chloroplastic-like	1.506	6.74e-13	LOC101299003	XP_004299659.1	phospho-2-dehydro-3-deoxyheptonate aldolase 2, chloroplastic-like;	1.633	5.32e-12
FvH4_5g22020.1	XP_004306433.2			---NA---	1.506	0.0119	LOC101314497	XP_004306433.2	probable inactive leucine-rich repeat receptor-like protein kinase At3g03770;	-3.007	3.78e-17
FvH4_3g17260.1	XP_004294187.1	gene27145	XM_004294139.2	cytochrome P450 CYP72A219-like	1.507	0.0074	LOC101298205	XP_004294187.1	cytochrome P450 CYP72A219-like;	-0.864	0.1
FvH4_3g30840.1	XP_004287555.1	gene24598	XM_004287507.2	probable glucuronoxylan glucuronosyltransferase IRX7	1.507	0.0074	LOC101296423	XP_004287555.1	probable glucuronoxylan glucuronosyltransferase IRX7;	-0.616	0.0196
FvH4_6g23400.1	XP_004294292.1	gene01922	XM_004304269.2	hypothetical protein RchiOBHm_Chr1g0351211	1.507	0.0074	LOC101306021	XP_004294292.1	omega-3 fatty acid desaturase, endoplasmic reticulum;	0.824	0.00141
FvH4_1g10560.1	XP_004287741.1	gene13066	XM_004287693.2	probable acyl-activating enzyme 2	1.51	0.00113	LOC101303739	XP_004287741.1	probable acyl-activating enzyme 2;	-0.577	0.0717
FvH4_6g49130.1	XP_004304941.1	gene01255	XM_004302300.2	translation factor GUF1 homolog, mitochondrial	1.51	0.00181	LOC101302478	XP_004304941.1	translation factor GUF1 homolog, mitochondrial;	-0.012	0.965
FvH4_7g33610.1	XP_011470147.1		XM_011471845.1	PREDICTED: uncharacterized protein LOC105353121	1.51	0.00181	LOC105353121	XP_011470147.1	uncharacterized protein LOC105353121;	0.057	0.862
FvH4_4g13330.1	XP_004297041.1	gene06554	XM_004296993.2	glycine-rich RNA-binding protein 4, mitochondrial	1.51	1.49e-08	LOC101295993	XP_004297041.1	glycine-rich RNA-binding protein 4, mitochondrial;	0.238	0.346
FvH4_6g10690.1	XP_004302563.1	gene13783	XM_004302515.2	putative transcription factor AP2-EREBP family	1.51	0.00181	LOC101313427	XP_004302563.1	uncharacterized protein LOC101313427;	0.377	0.24
FvH4_2g03180.1	XP_004292062.1	gene01800	XM_004292014.2	UDP-glycosyltransferase 74G1-like	1.51	0.00181	LOC101311072	XP_004292062.1	UDP-glycosyltransferase 74F2-like;	0.84	0.00154
FvH4_7g11910.1	XP_004306917.1	gene19397	XM_004306868.2	proteasome subunit beta type-1	1.51	0.00113	LOC101293133	XP_004306917.1	uncharacterized protein LOC101293133;	1.701	1.7e-08
FvH4_4g05420.1	XP_004299212.1	gene02729	XM_004299164.2	chaperonin CPN60-2, mitochondrial	1.511	0.000705	LOC101310416	XP_004299212.1	chaperonin CPN60-2, mitochondrial;	-0.638	0.0222
FvH4_7g28180.1	XP_004308161.1	gene13415	XM_004308113.2	AT-hook motif nuclear-localized protein 3	1.511	0.000705	LOC101291185	XP_004308161.1	putative DNA-binding protein ESCAROLA;	0.151	0.538
FvH4_4g03650.1	XP_004297823.1	gene11466	XM_004297775.2	flavonoid 3-O-glucosyltransferase-like	1.511	0.000705	LOC101293776	XP_004297823.1	kaempferol 3-O-beta-D-galactosyltransferase-like;	0.22	0.659
FvH4_3g37410.1	XP_004295719.1	gene07778	XM_004295671.2	probable serine/threonine-protein kinase At5g41260 isoform X2	1.511	0.000278	LOC101313881	XP_004295719.1	probable serine/threonine-protein kinase At5g41260 isoform X2; probable serine/threonine-protein kinase At5g41260 isoform X1;	0.961	0.00884
FvH4_2g00480.1	XP_011458244.1	gene31234	XM_011459941.1	SUN domain-containing protein 4	1.512	0.000109	LOC101308139	XP_011458244.1	uncharacterized protein SLP1; uncharacterized protein SLP1; uncharacterized protein SLP1; uncharacterized protein SLP1; uncharacterized protein SLP1;	0.085	0.791
FvH4_2g21470.1	XP_004289941.1	gene08088	XM_004289893.2	mitochondrial import inner membrane translocase subunit TIM44-2-like	1.512	6.92e-05	LOC101310947	XP_004289941.1	mitochondrial import inner membrane translocase subunit TIM44-2;	0.286	0.22
FvH4_2g41100.1	XP_004291959.1	gene15009	XM_004291911.2	3-hydroxyisobutyryl-CoA hydrolase-like protein 2, mitochondrial	1.513	4.23e-06	LOC101298678	XP_004291959.1	3-hydroxyisobutyryl-CoA hydrolase-like protein 2, mitochondrial;	0.216	0.351
FvH4_2g30850.1	XP_004303453.1	gene15487	XM_004303405.2	monoacylglycerol lipase abhd6-B-like	1.513	6.76e-06	LOC101297270	XP_004303453.1	monoacylglycerol lipase abhd6-B-like;	0.518	0.05
FvH4_7g05650.1	XP_004307060.1	gene23653	XM_004307012.2	germin-like protein subfamily 3 member 2	1.514	1.67e-06	LOC101314126	XP_004307060.1	germin-like protein subfamily 3 member 2;	-0.866	0.0155
FvH4_7g01560.1	XP_011469511.1	gene29482	XM_011471209.1	cinnamoyl-CoA reductase 1-like	1.515	7.15e-10	LOC101295563	XP_011469511.1	cinnamoyl-CoA reductase 1-like;	1.237	9.08e-07
FvH4_3g34090.1	XP_004294692.1	gene25407	XM_004294644.2	mitogen-activated protein kinase homolog NTF6	1.517	8.65e-15	LOC101308652	XP_004294692.1	mitogen-activated protein kinase homolog NTF6;	1.014	3.62e-06
FvH4_2g33240.1	XP_004290961.1	gene02559	XM_004290913.2	adenine phosphoribosyltransferase 1-like	1.517	7.15e-17	LOC101310078	XP_004290961.1	adenine phosphoribosyltransferase 1-like;	1.156	8.87e-07
FvH4_6g36240.1	XP_011467496.1	gene05497	XM_011469194.1	ATPase 10, plasma membrane-type	1.519	3.72e-07	LOC101300936	XP_011467496.1	ATPase 10, plasma membrane-type;	0.497	0.0672
FvH4_4g12490.1	XP_004296671.1	gene22252	XM_004296623.2	probable aldo-keto reductase 2	1.52	4.79e-15	LOC101303111	XP_004296671.1	probable aldo-keto reductase 2;	0.05	0.874
FvH4_3g33640.1	XP_004299884.1	gene25662	XM_004294630.2	40S ribosomal protein S23	1.521	3.24e-11	LOC101294077	XP_004299884.1	40S ribosomal protein S23;	0.748	0.00189
FvH4_5g26440.1	XP_004300086.1		XM_004300038.2	bZIP transcription factor 60	1.521	6.75e-08	LOC101310028	XP_004300086.1	bZIP transcription factor 60;	1.698	1.76e-09
FvH4_3g13310.1	XP_004293830.1	gene19925	XM_004293782.2	40S ribosomal protein S4	1.522	5.83e-10	LOC101309913	XP_004293830.1	40S ribosomal protein S4-3;	0.865	0.000492
FvH4_6g20400.1	XP_004303406.1	gene18307	XM_004303358.2	E3 ubiquitin-protein ligase PUB23-like	1.524	0.000901	LOC101304597	XP_004303406.1	E3 ubiquitin-protein ligase PUB23;	2.996	6.93e-22
FvH4_2g26500.1	XP_004290841.1	gene11132	XM_004290793.2	40S ribosomal protein S5-like	1.525	8.85e-08	LOC101297398	XP_004290841.1	40S ribosomal protein S5;	0.726	0.00369
FvH4_6g10320.1	XP_011466429.1	gene13825	XM_011468127.1	wound-induced protein 1	1.526	5.76e-05	LOC101302856	XP_011466429.1	wound-induced protein 1;	0.942	0.405
FvH4_4g08180.1	XP_004296434.1	gene16984	XM_004296386.2	NADPH--cytochrome P450 reductase 2	1.527	1.27e-13	LOC101300898	XP_004296434.1	NADPH--cytochrome P450 reductase 2;	1.668	8.12e-10
FvH4_5g15130.1	XP_004294698.1		lcl|NW_004440461.1:LOC101311768	cytochrome P450 98A2	1.528	6.97e-10	LOC101310387	XP_004294698.1	cytochrome P450 98A2;	0.059	0.848
FvH4_7g25060.1	XP_004307683.1	gene21033	XM_004307635.2	multiple inositol polyphosphate phosphatase 1	1.528	2.86e-08	LOC101314222	XP_004307683.1	multiple inositol polyphosphate phosphatase 1 isoform X1; multiple inositol polyphosphate phosphatase 1 isoform X2;	1.494	6.13e-11
FvH4_1g25750.1	XP_004289602.1	gene12344	XM_004289554.2	PREDICTED: uncharacterized protein LOC101314230	1.529	6.91e-15	LOC101314230	XP_004289602.1	uncharacterized protein LOC101314230;	1.344	6.21e-07
FvH4_5g05320.1	XP_004298944.1		XM_004298896.2	probable inactive poly [ADP-ribose] polymerase SRO5	1.529	1.14e-07	LOC101301678	XP_004298944.1	probable inactive poly [ADP-ribose] polymerase SRO5;	1.632	8.03e-12
FvH4_5g08150.1	XP_004297577.1		XM_004297529.2	60S ribosomal protein L17-2	1.53	3.51e-10	LOC101312720	XP_004297577.1	60S ribosomal protein L17-2;	0.543	0.0228
FvH4_3g09920.1	XP_011468120.1	gene09613	XM_011469819.1	OTU domain-containing protein DDB_G0284757	1.53	4.52e-07	LOC101293026	XP_011468120.1	OTU domain-containing protein 5 isoform X1; OTU domain-containing protein 5 isoform X2; OTU domain-containing protein 5 isoform X3;	0.593	0.00753
FvH4_4g18990.1	XP_004296887.1	gene07080	XM_004296839.2	pathogenesis related protein PR10	1.53	2.24e-05	LOC101298881	XP_004296887.1	major allergen Pru av 1-like;	2.18	2.28e-16
FvH4_7g11600.1	XP_004306930.1	gene19420	XM_004306882.2	40S ribosomal protein S13	1.531	3.65e-12	LOC101297184	XP_004306930.1	40S ribosomal protein S13;	0.93	8.43e-05
FvH4_2g40940.1	XP_011459602.1	gene15024	XM_011461300.1	probable signal peptidase complex subunit 2	1.531	7.46e-13	LOC101295889	XP_011459602.1	probable signal peptidase complex subunit 2;	1.005	8.76e-06
FvH4_2g31960.1	XP_011458904.1	gene02683	XM_011460602.1	protein REVERSION-TO-ETHYLENE SENSITIVITY1	1.532	2.48e-06	LOC101307851	XP_011458904.1	protein REVERSION-TO-ETHYLENE SENSITIVITY1; protein REVERSION-TO-ETHYLENE SENSITIVITY1; protein REVERSION-TO-ETHYLENE SENSITIVITY1;	2.485	1.69e-21
FvH4_6g28820.1	XP_004303252.1	gene15931	XM_004303204.2	60S ribosomal protein L7-1	1.533	1.66e-11	LOC101304596	XP_004303252.1	60S ribosomal protein L7-1;	0.418	0.0489
FvH4_5g30400.1	XP_004287064.1		XM_004287016.2	40S ribosomal protein SA-like	1.533	1.42e-10	LOC101292825	XP_004287064.1	40S ribosomal protein Sa-2-like;	0.836	0.000772
FvH4_7g22340.1	XP_004308863.1	gene26623	XM_004308815.2	heat shock cognate 70 kDa protein-like	1.533	1.6e-05	LOC101296913	XP_004308863.1	heat shock cognate 70 kDa protein-like;	1.164	6.1e-06
FvH4_2g35330.1	XP_011458980.1	gene09003	XM_004291115.2	NADP-dependent malic enzyme isoform X1	1.534	2.19e-12	LOC101297400	XP_011458980.1	NADP-dependent malic enzyme;	5.243	1.2e-36
FvH4_3g20570.1	XP_004291660.1	gene31274	XM_004291612.2	ribosome biogenesis protein BRX1	1.535	1.92e-10	LOC101304354	XP_004291660.1	ribosome biogenesis protein BRX1;	0.022	0.936
FvH4_3g26430.1	XP_004293110.1	gene27039	XM_004293062.2	transcription factor LHW isoform X1	1.535	1.87e-05	LOC101297325	XP_004293110.1	transcription factor LHW;	0.329	0.15
FvH4_3g24910.1	XP_004289638.1	gene21787	XM_004291553.2	ferredoxin, root R-B1-like	1.536	2.33e-09	LOC101312585	XP_004289638.1	ferredoxin-3, chloroplastic-like;	-0.353	0.118
FvH4_2g33760.1	XP_004291068.1	gene00189	XM_004291020.2	cyclin-D3-1-like isoform X1	1.538	2.44e-09	LOC101293159	XP_004291068.1	cyclin-D3-3-like;	1.829	2.15e-13
FvH4_7g18840.1	XP_004307361.1	gene23471	XM_004307313.2	U-box domain-containing protein 14	1.538	1.37e-09	LOC101312865	XP_004307361.1	U-box domain-containing protein 14;	2.034	1.32e-14
FvH4_5g02880.1	XP_004298823.1		XM_004298775.2	E3 ubiquitin-protein ligase RHA1B-like	1.54	1.26e-08	LOC101313016	XP_004298823.1	E3 ubiquitin-protein ligase RHA1B;	1.544	6.78e-09
FvH4_6g49550.1	XP_004302368.1	gene01303	XM_004302320.2	AAA-ATPase ASD, mitochondrial-like	1.542	0.000303	LOC101302567	XP_004302368.1	probable mitochondrial chaperone BCS1-B isoform X1; probable mitochondrial chaperone BCS1-B isoform X2;	-0.97	6.88e-05
FvH4_4g18800.1	XP_004296872.1	gene07059	XM_004296824.2	60S ribosomal protein L19-1-like	1.543	1.49e-09	LOC101293870	XP_004296872.1	60S ribosomal protein L19-1-like;	0.92	0.000176
FvH4_3g43060.1	XP_004295196.1	gene20600	XM_004295148.2	cytochrome c-type biogenesis protein CcmE homolog, mitochondrial-like	1.543	0.000482	LOC101295790	XP_004295196.1	uncharacterized protein LOC101295790;	1.455	6.78e-07
FvH4_6g07230.1	XP_004302250.1	gene31567	XM_004302202.2	probable protein disulfide-isomerase A6	1.543	2.71e-11	LOC101292222	XP_004302250.1	probable protein disulfide-isomerase A6;	1.455	7.33e-09
FvH4_4g27660.1	XP_004297125.1	gene03765	XM_004297077.2	suppressor protein SRP40	1.543	7.87e-08	LOC101300241	XP_004297125.1	uncharacterized protein LOC101300241;	2.177	1.29e-15
FvH4_3g12970.1	XP_004295514.1	gene19965	XM_004295466.2	anthocyanidin 3-O-glucosyltransferase 2-like	1.545	0.000768	LOC101311262	XP_004295514.1	anthocyanidin 3-O-glucosyltransferase 2-like;	0.309	0.312
FvH4_2g11350.1	XP_011457898.1	gene25615	XM_011459594.1	glutamate receptor 2.8-like	1.547	0.00123	LOC101298378	XP_011457898.1	glutamate receptor 2.8-like isoform X2; glutamate receptor 2.8-like isoform X1; glutamate receptor 2.8-like isoform X1; glutamate receptor 2.8-like isoform X1; glutamate receptor 2.8-like isoform X1; glutamate receptor 2.8-like isoform X3;	-0.158	0.706
FvH4_4g18580.1	XP_004296862.1	gene07034	XM_004296814.2	acylpyruvase FAHD1, mitochondrial	1.547	2.44e-14	LOC101291042	XP_004296862.1	acylpyruvase FAHD1, mitochondrial;	0.224	0.348
FvH4_1g21000.1	XP_004288210.1	gene16326	XM_004288162.2	probable xyloglucan galactosyltransferase GT17	1.548	7.89e-07	LOC101299032	XP_004288210.1	xyloglucan galactosyltransferase KATAMARI1-like;	1.36	6.45e-09
FvH4_3g08740.1	XP_004293800.1	gene29740	XM_004293752.2	MACPF domain-containing protein NSL1	1.549	3.64e-14	LOC101301369	XP_004293800.1	MACPF domain-containing protein NSL1;	1.366	2.92e-08
FvH4_2g12620.1	XP_004290454.1	gene27527	XM_004290406.2	putative laccase-9	1.55	0.00198	LOC101300410	XP_004290454.1	laccase-14-like;	1.631	2.74e-11
FvH4_6g27120.1	XP_004303168.1	gene17820	XM_004303120.2	protein trichome birefringence-like 39	1.551	2.69e-09	LOC101303243	XP_004303168.1	protein trichome birefringence-like 39;	1.521	2.84e-06
FvH4_7g11320.1	XP_004306939.1	gene03929	XM_004306891.2	pectinesterase 2	1.553	0.00319	LOC101300386	XP_004306939.1	probable pectinesterase/pectinesterase inhibitor17;	4.504	4.2e-16
FvH4_5g23820.1	XP_011465058.1		XM_004300105.2	transmembrane protein 45A	1.554	1.37e-08	LOC101305761	XP_011465058.1	transmembrane protein 45B-like; transmembrane protein 45B-like;	1.217	9.28e-07
FvH4_3g29770.1	XP_011464708.1	gene15119	XM_011468113.1	F-box protein At5g07610-like	1.556	1.28e-11	LOC101308577	XP_011464708.1	F-box protein At5g07610-like; F-box protein At5g07610-like;	0.083	0.795
FvH4_6g05260.1	XP_004302462.2	gene22311	XM_004302414.2	glutathione synthetase, chloroplastic	1.559	4.01e-15	LOC101305956	XP_004302462.2	glutathione synthetase, chloroplastic;	2.604	1.19e-23
FvH4_6g03790.1	XP_011465906.1	gene16474	XM_004301962.2	cysteine synthase-like isoform X1	1.561	0.00349	LOC101291539	XP_011465906.1	cysteine synthase-like isoform X2; cysteine synthase-like isoform X1; cysteine synthase-like isoform X2; cysteine synthase-like isoform X2; cysteine synthase-like isoform X2; cysteine synthase-like isoform X2; cysteine synthase-like isoform X2; cysteine s	-2.387	3.52e-07
FvH4_7g34000.1	XP_004307863.1		XM_004307815.2	transducin beta-like protein 3	1.561	3.22e-05	LOC101296240	XP_004307863.1	transducin beta-like protein 3;	0.073	0.793
FvH4_6g14500.1	XP_004302762.1	gene18195	XM_004302714.2	F-box protein At2g39490-like	1.562	1.62e-09	LOC101300641	XP_004302762.1	F-box protein At2g39490-like;	0.783	0.00379
FvH4_7g15300.1	XP_004306736.1	gene19024	XM_004306688.2	heavy metal-associated isoprenylated plant protein 39-like	1.564	7.51e-16	LOC101309084	XP_004306736.1	FK506-binding protein 4;	1.079	5.07e-05
FvH4_2g09540.1	XP_004289640.1	gene21832	XM_004289592.2	bZIP transcription factor 11-like	1.566	9.19e-11	LOC101313165	XP_004289640.1	ocs element-binding factor 1;	1.863	7.41e-12
FvH4_6g05300.1	XP_004302458.1	gene22305	XM_004302410.2	sodium/hydrogen exchanger 1-like	1.567	0.0128	LOC101304782	XP_004302458.1	sodium/hydrogen exchanger 1-like;	0.026	0.927
FvH4_7g12800.1	XP_004306864.1	gene18962	XM_004306816.2	protein FATTY ACID EXPORT 1, chloroplastic	1.568	3.09e-13	LOC101301329	XP_004306864.1	uncharacterized protein LOC101301329;	1.549	5.21e-12
FvH4_5g18190.1	XP_011464448.1		XM_011466146.1	Nucleotide-diphospho-sugar transferase	1.568	1.12e-10	LOC101309061	XP_011464448.1	uncharacterized protein At4g15970-like;	2.583	1.21e-14
FvH4_1g24900.1	XP_011465167.1	gene16103	XM_011466865.1	pyridoxal kinase isoform X2	1.571	1.95e-09	LOC101304704	XP_011465167.1	pyridoxal kinase isoform X2; pyridoxal kinase isoform X1;	1.375	8.19e-10
FvH4_3g40960.1	XP_004294709.1	gene28052	XM_004294661.2	cytochrome b-c1 complex subunit 8	1.571	1.64e-09	LOC101313588	XP_004294709.1	cytochrome b-c1 complex subunit 8-like;	1.781	6.73e-12
FvH4_5g30330.1	XP_011465019.1		XM_004288627.2	GTP 3',8-cyclase, mitochondrial	1.572	3.67e-08	LOC101301532	XP_011465019.1	cyclic pyranopterin monophosphate synthase, mitochondrial; cyclic pyranopterin monophosphate synthase, mitochondrial;	1.967	3.71e-14
FvH4_6g38200.1	XP_011467571.1	gene28701	XM_011469269.1	ribosomal L1 domain-containing protein 1-like	1.573	1.08e-09	LOC101313827	XP_011467571.1	ribosomal L1 domain-containing protein 1-like;	0.266	0.354
FvH4_2g12540.1	XP_004290449.1	gene27520	XM_011460144.1	LEAF RUST 10 DISEASE-RESISTANCE LOCUS RECEPTOR-LIKE PROTEIN KINASE-like 1.4	1.573	6.95e-16	LOC101298670	XP_004290449.1	probable serine/threonine-protein kinase At1g18390 isoform X1; probable serine/threonine-protein kinase At1g18390 isoform X3; probable serine/threonine-protein kinase At1g18390 isoform X4; probable serine/threonine-protein kinase At1g18390 isoform X2;	1.86	3.67e-11
FvH4_5g23620.1	XP_004301641.1		XR_906337.1	COBW domain-containing protein 1-like	1.575	0.0203	LOC101311680	XP_004301641.1	COBW domain-containing protein 1-like;	-0.772	0.0177
FvH4_1g27080.1	XP_004288536.2	gene20458	XM_004288488.2	pentatricopeptide repeat-containing protein At1g02370, mitochondrial	1.575	0.0203	LOC101305699	XP_004288536.2	pentatricopeptide repeat-containing protein At1g02370, mitochondrial;	0.155	0.661
FvH4_7g29000.1	XP_011470400.1	gene32383	XM_011472098.1	protein DETOXIFICATION 49	1.575	0.0204	LOC101301826	XP_011470400.1	LOW QUALITY PROTEIN: MATE efflux family protein 5;	0.445	0.211
FvH4_6g28430.1	XP_011468037.1	gene33902	lcl|NW_004440462.1:LOC101310540	LEAF RUST 10 DISEASE-RESISTANCE LOCUS RECEPTOR-LIKE PROTEIN KINASE-like 2.5	1.575	0.0203	LOC101295446	XP_011468037.1	probable receptor-like protein kinase At1g67000; probable receptor-like protein kinase At1g67000;	1.089	0.00032
FvH4_3g01250.1	XP_004293336.1	gene19737	XM_004293288.2	ubiquinol oxidase 4, chloroplastic/chromoplastic	1.575	1.68e-11	LOC101307464	XP_004293336.1	ubiquinol oxidase 4, chloroplastic/chromoplastic;	1.662	4.32e-11
FvH4_4g31270.1	XP_011463067.1	gene04737	XM_004297248.2	beta-1,3-galactosyltransferase GALT1	1.577	1.46e-07	LOC101303412	XP_011463067.1	beta-1,3-galactosyltransferase 15; beta-1,3-galactosyltransferase 15;	2.26	6.5e-19
FvH4_3g09190.1	XP_004294019.1	gene02391	XM_004293971.2	50S ribosomal protein L21, mitochondrial-like	1.58	2.33e-07	LOC101294248	XP_004294019.1	50S ribosomal protein L21, mitochondrial;	0.359	0.181
FvH4_1g08910.1	XP_004288991.1	gene12523	XM_004288943.2	protein STRICTOSIDINE SYNTHASE-LIKE 4-like	1.58	1.53e-11	LOC101291181	XP_004288991.1	protein STRICTOSIDINE SYNTHASE-LIKE 4-like;	5.579	4.37e-13
FvH4_7g28160.1	XP_004308162.1	gene13418	XM_004308114.2	probable rRNA-processing protein EBP2 homolog	1.581	2.59e-12	LOC101291472	XP_004308162.1	probable rRNA-processing protein EBP2 homolog;	0.378	0.166
FvH4_2g05020.1	XP_004304055.1	gene26255	XM_004304007.2	basic secretory protease	1.583	7.51e-15	LOC101291548	XP_004304055.1	uncharacterized protein LOC101291548;	6.879	5e-23
FvH4_6g21470.1	XP_011467137.1	gene18082	XM_011468835.1	rRNA biogenesis protein RRP5	1.584	0.000831	LOC101294678	XP_011467137.1	protein RRP5 homolog;	-0.206	0.414
FvH4_4g16980.1	XP_004298092.1	gene06701	XM_004298044.2	ribosomal L1 domain-containing protein 1-like	1.584	4.67e-10	LOC101304090	XP_004298092.1	ribosomal L1 domain-containing protein 1-like;	0.563	0.0418
FvH4_4g03990.1	XP_004296383.1	gene11503	XM_004296335.2	polyubiquitin-like	1.585	0.032	LOC101305453	XP_004296383.1	polyubiquitin-like;	0.633	0.0181
FvH4_6g28450.1	XP_011468037.1	gene33902	lcl|NW_004440462.1:LOC101310540	rust resistance kinase Lr10-like	1.585	0.032	LOC101295446	XP_011468037.1	probable receptor-like protein kinase At1g67000; probable receptor-like protein kinase At1g67000;	1.089	0.00032
FvH4_2g19040.1	XP_004290210.1	gene17629	XM_004290162.2	cytochrome b5	1.585	2.68e-11	LOC101294811	XP_004290210.1	cytochrome b5;	1.863	7.03e-16
FvH4_6g32100.1	XP_004302871.1	gene25629	XM_004302823.2	ankyrin repeat-containing protein At3g12360-like	1.585	0.032	LOC101308589	XP_004302871.1	ankyrin repeat-containing protein At3g12360-like;	2.131	1.67e-05
FvH4_4g28340.1	XP_004297157.1	gene04464	XM_004297109.2	nudix hydrolase 1	1.585	0.032	LOC101310598	XP_004297157.1	nudix hydrolase 1-like;	2.219	6.32e-14
FvH4_5g06220.1	XP_004303630.1		XM_004300963.2	thaumatin-like protein 1b	1.585	0.00259	LOC101303534	XP_004303630.1	thaumatin-like protein 1b;	8.724	6.08e-32
FvH4_3g43310.1	XP_004295212.1	gene20625	XM_004295164.2	histone H3.2	1.587	9.21e-07	LOC101303311	XP_004295212.1	uncharacterized protein LOC101303311;	1.244	2.09e-07
FvH4_3g39470.1	XP_004294782.1	gene28208	XM_004294734.2	mitochondrial import inner membrane translocase subunit TIM22-4	1.587	3.35e-11	LOC101311947	XP_004294782.1	mitochondrial import inner membrane translocase subunit TIM22-4-like;	1.547	3.15e-09
FvH4_6g13690.1	XP_004302788.1	gene18415	XM_004302740.2	mitochondrial import inner membrane translocase subunit Tim9	1.588	3.97e-08	LOC101308103	XP_004302788.1	mitochondrial import inner membrane translocase subunit Tim9-like;	0.06	0.885
FvH4_1g22910.1	XP_004288093.1	gene21142	XM_004288045.2	RNA cytidine acetyltransferase 1	1.59	0.00133	LOC101313056	XP_004288093.1	UPF0202 protein At1g10490;	-0.281	0.234
FvH4_5g22890.1	XP_004300212.1		XM_004300164.2	envelope glycoprotein	1.59	5.52e-14	LOC101299301	XP_004300212.1	uncharacterized protein LOC101299301;	1.256	2.87e-07
FvH4_2g12820.1	XP_004292505.1	gene27556	XM_004292457.2	putative laccase-9	1.59	0.00133	LOC101306302	XP_004292505.1	putative laccase-9;	1.511	6.63e-11
FvH4_6g43190.1	XP_004287944.1	gene23775	XM_004287896.2	aconitate hydratase, cytoplasmic	1.592	1.17e-11	LOC101291564	XP_004287944.1	aconitate hydratase, cytoplasmic;	0.68	0.00854
FvH4_4g07930.1	XP_004296446.1	gene16997	XM_004296398.2	serine carboxypeptidase-like 18	1.593	3.32e-06	LOC101305358	XP_004296446.1	serine carboxypeptidase-like 18;	1.472	5.99e-09
FvH4_1g00370.1	XP_004287166.1	gene16493	XM_004287118.2	40S ribosomal protein S24-1-like	1.596	7.7e-12	LOC101299698	XP_004287166.1	40S ribosomal protein S24-1;	0.966	9.18e-05
FvH4_5g02370.1	XP_004298797.1		XM_004298748.2	putative AMMECR1 domain-containing protein	1.597	2.36e-14	LOC101304965	XP_004298797.1	uncharacterized protein At2g38710 isoform X2; uncharacterized protein At2g38710 isoform X2; uncharacterized protein At2g38710 isoform X1; uncharacterized protein At2g38710 isoform X1;	0.475	0.0245
FvH4_2g25570.1	XP_011458725.1	gene10588	XM_004290737.2	ABC transporter C family member 14-like	1.597	4.5e-14	LOC101305329	XP_011458725.1	ABC transporter C family member 14; ABC transporter C family member 14;	4.359	1.67e-27
FvH4_7g18470.1	XP_004307340.1	gene23438	XM_004307292.2	3-hydroxyisobutyryl-CoA hydrolase 1	1.601	0.000139	LOC101306086	XP_004307340.1	3-hydroxyisobutyryl-CoA hydrolase 1-like;	4.133	7.62e-19
FvH4_6g02600.1	XP_011465968.1	gene16588	XM_011467666.1	protein WVD2-like 1	1.602	9.98e-17	LOC101308688	XP_011465968.1	protein WVD2-like 1;	1.17	5.72e-06
FvH4_6g12680.1	XP_004302690.1	gene18732	XM_004302642.2	probable glutathione S-transferase	1.604	2.35e-12	LOC101303821	XP_004302690.1	probable glutathione S-transferase;	-0.191	0.564
FvH4_6g45580.1	XP_011467834.1	gene10352	XM_011469532.1	probable endo-1,3(4)-beta-glucanase ARB_01444	1.604	1.08e-11	LOC101296984	XP_011467834.1	putative endo-1,3(4)-beta-glucanase 2;	0.834	0.000152
FvH4_2g25580.1	XP_004290786.1	gene10590	XM_004290738.2	nucleolar protein 16	1.605	2.2e-10	LOC101305622	XP_004290786.1	uncharacterized protein LOC101305622;	0.345	0.143
FvH4_7g04710.1	XP_004306457.1	gene00409	XM_004306409.2	60S ribosomal protein L30	1.606	6.52e-14	LOC101297578	XP_004306457.1	60S ribosomal protein L30-like;	0.862	0.00032
FvH4_6g47390.1	XP_011467908.1	gene04334	XM_011469605.1	membrane-anchored ubiquitin-fold protein 2	1.607	3.6e-15	LOC101300166	XP_011467908.1	membrane-anchored ubiquitin-fold protein 1 isoform X2; membrane-anchored ubiquitin-fold protein 2 isoform X1; membrane-anchored ubiquitin-fold protein 2 isoform X1; membrane-anchored ubiquitin-fold protein 1 isoform X2;	1.122	1.26e-06
FvH4_6g07150.1	XP_004302253.1	gene31558	XM_004302205.2	calmodulin-binding protein 60 G-like	1.611	1.7e-08	LOC101293694	XP_004302253.1	uncharacterized protein LOC101293694 isoform X1; uncharacterized protein LOC101293694 isoform X2;	1.44	8.32e-08
FvH4_3g36510.1	XP_004300425.1	gene02229	XM_004300377.2	DEAD-box ATP-dependent RNA helicase 7	1.612	1.58e-06	LOC101314954	XP_004300425.1	DEAD-box ATP-dependent RNA helicase 7-like;	-0.01	0.976
FvH4_5g03360.1	XP_004300829.1		XM_004300781.1	putative Late embryogenesis abundant protein, LEA-14	1.612	5.02e-05	LOC101295918	XP_004300829.1	uncharacterized protein LOC101295918;	3.435	3.21e-15
FvH4_2g25200.1	XP_011458709.1	gene10551	XM_011460407.1	glutathione S-transferase-like	1.613	6.64e-11	LOC101299344	XP_011458709.1	glutathione S-transferase-like;	1.107	0.000392
FvH4_5g07750.1	XP_004297550.1		XM_004297502.2	4-coumarate--CoA ligase-like 9	1.613	8.2e-10	LOC101304567	XP_004297550.1	4-coumarate--CoA ligase-like 9;	1.903	4.63e-16
FvH4_2g20020.1	XP_011459710.1	gene08389	XM_011461408.1	probable glutathione S-transferase	1.613	1.53e-06	LOC101293555	XP_011459710.1	probable glutathione S-transferase;	4.36	8.45e-24
FvH4_3g10960.1	XP_004293691.2	gene20169	XM_004293643.2	berberine bridge enzyme-like 21	1.615	3.47e-14	LOC101294246	XP_004293691.2	reticuline oxidase-like protein;	1.915	1.37e-07
FvH4_3g00300.1	XP_011460064.1	gene19843	XM_004293357.2	DNA oxidative demethylase ALKBH2	1.618	1.68e-10	LOC105349244	XP_011460064.1	alpha-ketoglutarate-dependent dioxygenase alkB homolog 2;	0.118	0.801
FvH4_1g24000.1	XP_004288345.1	gene17867	XM_004288297.2	U-box domain-containing protein 27	1.618	2.74e-07	LOC101291864	XP_004288345.1	U-box domain-containing protein 27-like;	1.139	0.000494
FvH4_3g23080.1	XP_004295835.1	gene03336	XM_004295787.2	probable F-box protein At4g22030	1.618	3.59e-07	LOC101304660	XP_004295835.1	probable F-box protein At4g22030;	2.867	1.35e-09
FvH4_3g18150.1	XP_004294073.1	gene27286	XM_004294025.2	protein transport protein Sec61 subunit alpha-like	1.621	6.74e-13	LOC101311165	XP_004294073.1	protein transport protein Sec61 subunit alpha;	0.87	0.000983
FvH4_1g24560.1	XP_011465000.1	gene00395	XM_011466698.1	protein ZINC INDUCED FACILITATOR-LIKE 1-like isoform X1	1.621	7.08e-10	LOC101315287	XP_011465000.1	protein ZINC INDUCED FACILITATOR 1-like;	3.172	1.76e-24
FvH4_4g12530.1	XP_004296994.1	gene16900	XM_004296946.2	MACPF domain-containing protein At1g14780-like	1.622	2.67e-14	LOC101306808	XP_004296994.1	MACPF domain-containing protein At1g14780-like;	0.674	0.00883
FvH4_7g06300.1	XP_004307032.1	gene23580	XM_004306984.2	OTU domain-containing protein At3g57810-like	1.623	1.9e-11	LOC101304322	XP_004307032.1	OTU domain-containing protein At3g57810-like;	0.858	0.000193
FvH4_3g26880.1	XP_004295141.1	gene07697	XM_004295093.2	Transmembrane protein	1.623	5.9e-05	LOC101302817	XP_004295141.1	uncharacterized protein LOC101302817;	1	3.24e-06
FvH4_2g38260.1	XP_011459107.1	gene08545	XM_011460805.1	DEAD-box ATP-dependent RNA helicase 28	1.625	6.35e-06	LOC101307177	XP_011459107.1	DEAD-box ATP-dependent RNA helicase 28;	-0.368	0.097
FvH4_4g35880.1	XP_004297803.1	gene00613	XM_004297755.2	sodium/hydrogen exchanger 8 isoform X1	1.626	6.46e-11	LOC101312246	XP_004297803.1	sodium/hydrogen exchanger 8 isoform X2; sodium/hydrogen exchanger 8 isoform X1; sodium/hydrogen exchanger 7 isoform X3;	0.915	0.000368
FvH4_1g23370.1	XP_004289248.1	gene21089	XM_004289200.2	G-type lectin S-receptor-like serine/threonine-protein kinase LECRK3	1.627	0.00865	LOC101302209	XP_004289248.1	G-type lectin S-receptor-like serine/threonine-protein kinase RLK1;	4.474	8.87e-18
FvH4_6g15760.1	XP_004304423.1	gene09712	XM_004304375.2	putative serine/threonine-protein kinase	1.629	0.000888	LOC101309855	XP_004304423.1	putative serine/threonine-protein kinase;	1.377	2.25e-09
FvH4_3g35020.1	XP_004294605.1	gene13962	XM_004294557.2	zinc finger protein ZAT12-like	1.63	9.36e-05	LOC101303682	XP_004294605.1	zinc finger protein ZAT8-like;	0.523	0.135
FvH4_2g17300.1	XP_004290104.1	gene17134	XM_004290056.2	cytochrome b561 and DOMON domain-containing protein At3g07570	1.631	1.06e-06	LOC101313077	XP_004290104.1	cytochrome b561 and DOMON domain-containing protein At3g07570;	-1.836	8.4e-16
FvH4_3g22890.1	XP_011461039.1	gene03344	XM_011462737.1	nucleosome-remodeling factor subunit BPTF	1.631	5.56e-17	LOC101302343	XP_011461039.1	nucleolin;	0.573	0.0653
FvH4_6g16410.1	XP_004304460.1	gene09595	XM_004304412.2	heavy metal-associated isoprenylated plant protein 3-like	1.634	1.72e-11	LOC101296693	XP_004304460.1	nucleolar protein 58-like;	1.197	0.00104
FvH4_4g18900.1	XP_004296879.1	gene07070	XM_004296831.2	pumilio homolog 24	1.636	2.42e-06	LOC101296479	XP_004296879.1	pumilio homolog 24;	0.304	0.211
FvH4_1g14090.1	XP_004300595.2	gene29518	XM_004300547.2	calcium uniporter protein 2, mitochondrial	1.637	1.9e-05	LOC101294564	XP_004300595.2	calcium uniporter protein 2, mitochondrial;	2.701	6.5e-16
FvH4_4g01660.1	XP_011462472.1	gene29030	XM_011464170.1	putative calcium-transporting ATPase 13, plasma membrane-type	1.638	4.77e-14	LOC105350984	XP_011462472.1	putative calcium-transporting ATPase 13, plasma membrane-type;	-1.117	4.16e-06
FvH4_5g31610.1	XP_004299810.1		XM_004299762.2	RNA-binding protein pno1-like	1.639	7.67e-12	LOC101295715	XP_004299810.1	RNA-binding protein pno1;	0.945	8.79e-05
FvH4_5g03880.1	XP_011463957.1		XM_004298819.2	common plant regulatory factor 1-like	1.64	2.4e-11	LOC101302650	XP_011463957.1	common plant regulatory factor 1-like; common plant regulatory factor 1-like; common plant regulatory factor 1-like; common plant regulatory factor 1-like;	-0.386	0.152
FvH4_1g20910.1	XP_004288204.2	gene16316	XR_906523.1	asparagine synthetase [glutamine-hydrolyzing] 2	1.64	2.66e-15	LOC101297290	XP_004288204.2	asparagine synthetase [glutamine-hydrolyzing] 2;	1.842	6.83e-14
FvH4_6g15720.1	XP_011468102.1	gene09708	XM_011469800.1	putative aminoacyltransferase, E1 ubiquitin-activating enzyme	1.643	0.0135	LOC101308698	XP_011468102.1	uncharacterized protein LOC101308698;	-0.732	0.00109
FvH4_4g10140.1	XP_004294280.1	gene28851		---NA---	1.643	0.0135	LOC101301471	XP_004294280.1	uncharacterized protein LOC101301471;	0.573	0.023
FvH4_2g26250.1	XP_004292674.2	gene11108	XM_004292626.2	oxysterol-binding protein-related protein 1C	1.646	6.18e-15	LOC101293557	XP_004292674.2	oxysterol-binding protein-related protein 1C-like;	1.046	0.000102
FvH4_7g32980.1	XP_004307899.1		XM_004307866.2	caffeic acid 3-O-methyltransferase	1.648	0.000144	LOC101308514	XP_004307899.1	caffeic acid 3-O-methyltransferase;	1.197	1.45e-06
FvH4_6g00360.1	XP_011466076.1	gene16820	XM_011467774.1	glutamine--fructose-6-phosphate aminotransferase [isomerizing] 2	1.652	2.13e-15	LOC101291541	XP_011466076.1	glutamine--fructose-6-phosphate aminotransferase[isomerizing] 2;	0.807	0.000615
FvH4_2g06450.1	XP_004294833.1	gene28508	XM_004294785.2	probable carboxylesterase 12	1.652	7.75e-18	LOC101302435	XP_004294833.1	probable carboxylesterase 12;	2.572	3.37e-24
FvH4_4g26850.1	XP_011464091.1	gene03686	XM_011465789.1	probable serine/threonine-protein kinase At1g18390	1.655	0.000372	LOC105351468	XP_011464091.1	probable serine/threonine-protein kinase At1g18390;	4.583	4.55e-29
FvH4_1g06220.1	XP_004288893.1	gene11306	XM_004288845.2	receptor-like protein kinase HSL1	1.656	3.28e-16	LOC101304422	XP_004288893.1	receptor-like protein kinase HSL1;	2.467	9.68e-16
FvH4_7g29290.1	XP_004308099.1	gene13292	XM_004308051.2	methyl-CpG-binding domain-containing protein 13 isoform X1	1.66	1.06e-05	LOC101297296	XP_004308099.1	methyl-CpG-binding domain-containing protein 13;	0.605	0.00422
FvH4_2g29850.1	XP_004291482.1	gene11716	XM_004291434.2	probable protein phosphatase 2C 22	1.66	2.29e-12	LOC101294038	XP_004291482.1	probable protein phosphatase 2C 22 isoform X2; probable protein phosphatase 2C 22 isoform X1; probable protein phosphatase 2C 57 isoform X3;	1.048	0.000102
FvH4_6g45680.1	XP_004304158.1	gene03800	XM_004304110.2	tryptophan synthase beta chain 2	1.664	0.0214	LOC101298443	XP_004304158.1	tryptophan synthase beta chain 1;	2.325	2.5e-20
FvH4_5g11780.1	XP_011465379.1		XM_004300459.2	LEAF RUST 10 DISEASE-RESISTANCE LOCUS RECEPTOR-LIKE PROTEIN KINASE-like 2.1	1.664	2.99e-10	LOC101291532	XP_011465379.1	probable receptor-like protein kinase At1g67000; probable receptor-like protein kinase At1g67000;	2.541	3.02e-16
FvH4_3g24520.1	XP_004291623.1	gene22067	XM_004291575.2	cytochrome P450 94C1-like	1.664	0.0215	LOC101315404	XP_004291623.1	cytochrome P450 94C1-like;	7.476	3.96e-23
FvH4_6g08740.1	XP_004302314.1	gene22950	XM_004302266.2	rhicadhesin receptor-like	1.665	1.82e-13	LOC101311388	XP_004302314.1	rhicadhesin receptor-like;	0.68	0.0144
FvH4_5g39520.1	XP_004300467.1		XM_004300419.2	dnaJ protein ERDJ3B	1.665	6.92e-16	LOC101303908	XP_004300467.1	dnaJ protein ERDJ3B;	1.623	7.66e-11
FvH4_1g30320.1	XP_004288618.1	gene30522	XM_004288570.2	putative H/ACA ribonucleoprotein complex subunit 1-like protein 1	1.666	1.65e-11	LOC101306566	XP_004288618.1	putative H/ACA ribonucleoprotein complex subunit1-like protein 1;	0.439	0.0564
FvH4_3g12400.1	XP_011460485.1	gene20022	XM_011462183.1	AAA-ATPase At5g17760-like	1.666	0.00359	LOC101291315	XP_011460485.1	mitochondrial chaperone BCS1-like; mitochondrial chaperone BCS1-like;	0.9	0.000199
FvH4_7g06000.1	XP_004307040.2	gene23613	XM_004306992.2	rust resistance kinase Lr10-like	1.666	0.00359	LOC101306669	XP_004307040.2	probable receptor-like protein kinase At1g67000;	5.217	2.87e-39
FvH4_1g03160.1	XP_004287314.1	gene31043	XM_004287266.2	PREDICTED: uncharacterized protein LOC101294976	1.667	0.000592	LOC101294976	XP_004287314.1	uncharacterized protein LOC101294976;	-0.161	0.625
FvH4_1g16840.1	XP_004289188.1	gene24019	XM_004289140.2	UDP-glycosyltransferase 84B2-like	1.667	0.000101	LOC101307255	XP_004289188.1	UDP-glycosyltransferase 84B2-like;	2.052	6.56e-12
FvH4_6g11040.1	XP_004302561.1	gene13484	XM_004302513.2	ammonium transporter 2	1.668	8.25e-08	LOC101312841	XP_004302561.1	ammonium transporter 2;	3.399	1.85e-17
FvH4_7g13400.1	XP_004308401.1	gene19125	XM_004308353.2	BON1-associated protein 2-like	1.668	1.05e-05	LOC101304232	XP_004308401.1	BON1-associated protein 1;	4.919	7.07e-17
FvH4_3g01080.1	XP_004295306.1	gene19754	XM_004295258.2	DUF506 domain-containing protein	1.672	6.64e-10	LOC101309232	XP_004295306.1	uncharacterized protein LOC101309232;	-6.708	2.58e-15
FvH4_5g06130.1	XP_011464152.1		XM_011465850.1	ferric reduction oxidase 8, mitochondrial	1.673	2.23e-08	LOC101311281	XP_011464152.1	ferric reduction oxidase 8, mitochondrial;	0.86	0.000326
FvH4_6g18390.1	XP_004303002.1	gene30262	XM_004302954.2	solute carrier family 35 member F1-like	1.673	2.23e-08	LOC101298039	XP_004303002.1	solute carrier family 35 member F1-like;	1.298	1.11e-10
FvH4_1g30290.1	XP_004289590.1	gene30520	XM_004289542.2	protein ODORANT1	1.676	2.92e-05	LOC101309883	XP_004289590.1	protein ODORANT1-like;	0.844	0.0455
FvH4_6g45730.1	XP_004304164.1	gene03806	XM_004304116.2	proline dehydrogenase 2, mitochondrial	1.676	2.66e-05	LOC101300079	XP_004304164.1	proline dehydrogenase 2, mitochondrial;	2.7	2.57e-19
FvH4_7g09310.1	XP_004308693.1	gene05313	XM_004308645.2	PGG domain containing protein	1.677	0.00044	LOC101313462	XP_004308693.1	uncharacterized protein LOC101313462;	2.546	1.51e-05
FvH4_3g40580.1	XP_004297681.1	gene28092		probable galacturonosyltransferase-like 9	1.678	0.000157	LOC101298412	XP_004297681.1	probable galacturonosyltransferase-like 9;	-0.966	0.00841
FvH4_5g32590.1	XP_004294500.1		XM_004294452.2	elongation factor 1-gamma-like	1.683	4.39e-12	LOC101295204	XP_004294500.1	elongation factor 1-gamma-like;	1.121	9.7e-07
FvH4_5g19070.1	XP_004301194.2		XM_004301146.2	metalloendoproteinase 1-MMP	1.684	0.00566	LOC101299484	XP_004301194.2	metalloendoproteinase 1;	-2.283	9.78e-08
FvH4_1g17670.1	XP_004288251.1	gene05755	XM_004288203.2	PREDICTED: uncharacterized protein LOC101312672	1.684	0.00566	LOC101312672	XP_004288251.1	uncharacterized protein LOC101312672;	0.122	0.702
FvH4_2g23700.1	XP_004290663.1	gene27827	XM_004290615.2	basic helix-loop-helix protein A	1.687	4.71e-07	LOC101292858	XP_004290663.1	basic helix-loop-helix protein A isoform X1; basic helix-loop-helix protein A isoform X2;	1.216	1.08e-05
