## Supplemental Table 3 for "Induced and primed defence responses of *Fragaria vesca* to *Botrytis cinerea* infection" (part 2 of 3)

### Sheet: All DEGs (continued)
Table S3: Transcriptome comparisons between Fragaria vesca infected by Botrytis cinerea and Fragaria vesca infected by Phytophthora cactorum. Table represents the log2 fold change values of F. vesca genes upon B. cinerea and P. cactorum infection (Toljamo et al., 2016). The gene IDs from our dataset and the dataset from Toljamo et al., 2016 are presented correspondingly for comparisons. This data is used to generate scatter plot in Figure. 2a.
FvH4_7g24530.1	XP_004307652.1	gene20976	XM_004307604.2	dual specificity tyrosine-phosphorylation-regulated kinase mbk-2-like isoform X1	1.688	1.51e-08	LOC101305008	XP_004307652.1	dual specificity protein kinase pom1;	0.051	0.857
FvH4_2g36060.1	XP_004291205.1	gene08792	XM_004291157.2	coiled-coil domain-containing protein 25	1.688	8.09e-20	LOC101310372	XP_004291205.1	coiled-coil domain-containing protein 25;	0.852	0.000241
FvH4_3g05020.1	XP_011460233.1	gene30392	XM_011461931.1	Remorin, C-terminal	1.688	2.36e-12	LOC101292775	XP_011460233.1	uncharacterized protein LOC101292775 isoform X1; uncharacterized protein LOC101292775 isoform X2;	1.219	1.08e-06
FvH4_7g21380.1	XP_004307560.1	gene26716	XM_004307512.2	60S ribosomal protein L23a	1.689	1.65e-14	LOC101302303	XP_004307560.1	60S ribosomal protein L23a-1;	0.744	0.00283
FvH4_4g35040.1	XP_011463390.1	gene00707	XM_004297618.2	DEAD-box ATP-dependent RNA helicase 22 isoform X1	1.691	1e-08	LOC101294064	XP_011463390.1	DEAD-box ATP-dependent RNA helicase 22; DEAD-box ATP-dependent RNA helicase 22;	-0.606	0.00495
FvH4_6g15170.1	XP_004302838.1	gene18103	XM_004302790.2	60S ribosomal protein L4	1.691	1.14e-10	LOC101298038	XP_004302838.1	60S ribosomal protein L4;	1.001	5.35e-05
FvH4_3g00270.1	XP_004293410.1	gene19845	XM_004293362.2	U-box domain-containing protein 35	1.692	1.58e-14	LOC101303782	XP_004293410.1	uncharacterized protein LOC101303782;	3.987	5.86e-23
FvH4_6g33350.1	XP_004297531.1	gene23056	XM_004297483.2	protein ROOT HAIR DEFECTIVE 3-like	1.693	2.58e-10	LOC101299082	XP_004297531.1	protein ROOT HAIR DEFECTIVE 3-like;	1.075	3.5e-05
FvH4_1g05520.1	XP_011464890.1	gene11846	XM_011466588.1	putative E3 ubiquitin-protein ligase LIN	1.693	5.06e-07	LOC101301973	XP_011464890.1	putative E3 ubiquitin-protein ligase LIN isoformX1; putative E3 ubiquitin-protein ligase LIN isoformX2;	2.748	7.37e-28
FvH4_2g08950.1	XP_004287894.1	gene25280	lcl|NW_004440458.1:LOC101301169	epoxide hydrolase 4-like	1.694	0.0334	LOC101299991	XP_004287894.1	protein PHYLLO, chloroplastic-like;	-1.039	4.47e-05
FvH4_6g15470.1	XP_004304405.1	gene09637	XM_004304357.2	DEAD-box ATP-dependent RNA helicase 57	1.694	0.0334	LOC101303251	XP_004304405.1	DEAD-box ATP-dependent RNA helicase 57;	-0.405	0.132
FvH4_4g05920.1	XP_004299750.1	gene12195	XM_004299702.2	ubiquinol oxidase, mitochondrial-like	1.694	3.87e-16	LOC101301585	XP_004299750.1	ubiquinol oxidase, mitochondrial-like;	-0.089	0.714
FvH4_6g03510.1	XP_004302020.1	gene16509	XM_004301972.2	PREDICTED: uncharacterized protein LOC101294672	1.694	0.0334	LOC101294672	XP_004302020.1	uncharacterized protein LOC101294672;	1.078	0.000135
FvH4_6g40950.1	XP_011460114.1	gene21603	XM_011461812.1	calcium-transporting ATPase 12, plasma membrane-type-like	1.694	0.0334	LOC101301855	XP_011460114.1	putative calcium-transporting ATPase 13, plasma membrane-type;	1.197	0.000304
FvH4_7g00620.1	XP_004306510.1	gene26962	XM_004306462.2	protein LIM1	1.694	0.0334	LOC101313735	XP_004306510.1	protein LIM1;	2.188	3.45e-07
FvH4_2g17680.1	XP_004290130.1	gene17389	XM_004290082.2	dnaJ homolog subfamily C member 2-like	1.696	0.00151	LOC101295767	XP_004290130.1	dnaJ homolog subfamily C member 2-like;	0.948	6.99e-05
FvH4_7g33930.1	XP_004307870.1		XM_004307822.2	PREDICTED: uncharacterized protein LOC101298261	1.697	6.41e-09	LOC101298261	XP_004307870.1	uncharacterized protein LOC101298261;	0.591	0.0662
FvH4_7g15490.1	XP_004306727.1	gene19008	XM_004306679.2	late embryogenesis abundant protein At1g64065-like	1.699	2.47e-13	LOC101306460	XP_004306727.1	uncharacterized protein LOC101306460;	6.8	2.16e-45
FvH4_3g12250.1	XP_011460475.1	gene20040	XM_004293707.2	glutathionyl-hydroquinone reductase YqjG-like	1.7	7.62e-19	LOC101313287	XP_011460475.1	glutathione S-transferase omega-like 2 isoform X2; glutathione S-transferase omega-like 2 isoform X1;	1.704	2.32e-10
FvH4_6g49080.1	XP_004302345.1	gene01252	XM_004302298.2	aldose 1-epimerase	1.701	7.67e-15	LOC101295727	XP_004302345.1	uncharacterized protein LOC101295727;	-0.13	0.624
FvH4_2g38300.1	XP_004291352.1	gene08540	XM_004291304.2	endoplasmin homolog	1.703	7.29e-17	LOC101304351	XP_004291352.1	endoplasmin homolog;	1.186	5.01e-06
FvH4_1g29330.1	XP_004294698.1	gene27914	XM_004294650.2	cytochrome P450 98A2	1.704	1.45e-13	LOC101310387	XP_004294698.1	cytochrome P450 98A2;	0.059	0.848
FvH4_1g26190.1	XP_004288350.1	gene24480	XM_004288302.2	60S ribosomal export protein NMD3-like	1.704	2.29e-10	LOC101293341	XP_004288350.1	60S ribosomal export protein NMD3-like;	1.042	1.22e-05
FvH4_3g05180.1	XP_004293538.2	gene30375	XM_004293490.2	p21-activated protein kinase-interacting protein 1-like	1.704	1.49e-10	LOC101293373	XP_004293538.2	endoplasmic reticulum oxidoreductin-2-like;	1.507	1.12e-08
FvH4_3g22880.1	XP_004294425.1	gene03343	XM_004294377.2	ATP synthase gamma chain, chloroplastic-like	1.705	2.73e-09	LOC101296470	XP_004294425.1	ATP synthase gamma chain, chloroplastic-like;	0.594	0.0189
FvH4_6g06210.1	XP_004302414.1	gene16384	XM_004302366.2	PREDICTED: uncharacterized protein LOC101291637	1.708	0.0089	LOC101291637	XP_004302414.1	uncharacterized protein LOC101291637;	-1.147	0.006
FvH4_3g01910.1	XP_004293299.1	gene19635	XM_004293251.2	60S acidic ribosomal protein P2B-like	1.708	0.00901	LOC101296181	XP_004293299.1	60S acidic ribosomal protein P2-like;	0.552	0.511
FvH4_2g11170.1	XP_004289819.1	gene25598	XM_004289771.2	heat shock 70 kDa protein, mitochondrial	1.708	5.44e-12	LOC101296530	XP_004289819.1	heat shock 70 kDa protein, mitochondrial;	0.555	0.0356
FvH4_7g07760.1	XP_004307185.1	gene07467	XM_004307137.2	mitochondrial intermembrane space import and assembly protein 40	1.708	1.39e-08	LOC101305508	XP_004307185.1	uncharacterized protein LOC101305508;	0.994	0.000241
FvH4_4g26580.1	XP_004299033.1	gene03653	XM_004298985.2	amino-acid permease BAT1 homolog isoform X1	1.709	0.000104	LOC101303611	XP_004299033.1	amino-acid permease BAT1 homolog isoform X2; amino-acid permease BAT1 isoform X1;	1.361	6.53e-08
FvH4_3g10530.1	XP_004293670.1	gene28865	XM_004293622.2	wall-associated receptor kinase 2-like	1.711	1.12e-11	LOC101312323	XP_004293670.1	wall-associated receptor kinase 2-like;	3.59	6.36e-08
FvH4_5g11640.1	XP_004300497.1		XM_004300449.2	protein ABIL2-like	1.712	3.4e-07	LOC101313518	XP_004300497.1	protein ABIL2-like;	-1.271	4.12e-06
FvH4_4g07640.1	XP_011462348.1	gene17050	XM_011464046.1	U3 small nucleolar RNA-associated protein 25 isoform X1	1.713	2.8e-05	LOC101312622	XP_011462348.1	LOW QUALITY PROTEIN: U3 small nucleolar RNA-associated protein 25;	-0.024	0.93
FvH4_6g15070.1	XP_004302834.1	gene18150	XM_004302786.2	adenylate kinase 1, chloroplastic	1.714	1.89e-11	LOC101296586	XP_004302834.1	adenylate kinase 1, chloroplastic;	1.801	5.2e-14
FvH4_6g54110.1	XP_004304553.1	gene01374	XM_004304505.2	GEM-like protein 5	1.717	1.3e-13	LOC101299886	XP_004304553.1	GEM-like protein 5;	3.163	2.56e-32
FvH4_6g46100.1	XP_004304182.1	gene21950	XM_004304134.2	biogenesis of lysosome-related organelles complex 1 subunit 2-like	1.72	7.98e-07	LOC101305389	XP_004304182.1	biogenesis of lysosome-related organelles complex 1 subunit 2;	0.607	0.018
FvH4_2g14570.1	XP_004290558.1	gene32688	XM_004290510.2	pathogen-related protein-like	1.721	8.67e-08	LOC101308143	XP_004290558.1	pathogen-related protein-like;	-0.674	0.0129
FvH4_6g53130.1	XP_004303990.1	gene25916	XM_004303942.2	probable adenylate kinase 7, mitochondrial	1.721	7.91e-07	LOC101295251	XP_004303990.1	probable adenylate kinase 7, mitochondrial;	0.878	0.0204
FvH4_6g09180.1	XP_004302499.1	gene13620	XM_004302451.2	2,3-bisphosphoglycerate-independent phosphoglycerate mutase	1.722	8.61e-10	LOC101294379	XP_004302499.1	2,3-bisphosphoglycerate-independent phosphoglycerate mutase;	1.128	1.41e-06
FvH4_7g30860.1	XP_004308024.1		XM_004307976.2	ABC transporter C family member 10-like	1.723	5.36e-11	LOC101299532	XP_004308024.1	ABC transporter C family member 10-like;	0.201	0.441
FvH4_6g26180.1	XP_004303149.1	gene17707	XM_004303101.2	thioredoxin-1-like isoform X1	1.724	6e-05	LOC101293900	XP_004303149.1	thioredoxin M-type, chloroplastic;	1.473	0.000118
FvH4_3g34970.1	XP_004295945.1	gene13969	XM_004295897.2	protein UPSTREAM OF FLC	1.724	1.06e-08	LOC101300994	XP_004295945.1	protein UPSTREAM OF FLC;	2.683	1.12e-19
FvH4_1g03880.1	XP_004287365.1	gene30976	XM_004287317.2	protein arginine N-methyltransferase PRMT10	1.725	2.86e-09	LOC101309863	XP_004287365.1	protein arginine N-methyltransferase PRMT10;	0.508	0.0258
FvH4_6g04090.1	XP_011457678.1	gene16437	XM_011459376.1	probable nucleolar protein 5-2	1.727	8.28e-10	LOC101304523	XP_011457678.1	probable nucleolar protein 5-2;	0.082	0.776
FvH4_4g11910.1	XP_004296699.1	gene22467	XM_004296651.2	putative lipid-transfer protein DIR1	1.729	1.23e-06	LOC101311750	XP_004296699.1	putative lipid-transfer protein DIR1;	2.498	7.83e-17
FvH4_4g04460.1	XP_004296407.1	gene11562	XM_004296359.2	60S ribosomal protein L23	1.73	9.85e-13	LOC101313597	XP_004296407.1	60S ribosomal protein L23;	0.838	0.000983
FvH4_6g01480.1	XP_011466030.1	gene33902	XM_011467728.1	rust resistance kinase Lr10-like	1.731	6.51e-08	LOC105351990	XP_011466030.1	probable receptor-like protein kinase At1g67000;	3.003	6.93e-12
FvH4_2g15070.1	XP_004292550.1	gene01008	XM_004292502.2	NAD(P)H-quinone oxidoreductase subunit 3 like	1.734	4.89e-19	LOC101297805	XP_004292550.1	uncharacterized protein LOC101297805;	1.443	3.81e-08
FvH4_2g40990.1	XP_011459606.1	gene15020	XM_004291903.2	stromal cell-derived factor 2-like protein	1.735	2.4e-14	LOC101296457	XP_011459606.1	stromal cell-derived factor 2-like protein isoform X2; stromal cell-derived factor 2-like protein isoform X1;	1.384	1.93e-08
FvH4_3g36780.1	XP_004294647.1	gene30187	XM_004294599.2	putative pyridoxal phosphatase	1.737	3.06e-09	LOC101292977	XP_004294647.1	uncharacterized protein LOC101292977;	0.985	0.000153
FvH4_7g19190.1	XP_011469651.1	gene23265	XM_011471349.1	putative chromatin regulator PHD family	1.737	1.29e-16	LOC101294015	XP_011469651.1	uncharacterized protein LOC101294015 isoform X2; uncharacterized protein LOC101294015 isoform X1;	1.088	8.84e-05
FvH4_3g45190.1	XP_004294520.1	gene24789		PREDICTED: uncharacterized protein LOC108171132	1.739	0.00374	LOC101300989	XP_004294520.1	uncharacterized protein LOC101300989;	-1.157	0.000301
FvH4_5g26230.1	XP_004301614.1		XM_004301566.2	AT-hook motif nuclear-localized protein 27	1.739	6.92e-05	LOC101301501	XP_004301614.1	putative DNA-binding protein ESCAROLA;	-0.111	0.747
FvH4_6g07420.1	XP_004302240.1	gene31585	XM_004302192.2	lon protease homolog 1, mitochondrial	1.739	6.92e-05	LOC101313904	XP_004302240.1	lon protease homolog 1, mitochondrial;	0.264	0.288
FvH4_2g34070.1	XP_004291090.1	gene09128	XM_004291042.2	uncharacterized acetyltransferase At3g50280-like	1.739	0.00374	LOC101299634	XP_004291090.1	uncharacterized acetyltransferase At3g50280-like;	0.971	0.0178
FvH4_2g02600.1	XP_004289717.1	gene24692	XM_004289669.2	squalene monooxygenase-like	1.739	0.00026	LOC101312586	XP_004289717.1	squalene monooxygenase-like;	3.425	3.22e-15
FvH4_5g12350.1	XP_004299223.2		XM_004299175.2	cytochrome P450 CYP736A12-like	1.739	2.89e-08	LOC101313606	XP_004299223.2	cytochrome P450 CYP736A12-like;	7.66	2.8e-85
FvH4_3g06200.1	XP_004293668.1	gene24904	XM_004293620.2	probable WRKY transcription factor 71	1.74	0.014	LOC101311736	XP_004293668.1	probable WRKY transcription factor 71;	0.404	0.341
FvH4_4g00450.1	XP_011462522.1	gene29906	XM_011464220.1	glutathione reductase, chloroplastic	1.746	8.05e-11	LOC101315038	XP_011462522.1	glutathione reductase, cytosolic; glutathione reductase, cytosolic;	0.488	0.0662
FvH4_5g38810.1	XP_004300420.1		XM_004300372.2	beta-1,3-galactosyltransferase 7 isoform X2	1.746	6.75e-18	LOC101313610	XP_004300420.1	beta-1,3-galactosyltransferase 7 isoform X2; beta-1,3-galactosyltransferase 7 isoform X1;	1.206	6.23e-06
FvH4_3g02770.1	XP_011461933.1	gene19534	XM_011463631.1	cysteine-rich receptor-like protein kinase 10	1.746	2.22e-10	LOC101306991	XP_011461933.1	uncharacterized protein LOC101306991;	6.427	4.21e-38
FvH4_3g27050.1	XP_004296724.1	gene22397	XR_905255.1	isoleucine--tRNA ligase, cytoplasmic	1.753	3.03e-05	LOC101295034	XP_004296724.1	LOW QUALITY PROTEIN: probable isoleucine--tRNA ligase, cytoplasmic;	0.273	0.268
FvH4_2g06440.1	XP_004294833.1	gene28508	XM_004294785.2	probable carboxylesterase 12	1.753	2.9e-05	LOC101302435	XP_004294833.1	probable carboxylesterase 12;	2.572	3.37e-24
FvH4_6g41140.1	XP_004308863.1	gene21595	lcl|NW_004440459.1:LOC101299565	heat shock cognate 70 kDa protein-like	1.758	3.65e-07	LOC101296913	XP_004308863.1	heat shock cognate 70 kDa protein-like;	1.164	6.1e-06
FvH4_2g37560.1	XP_004291273.1	gene08629	XM_004291225.2	Transmembrane protein	1.758	2.35e-07	LOC101305529	XP_004291273.1	uncharacterized protein LOC101305529;	2.053	3.67e-16
FvH4_1g23380.1	XP_004289247.1	gene21089	XM_004289199.2	G-type lectin S-receptor-like serine/threonine-protein kinase LECRK3	1.758	3.62e-07	LOC101301913	XP_004289247.1	G-type lectin S-receptor-like serine/threonine-protein kinase RLK1;	7.012	4.19e-40
FvH4_3g09350.1	XP_004295631.1	gene02408	XM_004295583.2	pentatricopeptide repeat-containing protein At4g21705, mitochondrial	1.759	0.000407	LOC101304370	XP_004295631.1	pentatricopeptide repeat-containing protein At4g21705, mitochondrial;	0.847	0.00113
FvH4_6g06640.1	XP_004302385.1	gene22198	XM_004302337.2	putative hypoxia induced protein	1.76	3e-14	LOC101307509	XP_004302385.1	uncharacterized protein LOC101307509;	2.366	7.79e-19
FvH4_2g32230.1	XP_004299298.1	gene02663		---NA---	1.76	1.4e-17	LOC101311863	XP_004299298.1	glycerophosphodiester phosphodiesterase GDPD6 isoform X1; glycerophosphodiester phosphodiesterase GDPD5 isoform X2;	0.597	0.0103
FvH4_3g10540.1	XP_004295611.1	gene34321	XM_004295563.2	kinase RLK-Pelle-WAK family	1.761	2.28e-11	LOC101297712	XP_004295611.1	wall-associated receptor kinase 2-like;	5.374	1e-15
FvH4_4g11890.1	XP_004296702.1	gene22468	XM_004296654.2	mitochondrial import receptor subunit TOM40-1-like	1.762	6.32e-12	LOC101312624	XP_004296702.1	mitochondrial import receptor subunit TOM40-1;	0.625	0.00871
FvH4_1g21500.1	XP_004302193.2	gene31741	XM_004302145.2	bifunctional aspartate aminotransferase and glutamate/aspartate-prephenate aminotransferase	1.763	3.09e-09	LOC101298618	XP_004302193.2	bifunctional aspartate aminotransferase and glutamate/aspartate-prephenate aminotransferase;	2.697	6.44e-23
FvH4_6g43040.1	XP_004293300.1	gene23949	XR_905830.1	hypothetical protein RchiOBHm_Chr2g0159041	1.765	8.76e-15	LOC101296464	XP_004293300.1	5'-adenylylsulfate reductase 1, chloroplastic-like;	-0.263	0.395
FvH4_4g07920.1	XP_004296447.1	gene16997	XM_004296399.2	WD repeat-containing protein 75	1.765	3.73e-08	LOC101305649	XP_004296447.1	WD repeat-containing protein 75;	0.612	0.00966
FvH4_4g31070.1	XP_004297288.1	gene04717	XM_004297240.2	NAC transcription factor 29	1.765	6.21e-08	LOC101301100	XP_004297288.1	NAC transcription factor 29-like;	5.206	1.48e-43
FvH4_2g20110.1	XP_011469258.1	gene02725	XM_004289966.2	probable glutathione S-transferase	1.767	9.72e-08	LOC101297668	XP_011469258.1	glutathione transferase GST 23-like; glutathione transferase GST 23-like; glutathione transferase GST 23-like;	-0.288	0.297
FvH4_7g33130.1	XP_004307897.1		XM_004307849.2	stomatin-like protein 2, mitochondrial	1.767	1.51e-07	LOC101307631	XP_004307897.1	stomatin-like protein 2, mitochondrial;	0.021	0.944
FvH4_6g27880.1	XP_004305455.1	gene15870	XM_004305407.2	F-box/kelch-repeat protein At3g23880-like	1.767	1.92e-08	LOC101302682	XP_004305455.1	F-box/kelch-repeat protein At3g23880-like;	2.669	6.22e-10
FvH4_6g23320.1	XP_011468821.1	gene26467		RING/FYVE/PHD zinc finger superfamily protein, putative isoform 1	1.768	1.35e-12	LOC105352796	XP_011468821.1	uncharacterized protein LOC105352796;	-0.07	0.841
FvH4_6g47570.1	XP_011467919.1	gene04355	lcl|NW_004440462.1:LOC101310149	udp-glycosyltransferase 13	1.77	0.00591	LOC105352450	XP_011467919.1	anthocyanidin 3-O-glucosyltransferase 2-like;	4.269	2.45e-10
FvH4_3g01000.1	XP_004295308.1	gene19765	XM_004295260.1	acyl-CoA--sterol O-acyltransferase 1-like	1.772	1.37e-06	LOC101310103	XP_004295308.1	acyl-CoA--sterol O-acyltransferase 1-like;	3.753	7.48e-18
FvH4_6g03000.1	XP_004302046.1	gene16557	XM_004301998.2	calmodulin-like protein 8	1.774	0.00017	LOC101303236	XP_004302046.1	calmodulin-like protein 11;	3.09	5.22e-19
FvH4_2g34940.1	XP_004291138.1	gene09046	XM_004291090.2	Trafficking kinesin-binding protein like	1.777	0.000174	LOC101314430	XP_004291138.1	uncharacterized protein LOC101314430;	2.412	1.53e-20
FvH4_4g03260.1	XP_004296614.1	gene01734	XM_004296566.2	putative deacetoxyvindoline 4-hydroxylase	1.777	9.58e-18	LOC101308955	XP_004296614.1	1-aminocyclopropane-1-carboxylate oxidase homolog 1-like;	5.041	1.71e-57
FvH4_4g19420.1	XP_004295101.1	gene05157	XM_004295052.2	GTP-binding protein SAR1A	1.778	4.5e-16	LOC101313781	XP_004295101.1	GTP-binding protein SAR1A-like;	0.733	0.000983
FvH4_6g42960.1	XP_004287956.1	gene23955	XM_004287908.2	dihydrolipoyllysine-residue succinyltransferase component of 2-oxoglutarate dehydrogenase complex 2, mitochondrial-like	1.778	2.56e-12	LOC101295165	XP_004287956.1	dihydrolipoyllysine-residue succinyltransferase component of 2-oxoglutarate dehydrogenase complex 2, mitochondrial-like;	1.204	2.14e-06
FvH4_3g39850.1	XP_004294758.1	gene28174	XM_004294710.2	WRKY transcription factor WRKY24-like isoform X1	1.778	3.7e-13	LOC101305151	XP_004294758.1	probable WRKY transcription factor 25;	1.716	2.88e-11
FvH4_4g32830.1	XP_004297386.1	gene04104	XM_004297338.2	PREDICTED: uncharacterized protein At4g22758	1.782	7.47e-14	LOC101305256	XP_004297386.1	uncharacterized protein At4g22758;	0.766	0.00257
FvH4_4g30990.1	XP_004297285.1	gene04709	XM_004297237.2	putative glycosyl hydrolase, five-bladed beta-propellor domain-containing protein	1.782	0.00108	LOC101300242	XP_004297285.1	uncharacterized protein LOC101300242;	1.266	4.26e-06
FvH4_3g06850.1	XP_011461995.1	gene24839	XM_011463693.1	kinase RLK-Pelle-DLSV family	1.782	0.000649	LOC101295405	XP_011461995.1	probable LRR receptor-like serine/threonine-protein kinase At1g07650;	2.637	3.2e-22
FvH4_3g40590.1	XP_004297681.1	gene28092		probable galacturonosyltransferase-like 9	1.784	0.0218	LOC101298412	XP_004297681.1	probable galacturonosyltransferase-like 9;	-0.966	0.00841
FvH4_4g19960.1	XP_011464602.1	gene11960	XM_004299607.2	F-box protein FBW2-like	1.784	0.0218	LOC101297836	XP_011464602.1	F-box protein FBW2-like; F-box protein FBW2-like;	-0.845	0.00156
FvH4_6g02290.1	XP_004302078.1	gene16617	XM_004302030.2	peptidyl-prolyl cis-trans isomerase CYP19-3	1.784	2.28e-11	LOC101312455	XP_004302078.1	peptidyl-prolyl cis-trans isomerase CYP19-3-like;	0.649	0.00399
FvH4_2g39140.1	XP_004291826.1	gene15218	XR_184108.2	putative galactose oxidase	1.784	0.0218	LOC101308739	XP_004291826.1	galactose oxidase-like;	4.029	8.48e-16
FvH4_2g08920.1	XP_004289670.2	gene25228	XM_004289622.2	PREDICTED: uncharacterized protein LOC101299043	1.787	3.09e-13	LOC101299043	XP_004289670.2	uncharacterized protein LOC101299043;	1.207	2.86e-06
FvH4_6g46390.1	XP_011467873.1	gene04226	XM_004304153.2	putative DSBA-like thioredoxin domain-containing protein	1.79	1.13e-13	LOC101310818	XP_011467873.1	uncharacterized protein LOC101310818; uncharacterized protein LOC101310818;	2.524	5.58e-19
FvH4_3g17920.1	XP_011460818.1	gene27321	XM_011462516.1	probable leucine-rich repeat receptor-like serine/threonine-protein kinase At3g14840	1.791	2.78e-08	LOC101292394	XP_011460818.1	probable leucine-rich repeat receptor-like serine/threonine-protein kinase At3g14840;	2.128	6.3e-08
FvH4_3g03310.1	XP_004295392.2	gene30650	XM_004295344.2	G-type lectin S-receptor-like serine/threonine-protein kinase At1g11410	1.793	0.00242	LOC101314930	XP_004295392.2	G-type lectin S-receptor-like serine/threonine-protein kinase At1g11410;	1.122	3.23e-05
FvH4_1g07840.1	XP_004287577.1	gene12671	XM_004287529.2	IQ domain-containing protein IQM1-like	1.793	3.59e-09	LOC101303548	XP_004287577.1	uncharacterized protein LOC101303548;	3.709	1.85e-24
FvH4_6g00470.1	XP_004302163.1	gene16810	XM_004302115.2	isopentenyl-diphosphate Delta-isomerase I	1.794	2.29e-19	LOC101313998	XP_004302163.1	isopentenyl-diphosphate Delta-isomerase I;	2.878	9.8e-20
FvH4_5g36060.1	XP_004299691.1		XM_004299643.2	purine permease 3-like	1.795	1.02e-07	LOC101308380	XP_004299691.1	purine permease 3-like;	-0.597	0.149
FvH4_1g18630.1	XP_004288296.1	gene05601	XM_004288248.2	auxin-binding protein ABP19a-like	1.795	2.1e-22	LOC101301044	XP_004288296.1	auxin-binding protein ABP19a-like;	-0.208	0.455
FvH4_3g35700.1	XP_004295926.2	gene14135	XM_004295878.2	probable disease resistance protein At4g27220 isoform X1	1.799	2.99e-05	LOC101292881	XP_004295926.2	protein SUPPRESSOR OF npr1-1, CONSTITUTIVE 1-like;	2.25	5.21e-08
FvH4_7g00920.1	XP_004306530.1	gene26994	XM_004306482.2	ADP,ATP carrier protein 1, mitochondrial	1.799	2.93e-14	LOC101294694	XP_004306530.1	ADP,ATP carrier protein 1, mitochondrial-like;	4.413	1.23e-21
FvH4_6g13120.1	XP_011466533.1	gene18349	XM_004302710.2	tropinone reductase homolog	1.803	6.67e-11	LOC101299206	XP_011466533.1	tropinone reductase homolog; tropinone reductase homolog;	1.144	0.00232
FvH4_6g46540.1	XP_004304214.1	gene04240	XM_004304166.2	solute carrier family 25 member 44	1.803	5.8e-10	LOC101314774	XP_004304214.1	solute carrier family 25 member 44;	1.626	1.57e-08
FvH4_7g29560.1	XP_004308083.1	gene13266	XM_004308035.2	tubulin beta-1 chain	1.807	3.48e-13	LOC101292553	XP_004308083.1	tubulin beta-1 chain;	-2.488	9.25e-16
FvH4_4g13890.1	XP_011462793.1	gene06151	XM_011464491.1	F-box/LRR-repeat protein At3g48880-like	1.808	1.26e-05	LOC101294932	XP_011462793.1	F-box/LRR-repeat protein At3g48880-like; F-box/LRR-repeat protein At3g48880-like;	1.561	3.82e-10
FvH4_5g04430.1	XP_011463977.1		XM_011465675.1	Myb-related protein like	1.809	6.18e-11	LOC105351444	XP_011463977.1	uncharacterized protein LOC105351444;	2.145	1.17e-16
FvH4_6g48640.1	XP_011467969.1	gene03819	XM_011469667.1	putative ribosomal protein L34Ae	1.81	0.001	LOC101314873	XP_011467969.1	uncharacterized protein LOC101314873 isoform X1; uncharacterized protein LOC101314873 isoform X1; uncharacterized protein LOC101314873 isoform X2;	0.211	0.442
FvH4_4g13000.1	XP_004297003.2	gene06602	XM_004296955.2	crocetin glucosyltransferase, chloroplastic-like	1.812	3.28e-16	LOC101309923	XP_004297003.2	crocetin glucosyltransferase, chloroplastic-like;	-1.744	9.55e-08
FvH4_6g02230.1	XP_011463499.1	gene16620		---NA---	1.812	2.02e-06	LOC101299861	XP_011463499.1	protein transport protein Sec24-like At4g32640 isoform X1; protein transport protein Sec24-like At4g32640 isoform X2;	-0.111	0.64
FvH4_2g03260.1	XP_004289756.1	gene25363	XM_004289708.2	UDP-glycosyltransferase 74G1-like	1.813	1.04e-08	LOC101300970	XP_004289756.1	UDP-glycosyltransferase 74E1-like isoform X1; UDP-glycosyltransferase 74F2-like isoform X2;	2.674	2.13e-10
FvH4_1g30110.1	XP_011469519.1	gene30501	XM_011471217.1	UDP-glycosyltransferase 88A1-like	1.814	6.55e-14	LOC101300099	XP_011469519.1	UDP-glycosyltransferase 88A1-like;	0.167	0.495
FvH4_6g32620.1	XP_004302843.1	gene25698	XM_004302795.2	DNA repair protein RadA	1.815	1.27e-10	LOC101299495	XP_004302843.1	uncharacterized protein LOC101299495;	-0.474	0.306
FvH4_4g00620.1	XP_004296656.1	gene29926	XM_004296608.2	peptidyl-prolyl cis-trans isomerase CYP19-3	1.815	4.63e-10	LOC101297426	XP_004296656.1	peptidyl-prolyl cis-trans isomerase CYP19-3-like;	0.557	0.02
FvH4_7g33770.1	XP_004307882.1		XM_004307834.2	protein TPR2-like isoform X1	1.816	5.26e-06	LOC101302114	XP_004307882.1	topless-related protein 1-like isoform X3; topless-related protein 1-like isoform X1; topless-related protein 1-like isoform X2; topless-related protein 1-like isoform X4; topless-related protein 1-like isoform X5; topless-related protein 1-like isoform X	-0.205	0.421
FvH4_5g12870.1	XP_004299247.1		XM_004299199.2	DEAD-box ATP-dependent RNA helicase 51	1.818	3.31e-09	LOC101296380	XP_004299247.1	DEAD-box ATP-dependent RNA helicase 51;	0.434	0.0684
FvH4_2g06540.1	XP_004294838.1	gene28526	XM_004294790.2	2-hydroxyisoflavanone dehydratase-like	1.819	4.66e-05	LOC101303886	XP_004294838.1	2-hydroxyisoflavanone dehydratase-like;	2.409	3.45e-21
FvH4_6g23550.1	XP_004304392.1	gene25218	XM_004304344.2	probable galactinol--sucrose galactosyltransferase 2	1.821	2.49e-07	LOC101299216	XP_004304392.1	probable galactinol--sucrose galactosyltransferase 2;	0.32	0.266
FvH4_7g07390.1	XP_004307164.1	gene09260	XM_004307116.2	probable glutathione S-transferase	1.822	1e-16	LOC101299125	XP_004307164.1	glutathione transferase GST 23-like isoform X1; glutathione transferase GST 23-like isoform X2;	3.01	3.17e-24
FvH4_4g33740.1	XP_004297444.1	gene06276	XM_004297396.2	1-aminocyclopropane-1-carboxylate oxidase homolog 4-like	1.823	4.23e-19	LOC101297236	XP_004297444.1	1-aminocyclopropane-1-carboxylate oxidase homolog 4-like;	0.389	0.132
FvH4_4g33960.1	XP_004297460.1	gene06193	XM_004297412.2	21 kDa protein-like	1.823	0.000422	LOC101301770	XP_004297460.1	21 kDa protein;	1.725	5.2e-10
FvH4_7g06020.1	XP_011469302.1	gene23610	XM_011471000.1	rust resistance kinase Lr10-like	1.823	0.000416	LOC101307544	XP_011469302.1	glycerophosphodiester phosphodiesterase protein kinase domain-containing GDPDL2-like isoform X1; glycerophosphodiester phosphodiesterase protein kinase domain-containing GDPDL2-like isoform X2;	2.163	6.81e-14
FvH4_5g39130.1	XP_004300447.1		XM_004300399.2	putative transcription factor WD40-like family	1.823	3.86e-20	LOC101297546	XP_004300447.1	uncharacterized protein LOC101297546;	2.341	4.55e-15
FvH4_2g24110.1	XP_004290685.2	gene27625	XM_004290637.2	putative oxoglutarate/iron-dependent dioxygenase, alpha-ketoglutarate-dependent dioxygenase AlkB	1.824	1.48e-10	LOC101299256	XP_004290685.2	uncharacterized protein LOC101299256;	1.279	0.000111
FvH4_6g20150.1	XP_004303498.1	gene15284	XM_004303450.2	protein YLS9-like	1.828	1.97e-05	LOC101310238	XP_004303498.1	protein YLS9-like;	3.216	1.62e-12
FvH4_4g36430.1	XP_004298627.1	gene00861	XM_004298579.2	DEP domain-containing mTOR-interacting protein	1.83	0.00379	LOC101295807	XP_004298627.1	uncharacterized protein LOC101295807;	0.19	0.537
FvH4_3g21270.1	XP_011461133.1	gene04775	XM_011462831.1	G-type lectin S-receptor-like serine/threonine-protein kinase At4g27290 isoform X1	1.83	0.00379	LOC101296759	XP_011461133.1	G-type lectin S-receptor-like serine/threonine-protein kinase At4g27290 isoform X1; G-type lectin S-receptor-like serine/threonine-protein kinase At4g27290 isoform X2;	1.738	2.32e-17
FvH4_6g34140.1	XP_004303665.1	gene07497	XM_004303617.2	dihydrolipoyllysine-residue acetyltransferase component 3 of pyruvate dehydrogenase complex, mitochondrial-like	1.83	1.54e-16	LOC101314585	XP_004303665.1	dihydrolipoyllysine-residue acetyltransferase component 3 of pyruvate dehydrogenase complex, mitochondrial-like;	1.858	4.23e-13
FvH4_2g10140.1	XP_004290300.1	gene01630	XM_004290252.2	squalene synthase	1.831	1.49e-20	LOC101298761	XP_004290300.1	uncharacterized protein LOC101298761 isoform X1; uncharacterized protein LOC101298761 isoform X2;	-1.158	7.31e-06
FvH4_4g30150.1	XP_004297245.1	gene04618	XM_004297197.2	glucan endo-1,3-beta-glucosidase-like	1.833	2.17e-09	LOC101313207	XP_004297245.1	glucan endo-1,3-beta-glucosidase-like;	3.304	2.82e-15
FvH4_1g07830.1	XP_004287577.1	gene12671	XM_004287529.2	IQ domain-containing protein IQM1	1.833	1.42e-08	LOC101303548	XP_004287577.1	uncharacterized protein LOC101303548;	3.709	1.85e-24
FvH4_3g05200.1	XP_004293538.2	gene30373	XM_004293490.2	endoplasmic reticulum oxidoreductin-1-like	1.835	5.38e-13	LOC101293373	XP_004293538.2	endoplasmic reticulum oxidoreductin-2-like;	1.507	1.12e-08
FvH4_5g31830.1	XP_011464752.1		XM_011466450.1	protein NRT1/ PTR FAMILY 5.10-like	1.835	6.74e-15	LOC101310523	XP_011464752.1	protein NRT1/ PTR FAMILY 5.10-like;	2.853	7.72e-17
FvH4_3g41830.1	XP_011461574.1	gene01456	XM_011463272.1	proteasome activator subunit 4	1.84	3.17e-13	LOC101295026	XP_011461574.1	proteasome activator subunit 4;	1.151	2.67e-06
FvH4_6g14220.1	XP_004302727.2	gene18225	XM_004302679.2	UNC93-like protein 3	1.842	2.04e-14	LOC101314964	XP_004302727.2	UNC93-like protein 3 isoform X1; UNC93-like protein 3 isoform X2;	-1.441	1.58e-06
FvH4_1g23340.1	XP_011464577.1	gene21092	XM_004288032.2	26S proteasome non-ATPase regulatory subunit 12 homolog A-like	1.847	1.44e-06	LOC101309002	XP_011464577.1	26S proteasome non-ATPase regulatory subunit 12 homolog A-like isoform X1; 26S proteasome non-ATPase regulatory subunit 12 homolog A-like isoform X1; 26S proteasome non-ATPase regulatory subunit 12 homolog A-like isoform X2;	0.277	0.334
FvH4_3g29510.1	XP_004291555.2	gene23522	XM_004291507.2	serine acetyltransferase 1, chloroplastic	1.847	9.33e-11	LOC101292370	XP_004291555.2	LOW QUALITY PROTEIN: serine acetyltransferase 1,chloroplastic-like;	1.052	3.76e-06
FvH4_3g00840.1	XP_004293369.1	gene28696	XM_004293321.2	probable xyloglucan endotransglucosylase/hydrolase protein 23	1.85	0.0333	LOC101291797	XP_004293369.1	probable xyloglucan endotransglucosylase/hydrolase protein 23;	1.726	0.224
FvH4_3g45610.1	XP_011463043.1	gene04671		---NA---	1.85	0.0333	LOC101295219	XP_011463043.1	uncharacterized protein LOC101295219 isoform X1; uncharacterized protein LOC101295219 isoform X2; uncharacterized protein LOC101295219 isoform X2; uncharacterized protein LOC101295219 isoform X2;	0.607	0.00618
FvH4_3g22640.1	XP_004294377.1	gene03380	XM_004294329.2	PREDICTED: uncharacterized protein LOC101307285	1.852	4.32e-10	LOC101307285	XP_004294377.1	uncharacterized protein LOC101307285;	1.218	0.00182
FvH4_6g32740.1	XP_004297625.1	gene22902	XM_004297577.2	LRR receptor-like serine/threonine-protein kinase IOS1	1.856	2.85e-07	LOC101306037	XP_004297625.1	receptor-like protein kinase At3g21340;	-1.835	1.92e-08
FvH4_4g27760.1	XP_004297132.1	gene03778	XM_004297084.2	CTL-like protein DDB_G0274487	1.856	2.53e-07	LOC101302256	XP_004297132.1	CTL-like protein DDB_G0274487;	0.938	2.96e-05
FvH4_5g01290.1	XP_004298731.1		XM_004298683.2	phospholipase D beta 1-like	1.857	4.5e-14	LOC101311373	XP_004298731.1	phospholipase D beta 1-like;	2.797	1.38e-18
FvH4_6g35980.1	XP_004303767.2	gene05478	XM_004303719.2	RING-H2 finger protein ATL3	1.858	5.97e-07	LOC101297166	XP_004303767.2	RING-H2 finger protein ATL3-like;	2.089	1.01e-12
FvH4_2g10220.1	XP_004290341.1	gene01638	XM_004290293.2	GATA transcription factor 5-like	1.861	1.43e-14	LOC101310765	XP_004290341.1	GATA transcription factor 5-like;	1.619	5.89e-11
FvH4_2g22490.1	XP_004289892.1	gene08197	XR_904051.1	glutathione reductase, chloroplastic	1.861	7.67e-17	LOC101295765	XP_004289892.1	glutathione reductase, chloroplastic;	1.758	6.45e-12
FvH4_3g17940.1	XP_011460815.1	gene27321	XM_011462513.1	probable LRR receptor-like serine/threonine-protein kinase At1g53430	1.862	1.91e-11	LOC101309428	XP_011460815.1	probable LRR receptor-like serine/threonine-protein kinase At1g53430;	2.984	3.08e-17
FvH4_6g22050.1	XP_004303339.1	gene17966	XM_004303291.2	homeobox-leucine zipper protein HOX11	1.863	0.000271	LOC101308004	XP_004303339.1	homeobox-leucine zipper protein HOX11;	-0.111	0.718
FvH4_4g25920.1	XP_011464051.1	gene03591	XM_011465749.1	ribose-phosphate pyrophosphokinase 4	1.865	4e-10	LOC101291524	XP_011464051.1	ribose-phosphate pyrophosphokinase 4;	1.385	1.47e-09
FvH4_4g29080.1	XP_004298337.1	gene04524	XM_004298289.2	UDP-glycosyltransferase 89A2-like	1.866	2.23e-06	LOC101299377	XP_004298337.1	UDP-glycosyltransferase 89A2-like;	-0.922	0.0297
FvH4_1g20240.1	XP_011465294.1	gene16238	XM_011466992.1	PREDICTED: uncharacterized protein LOC105351716	1.866	1.52e-11	LOC105351716	XP_011465294.1	uncharacterized protein LOC105351716;	0.692	0.0104
FvH4_5g37380.1	XP_004300639.1		XM_004300591.2	sugar transport protein 5	1.866	2.26e-06	LOC101308972	XP_004300639.1	sugar transport protein 5;	0.957	1.25e-05
FvH4_3g15670.1	XP_004294111.1	gene30059	XM_004294063.2	probable BOI-related E3 ubiquitin-protein ligase 3	1.867	1.17e-16	LOC101297222	XP_004294111.1	probable BOI-related E3 ubiquitin-protein ligase3;	0.801	0.000731
FvH4_6g23540.1	XP_004304393.1	gene25220	XM_004304345.2	calcium-dependent protein kinase 32-like	1.867	4.05e-18	LOC101299505	XP_004304393.1	calcium-dependent protein kinase 32;	1.655	2.99e-07
FvH4_2g32440.1	XP_004292782.1	gene02643	XM_004292734.2	transcription factor RAX3-like	1.868	0.014	LOC101303879	XP_004292782.1	transcription factor RAX3-like;	-0.505	0.0899
FvH4_7g02890.1	XP_004308601.1	gene14309	XM_004308553.1	putative disease resistance RPP13-like protein 1	1.868	0.014	LOC101303375	XP_004308601.1	putative disease resistance RPP13-like protein 1;	1.354	5.79e-08
FvH4_3g42060.1	XP_004296129.1	gene01479	XM_004296081.2	heavy metal-associated isoprenylated plant protein 47	1.868	0.0141	LOC101294055	XP_004296129.1	uncharacterized protein LOC101294055;	1.685	0.0316
FvH4_3g40810.1	XP_004294718.1	gene28067	XM_004294670.2	pathogenesis-related genes transcriptional activator PTI6-like	1.869	1.92e-12	LOC101291611	XP_004294718.1	pathogenesis-related genes transcriptional activator PTI6-like;	1.594	0.00206
FvH4_1g28680.1	XP_004288393.1	gene25480	XM_004288345.2	protein C2-DOMAIN ABA-RELATED 4-like	1.869	1.86e-19	LOC101306858	XP_004288393.1	probable ADP-ribosylation factor GTPase-activating protein AGD13;	2.469	6.01e-19
FvH4_6g02210.1	XP_011471016.1	gene16620		---NA---	1.869	2.02e-08	LOC101308226	XP_011471016.1	putative cell division cycle ATPase;	0.757	0.0116
FvH4_7g23410.1	XP_004307577.1	gene20853	XM_004307529.2	putative mitochondrial glycoprotein	1.871	6.18e-08	LOC101307833	XP_004307577.1	uncharacterized protein At2g39795, mitochondrial-like;	-0.04	0.906
FvH4_2g02660.1	XP_004289719.1	gene24701	XM_004289671.2	squalene monooxygenase-like	1.872	3.73e-22	LOC101313461	XP_004289719.1	squalene monooxygenase-like;	8.686	6.47e-28
FvH4_5g31920.1	XP_004299818.1		XM_004299770.2	UDP-glycosyltransferase 88F5-like	1.874	5.39e-07	LOC101298317	XP_004299818.1	anthocyanidin 5,3-O-glucosyltransferase-like;	2.709	1.01e-26
FvH4_2g36690.1	XP_011459028.1	gene08728	XM_011460726.1	Methionyl-tRNA synthetase	1.874	9.18e-12	LOC105349868	XP_011459028.1	uncharacterized protein LOC105349868;	2.973	7.89e-20
FvH4_7g05080.1	XP_004306434.1	gene00365	XM_004306386.2	phospholipid-transporting ATPase 1	1.875	1.44e-09	LOC101314786	XP_004306434.1	phospholipid-transporting ATPase 1;	1.005	2.16e-05
FvH4_6g28410.1	XP_011467012.1	gene34081	XM_011468710.1	shikimate O-hydroxycinnamoyltransferase-like	1.877	6.12e-10	LOC101298438	XP_011467012.1	shikimate O-hydroxycinnamoyltransferase;	1.364	1.03e-07
FvH4_4g17880.1	XP_004296826.1	gene06871	XM_004296778.2	protein SRC2-like	1.878	6.18e-15	LOC101304564	XP_004296826.1	DAZ-associated protein 1-like;	1.689	2.16e-07
FvH4_6g30170.1	XP_004291043.1	gene05881		DUF761 domain protein	1.879	1.98e-05	LOC101310484	XP_004291043.1	uncharacterized protein LOC101310484;	-4.163	9.23e-36
FvH4_7g30980.1	XP_004308014.1		XM_004307966.2	mitochondrial carrier protein MTM1	1.879	1.98e-05	LOC101296715	XP_004308014.1	mitochondrial carrier protein MTM1;	0.753	0.00281
FvH4_5g06600.1	XP_004299157.1		XM_004299109.2	cytochrome P450 71A1-like	1.879	1.98e-05	LOC101292409	XP_004299157.1	cytochrome P450 71A1-like;	1.422	0.00157
FvH4_7g23680.1	XP_004307596.1	gene34103	XM_004307548.2	UDP-glycosyltransferase 76F1-like	1.886	4.24e-21	LOC101313645	XP_004307596.1	UDP-glycosyltransferase 76C2-like;	1.536	6.32e-11
FvH4_3g29940.1	XP_004294038.1	gene14356	XM_004293990.2	histone deacetylase HDT1-like	1.887	9.27e-13	LOC101300423	XP_004294038.1	histone deacetylase HDT1-like;	0.242	0.35
FvH4_7g31210.1	XP_011470271.1		XM_004309101.2	cyclic nucleotide-gated ion channel 1	1.888	0.00242	LOC101296533	XP_011470271.1	cyclic nucleotide-gated ion channel 1-like;	2.162	6.76e-13
FvH4_2g03250.1	XP_011457818.1	gene25361	XM_004289707.2	UDP-glycosyltransferase 74G1-like	1.888	0.00247	LOC101300682	XP_011457818.1	UDP-glycosyltransferase 74F2-like; UDP-glycosyltransferase 74F2-like;	2.634	9.98e-10
FvH4_1g13120.1	XP_004287889.1	gene14751	XM_004287841.2	ATPase family AAA domain-containing protein 3	1.893	7.87e-07	LOC101298252	XP_004287889.1	ATPase family AAA domain-containing protein 3-A;	-0.061	0.852
FvH4_2g18130.1	XP_004290159.1	gene17432	XM_004290111.2	40S ribosomal protein S8-like	1.894	2.36e-12	LOC101303866	XP_004290159.1	40S ribosomal protein S8-like;	0.489	0.0362
FvH4_1g20060.1	XP_011468006.1	gene01752	XM_011469704.1	classical arabinogalactan protein 5-like	1.896	3.99e-09	LOC105352469	XP_011468006.1	classical arabinogalactan protein 5-like;	-0.466	0.285
FvH4_7g19880.1	XP_004307404.1	gene23203	XM_004307356.2	Thrombospondin type-1 domain-containing protein	1.896	2.73e-21	LOC101303068	XP_004307404.1	uncharacterized protein LOC101303068;	1.772	2.48e-10
FvH4_2g10560.1	XP_004290299.1	gene01668	XM_004290251.2	arginine decarboxylase	1.897	1.2e-17	LOC101298475	XP_004290299.1	arginine decarboxylase-like;	1.89	7.77e-09
FvH4_2g26490.1	XP_004292682.1	gene11131	XM_004292634.2	G-type lectin S-receptor-like serine/threonine-protein kinase At5g35370	1.898	0.000416	LOC101296178	XP_004292682.1	G-type lectin S-receptor-like serine/threonine-protein kinase At5g35370;	-0.529	0.0484
FvH4_7g34110.1	XP_004307852.1		XM_004307804.2	s-norcoclaurine synthase 2	1.898	5.72e-18	LOC101292845	XP_004307852.1	S-norcoclaurine synthase-like isoform X2; S-norcoclaurine synthase-like isoform X1;	4.909	1.01e-55
FvH4_6g54240.1	XP_011468210.1	gene01389	XM_004304513.2	aspartokinase 2, chloroplastic isoform X1	1.899	1.14e-12	LOC101302187	XP_011468210.1	aspartokinase 2, chloroplastic isoform X1; aspartokinase 2, chloroplastic isoform X1; aspartokinase 2, chloroplastic isoform X2;	1.264	7.63e-07
FvH4_7g33990.1	XP_004307864.1		XM_004307816.2	4-coumarate--CoA ligase 2-like	1.903	3.32e-07	LOC101296522	XP_004307864.1	LOW QUALITY PROTEIN: 4-coumarate--CoA ligase 2-like;	5.166	9.11e-55
FvH4_2g05950.1	XP_004296066.1	gene28258	XM_004296018.2	putative leucine-rich repeat-containing, plant-type, leucine-rich repeat domain, L	1.904	7.28e-05	LOC101295904	XP_004296066.1	receptor-like protein 12;	2.242	2.62e-23
FvH4_3g11860.1	XP_004295475.1	gene20078	XM_004295427.2	transcription factor JUNGBRUNNEN 1-like	1.905	6.62e-18	LOC101296191	XP_004295475.1	transcription factor JUNGBRUNNEN 1-like;	6.693	7.42e-51
FvH4_3g06860.1	XP_011461991.1	gene27321	XM_011463689.1	probable leucine-rich repeat receptor-like serine/threonine-protein kinase At3g14840	1.909	1.28e-05	LOC101294252	XP_011461991.1	LOW QUALITY PROTEIN: probable leucine-rich repeat receptor-like serine/threonine-protein kinase At3g14840;	3.111	3.92e-34
FvH4_3g11590.1	XP_004295460.1	gene20105	XM_004295412.2	beta-amyrin 28-oxidase-like	1.91	2.74e-22	LOC101291806	XP_004295460.1	beta-amyrin 28-oxidase-like;	4.657	2.24e-35
FvH4_1g02760.1	XP_004288787.1	gene31091	XM_004288739.2	putative clathrin assembly protein At2g25430	1.911	5.34e-06	LOC101292637	XP_004288787.1	putative clathrin assembly protein At2g25430;	2.423	1.63e-19
FvH4_2g05780.1	XP_004290595.1	gene02148	XM_004290547.2	caffeoyl-CoA O-methyltransferase	1.912	2.43e-16	LOC101295967	XP_004290595.1	caffeoyl-CoA O-methyltransferase;	0.556	0.0629
FvH4_6g16250.1	XP_004304453.1	gene09620	XM_004304405.2	UDP-glycosyltransferase 86A1-like	1.913	2.36e-20	LOC101294197	XP_004304453.1	UDP-glycosyltransferase 86A1-like;	1.618	1.55e-12
FvH4_2g34780.1	XP_004291130.1	gene09063	XM_004291082.2	patatin-like protein 2	1.913	1.38e-20	LOC101311641	XP_004291130.1	patatin-like protein 2;	6.02	4.1e-46
FvH4_5g01770.1	XP_011463823.1		XM_011465518.1	heat stress transcription factor B-2b	1.914	3.95e-07	LOC101301205	XP_011463823.1	heat stress transcription factor B-2b; heat stress transcription factor B-2b; heat stress transcription factor B-2b; heat stress transcription factor B-2b; heat stress transcription factor B-2b;	0.806	0.000188
FvH4_6g39750.1	XP_011467667.1	gene24325	XM_004303888.2	UDP-arabinose 4-epimerase 1-like	1.915	2.71e-19	LOC101304202	XP_011467667.1	UDP-arabinose 4-epimerase 1-like; UDP-arabinose 4-epimerase 1-like; UDP-arabinose 4-epimerase 1-like; UDP-arabinose 4-epimerase 1-like;	1.318	3.77e-08
FvH4_4g26450.1	XP_004299028.1	gene03643	XM_004298980.2	fructose-bisphosphate aldolase 3, chloroplastic	1.916	1.18e-15	LOC101302070	XP_004299028.1	probable fructose-bisphosphate aldolase 3, chloroplastic;	1.304	1.39e-07
FvH4_6g27580.1	XP_004303191.1	gene15771	XM_004303143.2	phospholipase A1-IIdelta-like	1.917	9.36e-24	LOC101310041	XP_004303191.1	phospholipase A1-IIdelta;	1.315	0.000456
FvH4_6g47370.1	XP_011462313.1	gene16866	XM_011464011.1	heptahelical transmembrane protein 2	1.919	3.83e-13	LOC101295506	XP_011462313.1	heptahelical transmembrane protein 2-like isoform X1; heptahelical transmembrane protein 2-like isoform X2;	1.298	5.09e-07
FvH4_7g31700.1	XP_004307978.1		XM_004307930.2	zinc finger protein CONSTANS-LIKE 1 isoform X2	1.921	7.17e-09	LOC101310555	XP_004307978.1	zinc finger protein CONSTANS-LIKE 1;	-0.586	0.108
FvH4_4g04710.1	XP_004296535.1	gene27892	XM_004296487.2	3-isopropylmalate dehydratase large subunit-like	1.921	1.58e-11	LOC101307683	XP_004296535.1	3-isopropylmalate dehydratase large subunit-like;	8.942	1.27e-133
FvH4_5g18720.1	XP_004299444.1		XM_004299396.2	small heat shock protein, chloroplastic-like isoform X2	1.929	8.87e-07	LOC101306236	XP_004299444.1	heat shock 22 kDa protein, mitochondrial isoformX2; heat shock 22 kDa protein, mitochondrial isoformX1;	-0.649	0.00893
FvH4_2g25860.1	XP_004290804.1	gene10617	XM_004290756.2	indole-3-acetic acid-induced protein ARG2	1.93	1.36e-08	LOC101310851	XP_004290804.1	indole-3-acetic acid-induced protein ARG2;	-0.999	0.00127
FvH4_7g30020.1	XP_004308063.1		XM_004308015.2	mediator of RNA polymerase II transcription subunit 36a	1.935	3.66e-12	LOC101311226	XP_004308063.1	mediator of RNA polymerase II transcription subunit 36a;	0.524	0.0284
FvH4_6g51240.1	XP_011468290.1	gene28474	XM_011469988.1	titin isoform X1	1.935	1.94e-11	LOC101302476	XP_011468290.1	titin isoform X1; titin isoform X2;	0.701	0.00845
FvH4_5g15370.1	XP_004299393.1		XM_004299345.2	delta-1-pyrroline-5-carboxylate dehydrogenase 12A1 mitochondrial	1.936	5.3e-09	LOC101314950	XP_004299393.1	uncharacterized protein LOC101314950;	0.63	0.0393
FvH4_6g52900.1	XP_004305931.1	gene26400	XM_004305883.2	lysine histidine transporter 1-like	1.936	4.52e-08	LOC101298243	XP_004305931.1	lysine histidine transporter 1-like;	4.139	1.48e-47
FvH4_1g01600.1	XP_004288755.2	gene30850	XM_004288707.2	(-)-isopiperitenol/(-)-carveol dehydrogenase, mitochondrial-like	1.938	1.97e-05	LOC101305513	XP_004288755.2	(-)-isopiperitenol/(-)-carveol dehydrogenase, mitochondrial-like;	-0.847	0.0666
FvH4_3g21140.1	XP_004293468.1	gene25050	lcl|NW_004440459.1:LOC101298210	diacylglycerol kinase 5-like isoform X1	1.938	1.97e-05	LOC101295980	XP_004293468.1	diacylglycerol kinase 5 isoform X2; diacylglycerol kinase 5 isoform X1;	0.768	0.00168
FvH4_3g18380.1	XP_004294119.2	gene27253	XM_004294071.2	epidermis-specific secreted glycoprotein EP1-like	1.938	1.12e-09	LOC101299558	XP_004294119.2	epidermis-specific secreted glycoprotein EP1-like;	2.793	0.00561
FvH4_6g11660.1	XP_004305135.1	gene18849	XM_004305087.2	putative leucine-rich repeat-containing, plant-type, leucine-rich repeat domain, L	1.938	1.97e-05	LOC101290881	XP_004305135.1	receptor-like protein 12 isoform X1; receptor-like protein 12 isoform X2;	3.517	1.08e-18
FvH4_2g16780.1	XP_004290069.1	gene17329	XM_004290021.2	nucleolar complex protein 4 homolog	1.939	0.000112	LOC101302605	XP_004290069.1	nucleolar complex protein 4 homolog;	0.015	0.959
FvH4_1g16590.1	XP_004288001.1	gene23852	XM_004287953.2	small RNA degrading nuclease 3	1.939	4.66e-05	LOC101309085	XP_004288001.1	small RNA degrading nuclease 1;	0.656	0.00979
FvH4_5g02940.1	XP_004302463.1		lcl|NW_004440461.1:LOC101315151	phosphoglycerate mutase-like protein AT74H	1.942	5.51e-20	LOC101306246	XP_004302463.1	phosphoglycerate mutase-like protein AT74H;	2.011	3.53e-08
FvH4_4g27960.1	XP_011462936.1	gene03860	XM_011464634.1	lysine histidine transporter-like 6	1.943	0.00154	LOC101303897	XP_011462936.1	LOW QUALITY PROTEIN: lysine histidine transporter-like 6;	1.804	1.81e-14
FvH4_6g11940.1	XP_004302658.1	gene18816	XM_004302610.2	BAHD acyltransferase DCR	1.943	2.22e-21	LOC101291444	XP_004302658.1	BAHD acyltransferase DCR;	2.393	2.15e-06
FvH4_1g21160.1	XP_004288215.1	gene16342	XM_004288167.2	PLAT domain-containing protein 3-like	1.945	0.00378	LOC101300664	XP_004288215.1	uncharacterized protein LOC101300664;	-0.798	0.00158
FvH4_5g14310.1	XP_004299325.1		XM_004299277.2	SNAP25 homologous protein SNAP33	1.945	5.9e-19	LOC101294945	XP_004299325.1	SNAP25 homologous protein SNAP33-like;	1.686	7.04e-09
FvH4_6g27610.1	XP_004303193.1	gene15778	XM_004303145.2	peroxidase P7-like	1.951	6.55e-13	LOC101310622	XP_004303193.1	peroxidase P7-like;	1.923	0.0271
FvH4_3g17910.1	XP_011460818.1	gene27321	XM_011462516.1	probable leucine-rich repeat receptor-like serine/threonine-protein kinase At3g14840	1.951	1.06e-16	LOC101292394	XP_011460818.1	probable leucine-rich repeat receptor-like serine/threonine-protein kinase At3g14840;	2.128	6.3e-08
FvH4_6g36900.1	XP_004303804.1	gene05348	XM_004303756.2	reticulon-like protein B22	1.952	4.65e-23	LOC101310139	XP_004303804.1	reticulon-like protein B22;	1.564	3.28e-11
FvH4_3g44490.1	XP_004294958.1	gene24726	XM_004294910.2	late embryogenesis abundant protein 2-like	1.952	0.0213	LOC101292287	XP_004294958.1	late embryogenesis abundant protein 1-like;	2.494	1.84e-09
FvH4_2g03720.1	XP_004302060.1	gene25444	XM_004289728.2	unknown, partial	1.956	7.2e-19	LOC101307221	XP_004302060.1	E3 ubiquitin protein ligase DRIP2-like;	0.162	0.511
FvH4_7g24950.1	XP_004307680.1	gene21020	XM_004307632.2	probable inactive receptor-like protein kinase At3g56050	1.957	2.43e-16	LOC101312676	XP_004307680.1	probable inactive receptor-like protein kinase At3g56050 isoform X1; probable inactive receptor-like protein kinase At3g56050 isoform X2;	1.759	2.2e-11
FvH4_2g05710.1	XP_004304019.1	gene26340	XM_004303971.2	CBS domain-containing protein CBSX1, chloroplastic-like	1.957	2.39e-14	LOC101304203	XP_004304019.1	CBS domain-containing protein CBSX2, chloroplastic-like;	2.63	4.3e-22
FvH4_6g05210.1	XP_004305022.1	gene22317	XM_004304974.1	protein DMP10-like	1.958	4.95e-17	LOC101304116	XP_004305022.1	uncharacterized protein LOC101304116;	8.244	1.2e-85
FvH4_7g14580.1	XP_011469004.1	gene19287	XM_004306718.2	cyclic nucleotide-gated ion channel 1-like	1.961	7.36e-16	LOC101294695	XP_011469004.1	cyclic nucleotide-gated ion channel 1-like isoform X1; cyclic nucleotide-gated ion channel 1-like isoform X1; cyclic nucleotide-gated ion channel 1-like isoform X2;	3.009	9.83e-12
FvH4_3g07360.1	XP_004295586.2	gene29704	XM_004295538.2	probable WRKY transcription factor 65	1.964	8.46e-22	LOC101314070	XP_004295586.2	probable WRKY transcription factor 65 isoform X1; probable WRKY transcription factor 65 isoform X2;	0.486	0.0584
FvH4_5g29980.1	XP_004299976.1		XM_004299928.2	U3 small nucleolar RNA-associated protein 6 homolog	1.964	2.39e-06	LOC101297150	XP_004299976.1	U3 small nucleolar RNA-associated protein 6 homolog;	0.717	0.00427
FvH4_3g41270.1	XP_004294861.1	gene01180	XM_004294813.2	calcium uniporter protein 6, mitochondrial-like	1.966	1.95e-14	LOC101310971	XP_004294861.1	calcium uniporter protein 5, mitochondrial-like;	2.141	2.79e-11
FvH4_6g12730.1	XP_004306131.1	gene18727	XR_184886.2	hypothetical protein RchiOBHm_Chr3g0464651	1.969	4.43e-14	LOC101293513	XP_004306131.1	pentatricopeptide repeat-containing protein At5g15300;	-0.689	0.248
FvH4_4g36600.1	XP_011463464.1	gene33829	XM_011465162.1	phytosulfokine receptor 1	1.969	1.26e-05	LOC101293485	XP_011463464.1	phytosulfokine receptor 1-like;	3.18	9.32e-27
FvH4_3g43260.1	XP_004295209.1	gene20620	XM_004295161.2	60S ribosomal protein L31	1.974	2.45e-18	LOC101302437	XP_004295209.1	60S ribosomal protein L31-like;	0.745	0.00101
FvH4_2g10570.1	XP_004290299.1	gene01668	XM_004290251.2	arginine decarboxylase	1.976	1.05e-13	LOC101298475	XP_004290299.1	arginine decarboxylase-like;	1.89	7.77e-09
FvH4_4g36370.1	XP_004297775.1	gene00865	XM_004297727.2	aldo-keto reductase family 4 member C10-like	1.977	3.35e-20	LOC101302157	XP_004297775.1	aldo-keto reductase family 4 member C10-like;	1.235	1.02e-06
FvH4_3g19990.1	XP_011461813.1	gene00302	XR_905288.1	cytochrome c oxidase copper chaperone 2	1.98	1.04e-21	LOC101312426	XP_011461813.1	cytochrome c oxidase copper chaperone 1-like;	2.227	8.95e-21
FvH4_6g18220.1	XP_004303008.1	gene30248	XM_004302960.2	IQ domain-containing protein IQM3-like	1.981	3e-13	LOC101299784	XP_004303008.1	uncharacterized protein LOC101299784;	1.291	0.00018
FvH4_6g47770.1	XP_004304265.1	gene04385	XM_004304217.2	chorismate mutase 1, chloroplastic	1.982	3.95e-14	LOC101305282	XP_004304265.1	chorismate mutase 1, chloroplastic;	1.536	7.4e-11
FvH4_1g21510.1	XP_011468381.1	gene31740	XM_011470079.1	serpin-ZX-like	1.985	7.08e-07	LOC101313728	XP_011468381.1	serpin-ZX-like;	3.153	4.32e-12
FvH4_4g34200.1	XP_004297478.1	gene06220	XM_004297410.2	protein PLANT CADMIUM RESISTANCE 2-like	1.985	5.93e-07	LOC101307006	XP_004297478.1	protein PLANT CADMIUM RESISTANCE 2-like;	3.531	5.35e-09
FvH4_4g06950.1	XP_004299795.1	gene12328	XM_004299747.2	nucleolar and coiled-body phosphoprotein 1 isoform X2	1.987	3.49e-09	LOC101290864	XP_004299795.1	nucleolar and coiled-body phosphoprotein 1;	0.167	0.502
FvH4_7g18300.1	XP_004307330.1	gene23411	XM_004307282.2	dihydrolipoyllysine-residue acetyltransferase component 1 of pyruvate dehydrogenase complex, mitochondrial	1.988	3.86e-15	LOC101303160	XP_004307330.1	dihydrolipoyllysine-residue acetyltransferase component 1 of pyruvate dehydrogenase complex, mitochondrial;	1.573	5.75e-10
FvH4_6g17480.1	XP_004303046.1	gene30100	XM_004302998.2	pyruvate kinase 1, cytosolic	1.988	3.1e-17	LOC101311878	XP_004303046.1	pyruvate kinase, cytosolic isozyme-like;	2	3.53e-12
FvH4_5g36070.1	XP_011464627.1		XM_011466325.1	proline-rich extensin-like protein EPR1	1.99	1.83e-13	LOC105351566	XP_011464627.1	extensin-like;	0.911	0.00502
FvH4_1g06570.1	XP_004287498.1	gene11348	XM_004287450.2	ATP-dependent 6-phosphofructokinase 3	1.993	1.24e-20	LOC101303154	XP_004287498.1	ATP-dependent 6-phosphofructokinase 3-like;	0.491	0.0658
FvH4_6g19170.1	XP_004303544.1	gene15515	XM_004303496.2	auxin-responsive protein SAUR15-like	1.993	3.73e-12	LOC101300549	XP_004303544.1	auxin-induced protein 15A;	1.78	0.00193
FvH4_2g18040.1	XP_004290152.1	gene17422	XM_004290104.2	serine/threonine-protein kinase OXI1	1.993	5.56e-12	LOC101301834	XP_004290152.1	serine/threonine-protein kinase OXI1;	3.592	7.57e-25
FvH4_6g26300.1	XP_004305418.1	gene17719	XM_004305370.2	probable L-type lectin-domain containing receptor kinase VII.2	1.994	3.73e-07	LOC101314685	XP_004305418.1	probable L-type lectin-domain containing receptor kinase VII.2;	3.793	1.73e-18
FvH4_6g51050.1	XP_004304642.1	gene28450	XR_907539.1	polyribonucleotide nucleotidyltransferase 2, mitochondrial	1.996	0.000975	LOC101301123	XP_004304642.1	polyribonucleotide nucleotidyltransferase 2, mitochondrial;	-0.379	0.145
FvH4_2g37340.1	XP_004291274.1	gene34611	XM_004291226.2	cytochrome P450 CYP736A12-like	1.997	2.33e-12	LOC101305818	XP_004291274.1	cytochrome P450 CYP736A12-like;	2.034	1.15e-09
FvH4_3g20710.1	XP_011459902.1	gene31151	XM_011461600.1	PREDICTED: uncharacterized protein LOC105350158	1.997	1.31e-14	LOC105350158	XP_011459902.1	uncharacterized protein LOC105350158;	3.874	4.89e-16
FvH4_1g10770.1	XP_004287749.1	gene13082	XM_004287701.2	lysine histidine transporter-like 8	2.002	5.2e-12	LOC101306557	XP_004287749.1	lysine histidine transporter-like 8;	3.999	3.49e-17
FvH4_5g00770.1	XP_004298696.1		XM_004298648.2	SNARE-interacting protein KEULE-like isoform X1	2.003	2.05e-24	LOC101300721	XP_004298696.1	SNARE-interacting protein KEULE;	0.434	0.0653
FvH4_2g13110.1	XP_004290489.1	gene27591	XM_004290441.2	peroxidase 12-like	2.003	1.1e-13	LOC101310766	XP_004290489.1	peroxidase 12;	3.805	7.59e-17
FvH4_5g02720.1	XP_004298812.1		XM_004298764.2	hydroxyproline-rich glycoprotein family protein	2.005	6.94e-17	LOC101309729	XP_004298812.1	uncharacterized protein At1g76660-like;	1.612	4.02e-11
FvH4_6g04190.1	NP_001267000.1	gene16428	NM_001280071.1	acyl carrier protein 1, chloroplastic-like	2.006	1.93e-19	LOC101302504	NP_001267000.1	uncharacterized protein LOC101302504;	1.108	2.78e-06
FvH4_3g02740.1	XP_004295244.2	gene19540	XM_004295196.2	cysteine-rich receptor-like protein kinase 25	2.012	4.53e-05	LOC101314549	XP_004295244.2	cysteine-rich receptor-like protein kinase 7;	0.811	0.133
FvH4_6g04670.1	XP_004302479.1	gene22235	XM_004302431.2	bifunctional 3-dehydroquinate dehydratase/shikimate dehydrogenase, chloroplastic-like	2.013	7.29e-07	LOC101311490	XP_004302479.1	bifunctional 3-dehydroquinate dehydratase/shikimate dehydrogenase, chloroplastic-like;	1.199	8.69e-07
FvH4_7g26240.1	XP_004307748.1	gene21387	XM_004307700.2	60S ribosomal protein L10	2.015	1.86e-08	LOC101309971	XP_004307748.1	60S ribosomal protein L10;	2.225	2.25e-09
FvH4_6g17770.1	XP_004303035.1	gene30134	XM_004302987.2	enolase	2.016	1.08e-16	LOC101308001	XP_004303035.1	enolase;	1.836	2.42e-12
FvH4_4g35330.1	XP_004297685.1	gene00736	XM_004297637.2	glycosyltransferase family 92 protein RCOM_0530710	2.02	6.48e-08	LOC101299575	XP_004297685.1	UPF0392 protein RCOM_0530710;	-0.107	0.702
FvH4_5g13810.1	XP_004301114.1		XM_004301066.2	glycine-rich RNA-binding protein 2, mitochondrial-like	2.02	3.71e-13	LOC101299304	XP_004301114.1	glycine-rich RNA-binding protein 2, mitochondrial-like;	0.395	0.122
FvH4_4g15020.1	XP_004296910.1	gene05894	XM_004296862.2	2-hydroxyisoflavanone dehydratase-like	2.021	2.25e-06	LOC101305932	XP_004296910.1	uncharacterized protein LOC101305932;	1.456	1.31e-11
FvH4_2g30870.1	XP_011467221.1	gene15488	XM_011468919.1	fatty-acid-binding protein 2	2.021	0.000109	LOC101297854	XP_011467221.1	fatty-acid-binding protein 2;	1.921	1.35e-11
FvH4_3g16410.1	XP_011462076.1	gene10361	XM_011463774.1	MDIS1-interacting receptor like kinase 2-like	2.021	2.14e-06	LOC101309804	XP_011462076.1	probable leucine-rich repeat receptor-like protein kinase At1g35710;	2.985	1.11e-14
FvH4_5g23420.1	XP_011465090.1		XM_011466788.1	disease resistance protein RPM1-like	2.023	0.0056	LOC101313415	XP_011465090.1	disease resistance protein RPM1-like;	1.595	0.00177
FvH4_5g19670.1	XP_011465262.1		XR_906390.1	cullin-1	2.023	0.00564	LOC101296293	XP_011465262.1	RING-H2 finger protein ATL22-like isoform X1; cullin-1-like isoform X2;	3.956	5.1e-34
FvH4_6g31810.1	XP_004302893.1	gene25832	XM_004302845.2	WD repeat-containing protein 43	2.026	1.11e-07	LOC101314869	XP_004302893.1	WD repeat-containing protein 43;	0.245	0.301
FvH4_6g39660.1	XP_011467671.1	gene24336	XM_011469369.1	putative cysteine-rich transmembrane CYSTM domain-containing protein	2.027	1.9e-06	LOC105352372	XP_011467671.1	cysteine-rich and transmembrane domain-containing protein B-like;	6.213	1.43e-28
FvH4_1g28360.1	XP_011467442.1	gene08027	XM_011469150.1	putative regulator of chromosome condensation 1/beta-lactamase-inhibitor protein II	2.03	8.01e-23	LOC101310352	XP_011467442.1	uncharacterized protein LOC101310352 isoform X1; uncharacterized protein LOC101310352 isoform X1; uncharacterized protein LOC101310352 isoform X1; uncharacterized protein LOC101310352 isoform X1; uncharacterized protein LOC101310352 isoform X1; uncharacte	0.529	0.0137
FvH4_3g06740.1	XP_004293645.1	gene24851	XM_004293597.2	serine/threonine-protein kinase TNNI3K	2.031	6.49e-21	LOC101302624	XP_004293645.1	serine/threonine-protein kinase HT1;	1.662	2.58e-09
FvH4_3g17870.1	XP_011460817.1	gene27326	XM_011462515.1	probable leucine-rich repeat receptor-like serine/threonine-protein kinase At3g14840 isoform X2	2.033	2.7e-14	LOC101311450	XP_011460817.1	probable leucine-rich repeat receptor-like serine/threonine-protein kinase At3g14840;	8.053	1.28e-59
FvH4_2g17960.1	XP_004292339.1	gene17468	XM_004292291.2	asparagine--tRNA ligase, cytoplasmic 2	2.037	1.21e-05	LOC101296929	XP_004292339.1	asparagine--tRNA ligase, cytoplasmic 2;	-0.612	0.0507
FvH4_2g27450.1	XP_004290892.1	gene11227	XM_004290844.2	E3 ubiquitin ligase BIG BROTHER-related	2.037	5.76e-10	LOC101313173	XP_004290892.1	E3 ubiquitin ligase BIG BROTHER-related;	1.517	2.12e-07
FvH4_6g20570.1	XP_004303397.2	gene18289	XM_004303349.2	polyphenol oxidase, chloroplastic-like	2.04	7.63e-19	LOC101301988	XP_004303397.2	polyphenol oxidase, chloroplastic-like;	6.206	9.29e-21
FvH4_6g16060.1	XP_004304440.1	gene09753	XM_004304392.2	phenylalanine ammonia-lyase 1	2.044	5.25e-06	LOC101315259	XP_004304440.1	phenylalanine ammonia-lyase 1;	2.584	6.77e-16
FvH4_1g10530.1	XP_011461731.1	gene13063	XM_011463429.1	phosphoserine aminotransferase 1, chloroplastic	2.045	2.63e-09	LOC101302583	XP_011461731.1	LOW QUALITY PROTEIN: phosphoserine aminotransferase 1, chloroplastic;	2.766	4.58e-15
FvH4_1g15030.1	XP_004302564.1	gene29381		BAG family molecular chaperone regulator 4	2.047	0.0133	LOC101313716	XP_004302564.1	BAG family molecular chaperone regulator 4;	0.075	0.774
FvH4_3g09990.1	XP_004293994.1	gene28947	XM_004293946.2	U3 snoRNP-associated protein-like EMB2271	2.047	2.87e-05	LOC101311255	XP_004293994.1	U3 small nucleolar RNA-interacting protein 2-like;	0.287	0.309
FvH4_6g14650.1	XP_004302800.1	gene18183	XM_004302752.2	exocyst complex component EXO70A1-like	2.047	0.0133	LOC101312264	XP_004302800.1	exocyst complex component EXO70A1-like;	0.597	0.0896
FvH4_2g03100.1	XP_004292061.1	gene01796	XM_011459474.1	pyruvate kinase isozyme A, chloroplastic-like isoform X1	2.047	1.36e-06	LOC101310779	XP_004292061.1	pyruvate kinase isozyme A, chloroplastic-like isoform X1; pyruvate kinase isozyme A, chloroplastic-like isoform X2;	1.34	1.03e-07
FvH4_7g31310.1	XP_011470271.1		XM_011471969.1	cyclic nucleotide-gated ion channel 1-like	2.047	0.0133	LOC101296533	XP_011470271.1	cyclic nucleotide-gated ion channel 1-like;	2.162	6.76e-13
FvH4_3g03370.1	XP_011460349.1	gene30643	XM_011462047.1	G-type lectin S-receptor-like serine/threonine-protein kinase RKS1 isoform X1	2.047	0.000612	LOC101313782	XP_011460349.1	G-type lectin S-receptor-like serine/threonine-protein kinase RKS1; G-type lectin S-receptor-like serine/threonine-protein kinase RKS1;	4.59	8.9e-31
FvH4_6g46030.1	XP_004306047.1	gene04189	XM_004305999.1	putative clostridium epsilon toxin ETX/ mosquitocidal toxin MTX2, Agglutinin	2.047	0.0133	LOC101315266	XP_004306047.1	uncharacterized protein LOC101315266;	4.611	5.55e-12
FvH4_7g11880.1	XP_004306920.1	gene19400	XM_004306872.2	glutathione S-transferase zeta class-like isoform X1	2.048	1.08e-18	LOC101294010	XP_004306920.1	glutathione S-transferase 2-like;	0.195	0.394
FvH4_7g15480.1	XP_004308331.1	gene19009	XM_004308283.1	late embryogenesis abundant protein At1g64065-like	2.048	3.49e-17	LOC101303168	XP_004308331.1	uncharacterized protein LOC101303168;	1.856	5.94e-09
FvH4_6g34180.1	XP_004305732.2	gene07501	XM_004305684.2	DNA-directed RNA polymerase I subunit rpa49-like	2.055	1.55e-07	LOC101303149	XP_004305732.2	DNA-directed RNA polymerase I subunit rpa49-like;	0.181	0.518
FvH4_6g04660.1	XP_004302480.1	gene22236	XM_004302432.2	bifunctional 3-dehydroquinate dehydratase/shikimate dehydrogenase, chloroplastic-like	2.055	0.000101	LOC101311774	XP_004302480.1	bifunctional 3-dehydroquinate dehydratase/shikimate dehydrogenase, chloroplastic-like;	0.507	0.0485
FvH4_1g07120.1	XP_011461958.1	gene27955	XM_011463656.1	G-type lectin S-receptor-like serine/threonine-protein kinase B120 isoform X2	2.055	1.54e-07	LOC101305644	XP_011461958.1	G-type lectin S-receptor-like serine/threonine-protein kinase At4g27290;	3.917	5.51e-50
FvH4_7g31050.1	XP_004308010.1		XM_004307962.2	probable WRKY transcription factor 53	2.055	1.96e-07	LOC101295568	XP_004308010.1	probable WRKY transcription factor 41;	6.578	7.94e-35
FvH4_4g32620.1	XP_004297376.1	gene04086	XM_004297328.2	10 kDa chaperonin, mitochondrial-like	2.056	1.08e-14	LOC101302348	XP_004297376.1	10 kDa chaperonin;	0.459	0.0785
FvH4_1g01290.1	XP_004287109.1	gene10042	XM_004287061.2	calmodulin-binding protein 60 E-like	2.059	8.6e-10	LOC101306949	XP_004287109.1	uncharacterized protein LOC101306949;	0.302	0.256
FvH4_3g34940.1	XP_004294610.1	gene13973	XM_004294562.2	probable aquaporin TIP1-2	2.06	6.92e-05	LOC101305049	XP_004294610.1	probable aquaporin TIP1-2;	-3.418	0.00109
FvH4_3g03120.1	XP_011462549.1	gene30671		---NA---	2.063	1.39e-15	LOC101302446	XP_011462549.1	uncharacterized protein LOC101302446 isoform X1; uncharacterized protein LOC101302446 isoform X2;	0.236	0.367
FvH4_6g39430.1	XP_004303953.1	gene24224	XM_004303905.2	putative UDP-glucose flavonoid 3-O-glucosyltransferase 3	2.064	1.47e-16	LOC101309070	XP_004303953.1	putative UDP-glucose flavonoid 3-O-glucosyltransferase 3;	0.232	0.448
FvH4_3g45920.1	XP_011461639.1	gene01584	XM_011463337.1	pyruvate kinase, cytosolic isozyme	2.066	5.93e-20	LOC101310390	XP_011461639.1	pyruvate kinase, cytosolic isozyme; pyruvate kinase, cytosolic isozyme;	1.614	1.69e-09
FvH4_1g16990.1	XP_011463635.1	gene24004	XM_004287933.2	RNA-binding protein MEX3B-like	2.067	0.00147	LOC101302976	XP_011463635.1	E3 ubiquitin-protein ligase Mdm2; E3 ubiquitin-protein ligase Mdm2;	-0.281	0.499
FvH4_6g17160.1	XP_004304329.2	gene00958	XM_004304281.2	protein DMR6-LIKE OXYGENASE 1	2.067	0.00146	LOC101302283	XP_004304329.2	probable 2-oxoglutarate/Fe(II)-dependent dioxygenase;	2.438	1.59e-07
FvH4_1g13650.1	XP_004300620.1	gene29569	XM_004300572.2	pentatricopeptide repeat-containing protein At4g36680, mitochondrial	2.068	7.66e-06	LOC101301785	XP_004300620.1	pentatricopeptide repeat-containing protein At4g36680, mitochondrial;	-0.098	0.813
FvH4_5g33350.1	XP_004299854.1		XM_004299806.2	cytochrome c	2.068	1.06e-16	LOC101309931	XP_004299854.1	cytochrome c;	2.094	4.91e-14
FvH4_6g33590.1	XP_004297549.1	gene23034	XM_004297501.2	beta-fructofuranosidase, insoluble isoenzyme CWINV1-like	2.071	1.64e-23	LOC101304277	XP_004297549.1	beta-fructofuranosidase, insoluble isoenzyme CWINV1-like;	2.899	9.13e-11
FvH4_2g19800.1	XP_004290029.1	gene08410	XM_004289981.2	chaperonin CPN60-2, mitochondrial	2.072	1.95e-11	LOC101314614	XP_004290029.1	chaperonin CPN60-2, mitochondrial-like;	0.165	0.554
FvH4_1g16870.1	XP_004287988.1	gene24014	XM_004287940.2	cytochrome P450 81E8-like	2.073	8.57e-07	LOC101305403	XP_004287988.1	cytochrome P450 81E8-like;	4.965	8.1e-27
FvH4_3g06810.1	XP_011460364.1	gene27321	XM_011462062.1	probable LRR receptor-like serine/threonine-protein kinase At1g07650 isoform X1	2.075	5.52e-10	LOC101296271	XP_011460364.1	probable LRR receptor-like serine/threonine-protein kinase At1g53420;	-1.998	1.98e-12
FvH4_2g07080.1	XP_004290333.1	gene31924	XM_004290331.2	Isopenicillin N synthase	2.076	1.28e-17	LOC101308141	XP_004290333.1	protein SRG1-like;	-1.606	2.47e-08
FvH4_3g03390.1	XP_011461986.1	gene30642	XM_011463684.1	G-type lectin S-receptor-like serine/threonine-protein kinase RKS1 isoform X1	2.076	0.000162	LOC101313494	XP_011461986.1	G-type lectin S-receptor-like serine/threonine-protein kinase At1g11410;	0.044	0.882
FvH4_5g11760.1	XP_011465376.1		XM_011467074.1	LEAF RUST 10 DISEASE-RESISTANCE LOCUS RECEPTOR-LIKE PROTEIN KINASE-like 1.2 isoform X2	2.077	9.75e-08	LOC101291055	XP_011465376.1	probable serine/threonine-protein kinase At1g18390 isoform X1; probable serine/threonine-protein kinase At1g18390 isoform X3; probable serine/threonine-protein kinase At1g18390 isoform X2;	2.024	2.53e-13
FvH4_4g28550.1	XP_004297169.2	gene03802	XM_004297121.2	PREDICTED: uncharacterized protein LOC101314743	2.078	1.26e-07	LOC101314743	XP_004297169.2	uncharacterized protein LOC101314743;	1.533	7.97e-06
FvH4_6g42650.1	XP_004287969.1	gene23985	XM_004287921.2	ribonuclease 3-like protein 3	2.08	1.13e-08	LOC101299518	XP_004287969.1	ribonuclease 3-like protein 3;	-1.695	2.03e-13
FvH4_6g05650.1	XP_004302439.1	gene22571	XM_004302391.2	mevalonate kinase	2.082	2.51e-25	LOC101299493	XP_004302439.1	mevalonate kinase;	2.675	1.21e-16
FvH4_1g30150.1	XP_004289585.1	gene30503	XM_004289537.2	aspartic proteinase PCS1	2.086	1.69e-11	LOC101308423	XP_004289585.1	aspartic proteinase PCS1;	0.523	0.273
FvH4_6g11820.1	XP_004308671.2	gene18137	XM_004290232.2	PREDICTED: uncharacterized protein LOC101304721	2.089	0.0307	LOC101304721	XP_004308671.2	uncharacterized protein LOC101304721;	-0.596	0.0323
FvH4_6g46460.1	XP_004304207.1	gene04234	XM_004304159.2	COBRA-like protein 1	2.089	0.0307	LOC101312748	XP_004304207.1	protein COBRA-like;	2.276	1.5e-08
FvH4_7g06010.1	XP_004308548.1	gene33902	XM_004308500.2	LEAF RUST 10 DISEASE-RESISTANCE LOCUS RECEPTOR-LIKE PROTEIN KINASE-like 2.1	2.089	0.0307	LOC101307840	XP_004308548.1	probable receptor-like protein kinase At5g39020;	2.705	2.84e-18
FvH4_1g12770.1	XP_004287874.1	gene14971	XM_004287826.2	salicylate carboxymethyltransferase-like	2.089	0.0307	LOC101293427	XP_004287874.1	probable caffeine synthase 2;	3.009	2.64e-23
FvH4_2g17530.1	XP_011458131.1	gene17492	XM_011459829.1	uncharacterized protein LOC112169034 isoform X1	2.089	0.0307	LOC101291991	XP_011458131.1	uncharacterized protein LOC101291991;	3.198	1.96e-28
FvH4_6g53000.1	XP_004303997.1	gene26383	XM_004303949.2	beta-glucosidase 13-like	2.089	0.0307	LOC101297272	XP_004303997.1	beta-glucosidase 13-like;	5.322	8.2e-54
FvH4_3g03380.1	XP_004308677.1	gene30642	XM_011462047.1	---NA---	2.089	0.0307	LOC101307642	XP_004308677.1	uncharacterized protein LOC101307642;	-1.799	2.48e-06
FvH4_2g40430.1	XP_004291916.1	gene15073	XM_004291868.2	protein DETOXIFICATION 33	2.091	5.13e-09	LOC101310778	XP_004291916.1	protein TRANSPARENT TESTA 12;	1.296	1.34e-08
FvH4_2g23750.1	XP_011458616.1	gene27832	XM_011460314.1	outer envelope membrane protein 7-like	2.091	5.03e-21	LOC105349759	XP_011458616.1	6.7 kDa chloroplast outer envelope membrane protein;	1.919	1.37e-17
FvH4_7g30910.1	XP_004308019.1		XM_004307971.2	probable inactive receptor kinase At4g23740	2.094	0.0035	LOC101298072	XP_004308019.1	probable inactive receptor kinase At4g23740;	0.028	0.93
FvH4_6g13680.1	XP_011466562.1	gene18416	XM_011468260.1	YTH domain-containing protein 1-like	2.097	0.000383	LOC105352118	XP_011466562.1	uncharacterized protein At2g39795, mitochondrial-like;	-0.189	0.65
FvH4_7g16020.1	XP_004306696.1	gene18909	XM_004306648.2	PREDICTED: uncharacterized protein LOC101297374	2.097	0.000382	LOC101297374	XP_004306696.1	uncharacterized protein LOC101297374;	0.84	0.0593
FvH4_6g15690.1	XP_004304417.1	gene09704	XM_004304369.2	dnaJ protein P58IPK homolog	2.1	1.22e-12	LOC101307814	XP_004304417.1	dnaJ protein P58IPK homolog;	1.172	3.71e-07
FvH4_2g06190.1	XP_004294816.1	gene28586	XM_004294768.2	cell number regulator 1-like	2.108	5.05e-20	LOC101297709	XP_004294816.1	protein PLANT CADMIUM RESISTANCE 2-like;	1.762	0.000114
FvH4_6g48240.1	XP_004304290.1	gene04438	XM_004304242.2	probable calcium-binding protein CML45	2.112	1.33e-06	LOC101313141	XP_004304290.1	probable calcium-binding protein CML45;	5.392	1.58e-17
FvH4_2g02590.1	XP_004289716.1	gene24691	XM_004289668.2	squalene monooxygenase-like	2.116	2.08e-08	LOC101312297	XP_004289716.1	squalene monooxygenase-like;	4.105	1.91e-29
FvH4_1g23330.1	XP_011468406.1	gene02019	XR_906076.1	---NA---	2.119	0.000103	LOC101294600	XP_011468406.1	elongator complex protein 4-like; elongator complex protein 4-like;	0.217	0.402
FvH4_7g17290.1	XP_004306633.1	gene18660	XM_004306584.2	cytochrome b5-like	2.12	5.24e-25	LOC101301716	XP_004306633.1	cytochrome b5; cytochrome b5;	1.252	3.47e-06
FvH4_2g23890.1	XP_004292598.1	gene27850	XM_004292550.2	RING-H2 finger protein ATL54-like	2.124	1.66e-18	LOC101291599	XP_004292598.1	RING-H2 finger protein ATL54-like;	2.886	4.72e-24
FvH4_6g38620.1	XP_011467594.1	gene28749	XM_011469292.1	aspartyl protease family protein 2-like	2.128	2.85e-12	LOC101313138	XP_011467594.1	aspartic proteinase nepenthesin-2;	1.622	3.26e-10
FvH4_6g13090.1	XP_004302716.1	gene18354	XM_004302668.2	transcription factor EMB1444-like	2.132	1.31e-13	LOC101311775	XP_004302716.1	transcription factor bHLH157-like;	-0.248	0.383
FvH4_3g34240.1	XP_004299727.1	gene25475	lcl|NW_004440459.1:LOC101298005	J domain-containing protein DDB_G0295729	2.135	2.68e-05	LOC101294174	XP_004299727.1	uncharacterized protein LOC101294174;	-0.047	0.863
FvH4_3g22790.1	XP_004295823.1	gene03400	XM_004295775.2	glutamate receptor 2.8-like	2.135	2.68e-05	LOC101300610	XP_004295823.1	glutamate receptor 2.7-like;	9.063	1.96e-52
FvH4_1g07430.1	XP_011460044.1	gene12629	XM_011461742.1	Protein SON like	2.136	0.00816	LOC105350210	XP_011460044.1	uncharacterized protein LOC105350210;	1.75	1.22e-05
FvH4_7g31300.1	XP_011470271.1		XM_011471969.1	cyclic nucleotide-gated ion channel 1	2.136	0.00816	LOC101296533	XP_011470271.1	cyclic nucleotide-gated ion channel 1-like;	2.162	6.76e-13
FvH4_6g46630.1	XP_004306059.2	gene04247	XR_907314.1	receptor-like protein kinase FERONIA	2.136	0.00816	LOC101293918	XP_004306059.2	receptor-like protein kinase FERONIA isoform X1; receptor-like protein kinase FERONIA isoform X2;	2.703	5e-11
FvH4_1g04420.1	XP_011458615.1	gene30920	XM_011460310.1	dynein light chain 1, cytoplasmic-like	2.138	1.52e-21	LOC101295266	XP_011458615.1	uncharacterized protein LOC101295266; uncharacterized protein LOC101295266;	-0.536	0.0293
FvH4_3g43440.1	XP_004295222.1	gene20635	XM_004295174.2	G-type lectin S-receptor-like serine/threonine-protein kinase LECRK3	2.138	2.23e-20	LOC101305923	XP_004295222.1	G-type lectin S-receptor-like serine/threonine-protein kinase RLK1;	3.047	3.77e-16
FvH4_5g23300.1	XP_004300184.1		XM_004300136.2	phosphomevalonate kinase-like	2.139	2.91e-27	LOC101290865	XP_004300184.1	probable phosphomevalonate kinase;	2.323	9.38e-16
FvH4_5g34370.1	XP_011458905.1		XM_011460603.1	neuroguidin	2.142	2.33e-12	LOC101300946	XP_011458905.1	LOW QUALITY PROTEIN: crt homolog 1-like;	1.613	1.83e-08
FvH4_7g01570.1	XP_004307230.1	gene29484	XM_004307182.2	cinnamoyl-CoA reductase 1-like	2.143	2.46e-08	LOC101296427	XP_004307230.1	cinnamoyl-CoA reductase 1-like;	-0.171	0.587
FvH4_1g30140.1	XP_004289585.1	gene30503	XM_004289537.2	aspartic proteinase PCS1-like	2.145	0.000239	LOC101308423	XP_004289585.1	aspartic proteinase PCS1;	0.523	0.273
FvH4_4g03540.1	XP_004296364.1	gene11456	XM_004296316.2	probable inorganic phosphate transporter 1-3	2.146	3.79e-23	LOC101299463	XP_004296364.1	probable inorganic phosphate transporter 1-3;	-1.102	1.27e-05
FvH4_7g22200.1	XP_004307526.1	gene26627	XM_004307478.2	CASP-like protein 4D1	2.149	2.43e-07	LOC101290809	XP_004307526.1	CASP-like protein 4D1;	-0.871	0.0174
FvH4_4g11770.1	XP_004296708.1	gene22488	XM_004296660.2	pirin-like protein	2.155	7.05e-23	LOC101314363	XP_004296708.1	pirin-like protein;	1.235	2.15e-05
FvH4_5g00460.1	XP_004298676.1		XM_004298628.2	lipid transfer-like protein VAS	2.158	2.45e-25	LOC101294846	XP_004298676.1	non-specific lipid-transfer protein 3;	3.021	4.55e-20
FvH4_1g03610.1	XP_004287352.1	gene30998	XM_004287304.2	zinc finger CCCH domain-containing protein 39	2.159	6.32e-05	LOC101305587	XP_004287352.1	zinc finger CCCH domain-containing protein 39;	1.597	7.03e-07
FvH4_5g35950.1	XP_004299697.1		XM_004299649.2	dihydrofolate reductase	2.159	2.68e-17	LOC101310127	XP_004299697.1	UPF0483 protein AGAP003155;	2.216	9.64e-12
FvH4_2g36010.1	XP_004291199.1	gene08794	XM_004291151.2	tetraspanin-19-like isoform X1	2.159	6.36e-05	LOC101308734	XP_004291199.1	tetraspanin-19-like isoform X1; uncharacterized protein LOC101308734 isoform X2;	2.983	4.68e-12
FvH4_5g13030.1	XP_004299261.1		XM_004299213.2	H/ACA ribonucleoprotein complex subunit 2-like protein	2.162	6.76e-17	LOC101300443	XP_004299261.1	H/ACA ribonucleoprotein complex subunit 2-like protein;	0.243	0.307
FvH4_1g06260.1	XP_004288894.1	gene11311	XM_004288846.2	receptor-like protein kinase HSL1	2.162	1.38e-16	LOC101305010	XP_004288894.1	receptor-like protein kinase HSL1;	3.084	2.73e-14
FvH4_2g37170.1	XP_011459066.1	gene08664	XM_004292854.2	glutamate receptor 2.8-like	2.163	0.00215	LOC101294145	XP_011459066.1	glutamate receptor 2.8-like isoform X3; glutamate receptor 2.7-like isoform X1; glutamate receptor 2.7-like isoform X1; glutamate receptor 2.7-like isoform X2; glutamate receptor 2.7-like isoform X4;	-1.3	0.0103
FvH4_3g28400.1	XP_011459488.1	gene14814	XM_011461186.1	transcription factor bHLH106-like	2.163	0.00215	LOC101313182	XP_011459488.1	transcription factor bHLH106;	0.907	0.00241
FvH4_2g14340.1	XP_004290549.1	gene32666	XM_004290501.2	protein MKS1	2.163	0.00215	LOC101305423	XP_004290549.1	protein MKS1;	1.338	2.84e-05
FvH4_5g13520.1	XP_011464287.1		XM_011465984.1	squamosa promoter-binding-like protein 6	2.163	0.00215	LOC101306334	XP_011464287.1	squamosa promoter-binding-like protein 18; squamosa promoter-binding-like protein 18; squamosa promoter-binding-like protein 18; squamosa promoter-binding-like protein 18;	2.105	3.61e-17
FvH4_6g41130.1	XP_004308863.1	gene26623	lcl|NW_004440459.1:LOC101299565	heat shock cognate 70 kDa protein-like	2.164	2.23e-08	LOC101296913	XP_004308863.1	heat shock cognate 70 kDa protein-like;	1.164	6.1e-06
FvH4_5g03800.1	XP_011463943.1		XM_004298812.2	ABC transporter C family member 10-like	2.166	5.02e-07	LOC101301195	XP_011463943.1	ABC transporter C family member 10-like; ABC transporter C family member 10-like; ABC transporter C family member 10-like; ABC transporter C family member 10-like;	0.567	0.0161
FvH4_6g41890.1	XP_011467759.1	gene01142	XM_011469457.1	PREDICTED: uncharacterized protein LOC105352404	2.166	9.59e-14	LOC105352404	XP_011467759.1	uncharacterized protein LOC105352404;	1.896	3.7e-13
FvH4_7g05620.1	XP_011462239.1	gene23656		---NA---	2.171	1.09e-26	LOC101297194	XP_011462239.1	alpha-mannosidase isoform X1; alpha-mannosidase isoform X2;	-0.346	0.232
FvH4_3g30910.1	XP_004290597.1	gene02157	XM_004290549.2	putative nucleic acid-binding protein	2.18	4.43e-06	LOC101296825	XP_004290597.1	uncharacterized protein LOC101296825;	1.871	1.59e-14
FvH4_3g35040.1	XP_004294604.1	gene13960	XM_004294556.2	zinc finger protein ZAT12-like	2.181	2.68e-09	LOC101303203	XP_004294604.1	zinc finger protein ZAT12-like;	1.001	0.000144
FvH4_1g25150.1	XP_004288488.1	gene24179	XM_004288440.2	NAC domain-containing protein 2	2.182	2.81e-14	LOC101314507	XP_004288488.1	NAC domain-containing protein 2-like;	1.997	4.34e-09
FvH4_1g05090.1	XP_004287089.1	gene02097	XM_004287041.2	aldehyde dehydrogenase family 2 member C4-like	2.187	1.18e-06	LOC101300557	XP_004287089.1	aldehyde dehydrogenase family 2 member C4-like;	0.1	0.778
FvH4_6g02900.1	XP_004302053.1	gene16564	XM_004302005.2	transcription factor UNE12-like isoform X2	2.187	1.18e-06	LOC101305184	XP_004302053.1	transcription factor UNE12 isoform X1; transcription factor UNE12 isoform X2;	0.149	0.667
FvH4_2g04290.1	XP_011457867.1	gene25564	XM_011459565.1	probable beta-D-xylosidase 5 isoform X2	2.188	3.34e-17	LOC105349590	XP_011457867.1	uncharacterized protein LOC105349590;	2.886	1.76e-17
FvH4_1g16200.1	XP_011464016.1	gene23822	XM_011465714.1	PI-PLC X domain-containing protein At5g67130-like	2.191	0.000148	LOC101291755	XP_011464016.1	PI-PLC X domain-containing protein At5g67130-like;	2.751	4.66e-19
FvH4_6g16950.1	XP_011468693.1	gene09812	XM_011470391.1	thaumatin-like protein	2.195	3.3e-05	LOC101296223	XP_011468693.1	thaumatin-like protein 1b;	11.615	1.54e-67
FvH4_2g40510.1	XP_004291923.1	gene15063	XM_004291875.2	allene oxide synthase 1, chloroplastic	2.196	1.01e-15	LOC101312801	XP_004291923.1	allene oxide synthase;	1.65	1.96e-10
FvH4_6g29770.1	XP_004303302.1	gene15749	XM_004303254.2	cucumber peeling cupredoxin-like	2.196	4.16e-13	LOC101296121	XP_004303302.1	umecyanin-like;	4.905	1.22e-14
FvH4_3g03510.1	XP_011460343.1	gene30631	XM_011462041.1	kinase RLK-Pelle-DLSV family	2.196	6.3e-20	LOC105350325	XP_011460343.1	G-type lectin S-receptor-like serine/threonine-protein kinase SD1-29;	9.152	3.64e-80
FvH4_2g23960.1	XP_011458626.1	gene27856	XM_011460324.1	endo-1,3;1,4-beta-D-glucanase-like	2.198	2.24e-20	LOC101296340	XP_011458626.1	endo-1,3;	1.308	4.88e-07
FvH4_7g21880.1	XP_004307547.1	gene26659	XM_004307499.2	zinc finger protein ZAT12-like	2.198	5.53e-13	LOC101298256	XP_004307547.1	zinc finger protein ZAT12-like;	1.787	6.48e-11
FvH4_6g16900.1	XP_004304486.1	gene09807	XM_004304438.2	WD repeat-containing protein 3	2.199	3.94e-05	LOC101305390	XP_004304486.1	WD repeat-containing protein 3;	-0.614	0.00756
FvH4_3g03430.1	XP_011461985.1	gene30636	XM_011463682.1	receptor-like serine/threonine-protein kinase SD1-8	2.199	3.92e-05	LOC101312912	XP_011461985.1	uncharacterized protein LOC101312912;	3.495	2.22e-29
FvH4_1g21040.1	XP_011467671.1	gene16330		cysteine-rich and transmembrane domain-containing protein WIH1-like	2.199	3.68e-14	LOC105352372	XP_011467671.1	cysteine-rich and transmembrane domain-containing protein B-like;	6.213	1.43e-28
FvH4_1g28340.1	XP_004288408.1	gene10392	XM_004288360.2	glutamic acid-rich protein-like	2.201	4.55e-11	LOC101310934	XP_004288408.1	uncharacterized protein DDB_G0283697; uncharacterized protein DDB_G0283697;	0.806	0.0456
FvH4_2g13010.1	XP_004290481.1	gene27578	XM_004290433.2	tryptophan aminotransferase-related protein 4-like	2.201	2.38e-17	LOC101308335	XP_004290481.1	tryptophan aminotransferase-related protein 4;	5.039	2.98e-36
FvH4_7g24490.1	XP_004308936.1	gene20972	XM_004308888.2	putative serine/threonine-protein kinase-like protein CCR3	2.202	2.38e-08	LOC101298845	XP_004308936.1	putative serine/threonine-protein kinase-like protein CCR3;	3.038	4.12e-15
FvH4_5g02520.1	XP_004298802.1		XM_004298754.2	transcription factor EGL1-like	2.203	8.25e-15	LOC101306913	XP_004298802.1	transcription factor GLABRA 3;	0.267	0.263
FvH4_1g00380.1	XP_004287164.1	gene10137	XM_004287116.2	LETM1 and EF-hand domain-containing protein 1, mitochondrial-like	2.205	1e-17	LOC101299408	XP_004287164.1	LETM1 and EF-hand domain-containing protein 1, mitochondrial-like;	1.605	2.27e-12
FvH4_1g27430.1	XP_004288575.1	gene31667	XM_004288527.2	probable polyamine oxidase 4	2.206	5.23e-20	LOC101293234	XP_004288575.1	probable polyamine oxidase 4;	1.9	6.41e-07
FvH4_3g42290.1	XP_004294906.1	gene01502	XM_004294858.2	farnesyl diphosphate synthase	2.206	2.01e-25	LOC101300324	XP_004294906.1	farnesyl pyrophosphate synthase 1-like;	3.566	9.83e-22
FvH4_7g10790.1	XP_004306962.1	gene04792	XM_004306914.2	protein transport protein Sec61 subunit beta-like	2.207	3.08e-16	LOC101307725	XP_004306962.1	protein transport protein Sec61 subunit beta;	1.789	3.11e-12
FvH4_7g00440.1	XP_004306503.1	gene26949	XM_004306455.2	linoleate 13S-lipoxygenase 2-1, chloroplastic-like	2.207	6.42e-17	LOC101311411	XP_004306503.1	linoleate 13S-lipoxygenase 2-1, chloroplastic-like;	10.048	6.77e-75
FvH4_2g25960.1	XP_004290810.1	gene10629	XM_004290762.2	probable pectinesterase/pectinesterase inhibitor 7	2.208	0.0188	LOC101313085	XP_004290810.1	probable pectinesterase/pectinesterase inhibitor7;	-0.745	0.0798
FvH4_6g12390.1	XP_004302677.1	gene18762	XM_004302629.2	PAR1 protein	2.208	2.52e-12	LOC101299015	XP_004302677.1	uncharacterized protein LOC101299015;	2.622	1.1e-09
FvH4_3g44480.1	XP_004294957.1	gene24725	XM_004294909.2	WD repeat-containing protein 43	2.209	2.73e-09	LOC101291998	XP_004294957.1	WD repeat-containing protein 43;	1.049	6.92e-05
FvH4_3g40710.1	XP_004294719.1	gene28077	XM_004294671.2	methylesterase 17-like	2.209	7.14e-19	LOC101291907	XP_004294719.1	methylesterase 17-like;	3.16	1.19e-29
FvH4_2g29860.1	XP_004291493.1	gene11717	XM_004291445.2	PREDICTED: uncharacterized protein LOC101297404	2.216	3.88e-18	LOC101297404	XP_004291493.1	uncharacterized protein LOC101297404;	4.876	3.61e-36
FvH4_5g21050.1	XP_004300284.1		XM_004300238.2	Haloacid dehalogenase-like hydrolase domain-containing protein Sgpp	2.219	3.78e-20	LOC101297058	XP_004300284.1	haloacid dehalogenase-like hydrolase domain-containing protein Sgpp;	1.9	1.05e-12
FvH4_4g28460.1	XP_004297163.1	gene04477	XM_004297115.2	putative phospholipid-transporting ATPase 9	2.223	2.06e-10	LOC101312818	XP_004297163.1	putative phospholipid-transporting ATPase 9;	1.649	4.81e-10
FvH4_4g29850.1	XP_004297226.1	gene04589	XM_004297178.2	putative methylesterase 11, chloroplastic	2.223	5.37e-19	LOC101307581	XP_004297226.1	putative methylesterase 13, chloroplastic;	2.196	3.78e-17
FvH4_2g27200.1	XP_004290881.1	gene11197	XM_004290833.2	protein disulfide-isomerase-like	2.226	3.52e-21	LOC101309897	XP_004290881.1	protein disulfide-isomerase;	1.044	1.1e-05
FvH4_7g12550.1	XP_004306884.1	gene15215	XM_004306836.2	beta-amyrin 28-oxidase-like	2.23	6.85e-30	LOC101307150	XP_004306884.1	beta-amyrin 28-oxidase-like;	5.703	6.21e-43
FvH4_1g22220.1	XP_004302226.1	gene31445	XM_004302178.2	stress enhanced protein 2, chloroplastic	2.231	3.7e-24	LOC101309646	XP_004302226.1	stress enhanced protein 2, chloroplastic;	3.018	1.94e-08
FvH4_6g32860.1	XP_011463712.1	gene23125	XM_011465410.1	jacalin-related lectin 3-like	2.233	0.000344	LOC101299378	XP_011463712.1	jacalin-related lectin 3-like;	0.725	0.00471
FvH4_1g12720.1	XP_011471016.1	gene14959	XM_004287824.2	putative ATPase, AAA-type, core, AAA-type ATPase domain-containing protein	2.233	0.000344	LOC101308226	XP_011471016.1	putative cell division cycle ATPase;	0.757	0.0116
FvH4_5g09520.1	XP_011463208.1		XM_011464905.1	ethylene-responsive transcription factor ERF114-like	2.233	0.000346	LOC101309928	XP_011463208.1	ethylene-responsive transcription factor ERF113-like;	5.451	5.9e-44
FvH4_3g17880.1	XP_011460817.1	gene27326	XM_011462515.1	probable leucine-rich repeat receptor-like serine/threonine-protein kinase At3g14840	2.238	2.44e-05	LOC101311450	XP_011460817.1	probable leucine-rich repeat receptor-like serine/threonine-protein kinase At3g14840;	8.053	1.28e-59
FvH4_5g29390.1	XP_004299941.1		XM_004299893.2	DEAD-box ATP-dependent RNA helicase 16	2.24	6.44e-06	LOC101311964	XP_004299941.1	DEAD-box ATP-dependent RNA helicase 16;	0.121	0.621
FvH4_2g12910.1	XP_011458463.1	gene27568	XM_011460159.1	cytochrome P450 71A25-like	2.241	1.7e-06	LOC101306690	XP_011458463.1	cytochrome P450 71A4-like; cytochrome P450 71A4-like; cytochrome P450 71A4-like;	2.646	1.45e-23
FvH4_3g16720.1	XP_011465867.1	gene31333	XM_011467565.1	disease resistance protein RPM1-like	2.243	4.66e-07	LOC105351942	XP_011465867.1	putative disease resistance RPP13-like protein 3;	5.438	1.16e-22
FvH4_6g10190.1	XP_004305090.1	gene13842	XM_004305042.2	flotillin-like protein 4	2.245	3.99e-08	LOC101301413	XP_004305090.1	flotillin-like protein 4;	0.925	0.107
FvH4_1g20220.1	XP_011465264.1	gene16232	XM_011466962.1	bifunctional riboflavin biosynthesis protein RIBA 1, chloroplastic-like	2.249	1.31e-15	LOC101309087	XP_011465264.1	bifunctional riboflavin biosynthesis protein RIBA 1, chloroplastic-like;	2.864	4.33e-18
FvH4_6g14970.1	XP_004302827.1	gene18167	XM_004302779.2	glutathione S-transferase L3-like	2.256	7.4e-27	LOC101294675	XP_004302827.1	glutathione S-transferase L3-like isoform X1; glutathione S-transferase L3-like isoform X2;	1.269	3e-06
FvH4_1g24940.1	XP_004288147.1	gene16110	XM_004288099.2	lipase-like PAD4	2.259	1.34e-24	LOC101305507	XP_004288147.1	lipase-like PAD4;	1.557	3.74e-07
FvH4_1g01140.1	XP_004287119.1	gene10059	XM_004287071.2	40S ribosomal protein S12-like	2.264	1.32e-13	LOC101309761	XP_004287119.1	40S ribosomal protein S12-like;	0.636	0.00664
FvH4_3g21430.1	XP_004294313.1	gene03258	XM_004294265.2	probable NAD(P)H dehydrogenase (quinone) FQR1-like 1	2.268	6.44e-27	LOC101312908	XP_004294313.1	probable NAD(P)H dehydrogenase (quinone) FQR1-like 1;	2.449	3.21e-19
FvH4_2g16870.1	XP_004290075.1	gene17340	XM_004290027.2	mitochondrial phosphate carrier protein 1, mitochondrial	2.271	1.05e-06	LOC101304339	XP_004290075.1	mitochondrial phosphate carrier protein 1, mitochondrial;	1.705	2.37e-07
FvH4_4g33670.1	XP_011463174.1	gene06268	XM_011464872.1	PREDICTED: uncharacterized protein LOC105351168	2.274	2.48e-14	LOC105351168	XP_011463174.1	uncharacterized protein LOC105351168;	1.966	2.27e-08
FvH4_4g01760.1	XP_004296595.1	gene29038	XM_004296547.2	calmodulin-like protein 8 isoform X1	2.276	1.5e-05	LOC101303028	XP_004296595.1	calmodulin-like protein 8 isoform X1; calmodulin-like protein 11 isoform X2;	-0.329	0.472
FvH4_2g13150.1	XP_011458476.1	gene27595	XM_011460174.1	disease resistance protein RPM1-like	2.279	5.77e-05	LOC101308933	XP_011458476.1	uncharacterized protein LOC101308933 isoform X3; disease resistance protein RPM1-like isoform X1; uncharacterized protein LOC101308933 isoform X2; uncharacterized protein LOC101308933 isoform X4; uncharacterized protein LOC101308933 isoform X5; uncharacte	1.103	1.04e-05
FvH4_1g11080.1	XP_004287768.1	gene14537	XM_004287720.2	PREDICTED: uncharacterized protein LOC101311899	2.279	1.46e-24	LOC101311899	XP_004287768.1	uncharacterized protein LOC101311899;	1.476	1.74e-12
FvH4_1g13330.1	XP_004287900.1	gene14774	XM_004287852.2	random slug protein 5	2.28	1.03e-27	LOC101302004	XP_004287900.1	random slug protein 5;	1.247	1.53e-05
FvH4_6g45960.1	XP_004304174.1	gene04184	XM_004304126.2	6-phosphogluconate dehydrogenase, decarboxylating 3	2.28	3.79e-21	LOC101303142	XP_004304174.1	6-phosphogluconate dehydrogenase, decarboxylating 3;	2.398	1.23e-17
FvH4_1g12460.1	XP_004287855.2	gene14923	XM_004287807.2	bifunctional epoxide hydrolase 2-like	2.284	3.5e-25	LOC101311794	XP_004287855.2	bifunctional epoxide hydrolase 2-like;	1.701	3.36e-10
FvH4_6g50750.1	XP_011468265.1	gene28414	XM_011469963.1	L-aspartate oxidase, chloroplastic	2.284	1.13e-15	LOC101295256	XP_011468265.1	L-aspartate oxidase, chloroplastic; L-aspartate oxidase, chloroplastic;	2.973	4.16e-14
FvH4_6g24680.1	XP_004303631.1	gene21954	XR_184985.2	glucan endo-1,3-beta-glucosidase, basic isoform-like	2.285	1.67e-08	LOC101304018	XP_004303631.1	glucan endo-1,3-beta-glucosidase, acidic isoformPR-Q'-like;	10.241	3.95e-91
FvH4_7g08930.1	XP_011469538.1	gene03054	XM_004307215.2	probable receptor-like protein kinase At5g47070	2.288	4.97e-09	LOC101306859	XP_011469538.1	probable receptor-like protein kinase At5g47070; probable receptor-like protein kinase At5g47070; probable receptor-like protein kinase At5g47070;	2.053	2.21e-11
FvH4_4g00250.1	XP_004296643.1	gene29883	XM_004296595.2	beta-amyrin 28-oxidase-like	2.288	8.76e-25	LOC101293769	XP_004296643.1	beta-amyrin 28-oxidase-like;	3.128	3.84e-18
FvH4_7g16730.1	XP_004306661.1	gene19151	XM_004306613.2	pathogen-related protein-like	2.293	4.68e-08	LOC101310253	XP_004306661.1	pathogen-related protein-like;	9.356	5.4e-62
FvH4_4g34870.1	XP_011463384.1	gene00685	XM_004297605.2	WAT1-related protein At5g40240-like	2.296	1.11e-11	LOC101314558	XP_011463384.1	WAT1-related protein At5g40240-like; WAT1-related protein At5g40240-like;	1.213	5.61e-09
FvH4_5g00680.1	XP_004298693.1		XM_004298645.2	putative S-adenosyl-L-methionine-dependent methyltransferase	2.297	8.2e-16	LOC101299862	XP_004298693.1	uncharacterized protein LOC101299862;	1.322	2.77e-05
FvH4_1g14220.1	XP_011460938.1	gene29506	XM_011462636.1	probable NAD(P)H dehydrogenase (quinone) FQR1-like 3 isoform X1	2.3	0.00303	LOC101299748	XP_011460938.1	probable NAD(P)H dehydrogenase (quinone) FQR1-like 3; probable NAD(P)H dehydrogenase (quinone) FQR1-like 3;	-0.792	0.00524
FvH4_1g30010.1	XP_004288603.1	gene30490	XM_004288555.2	exosome complex component RRP45A-like isoform X1	2.3	0.00304	LOC101302011	XP_004288603.1	protein RRP45A-like;	0.272	0.24
FvH4_6g43020.1	XP_004287954.1	gene23951	XM_004287906.2	aquaporin SIP1-1-like	2.3	1.84e-16	LOC101294297	XP_004287954.1	aquaporin SIP1-1-like;	2.404	6.79e-22
FvH4_4g03610.1	XP_004296369.1	gene11462	XM_004296321.2	myb-related protein Myb4-like	2.301	3.69e-09	LOC101300810	XP_004296369.1	myb-related protein Myb4-like;	1.298	0.00364
FvH4_2g39100.1	XP_011459529.1	gene15223	XM_011461227.1	1-acylglycerol-3-phosphate O-acyltransferase	2.301	6.04e-20	LOC101307087	XP_011459529.1	1-acylglycerol-3-phosphate O-acyltransferase-like;	2.948	2e-25
FvH4_5g23430.1	XP_011465089.1		XM_011466785.1	disease resistance protein RPM1-like	2.306	2.42e-06	LOC101314286	XP_011465089.1	disease resistance protein RPM1-like; disease resistance protein RPM1-like; disease resistance protein RPM1-like; disease resistance protein RPM1-like;	0.235	0.418
FvH4_6g34000.1	XP_004303658.1	gene07488	XM_004303610.2	probable phospholipid-transporting ATPase 4 isoform X2	2.308	6.4e-25	LOC101312556	XP_004303658.1	putative phospholipid-transporting ATPase 4;	2.08	1.81e-11
FvH4_3g01120.1	XP_004295304.1	gene19750	XM_004295256.2	PREDICTED: uncharacterized protein LOC101308656	2.309	2.63e-18	LOC101308656	XP_004295304.1	uncharacterized protein LOC101308656;	0.79	0.000609
FvH4_3g26010.1	XP_004291679.1	gene30565	XM_004291631.2	pathogenesis-related protein PR-4-like	2.313	4.53e-06	LOC101310956	XP_004291679.1	pathogenesis-related protein PR-4-like;	10.674	4.94e-81
FvH4_6g32920.1	XP_004297617.1	gene23120	XM_004297569.2	GTP-binding protein YPTM2	2.315	1.99e-05	LOC101302643	XP_004297617.1	GTP-binding protein YPTM2-like;	1.114	1.12e-05
FvH4_2g36640.1	XP_004291276.1	gene08733	XM_004291228.2	UDP-glycosyltransferase 73B4-like	2.317	8.13e-14	LOC101306401	XP_004291276.1	UDP-glycosyltransferase 73B4-like;	0.924	0.00188
FvH4_5g14010.1	NP_001274347.1		NM_001287418.1	flavonoid 3'-hydroxylase	2.321	2.2e-10	LOC101314754	NP_001274347.1	uncharacterized protein LOC101314754;	1.92	2.99e-11
FvH4_3g13880.1	XP_011462020.1	gene19727	XM_011463718.1	calcium-transporting ATPase 12, plasma membrane-type-like	2.322	3.42e-05	LOC105350785	XP_011462020.1	calcium-transporting ATPase 12, plasma membrane-type-like;	0.782	0.11
FvH4_5g28240.1	XP_004301558.1		XM_004301510.2	probable xyloglucan galactosyltransferase GT14	2.322	3.42e-05	LOC101305671	XP_004301558.1	xyloglucan galactosyltransferase KATAMARI1-like;	5.094	1.34e-49
FvH4_2g05090.1	XP_004304050.2	gene26265	XM_004304002.2	UDP-glucose glucosyltransferase	2.331	1.7e-05	LOC101314970	XP_004304050.2	LOW QUALITY PROTEIN: cinnamate beta-D-glucosyltransferase-like;	2.383	6.93e-22
FvH4_6g20130.1	XP_004303500.1	gene15289	XM_004303452.2	protein YLS9-like	2.333	0.000129	LOC101310816	XP_004303500.1	protein YLS9-like;	3.907	7.37e-23
FvH4_4g31670.1	XP_004297325.1	gene03994	XM_004297277.2	UDP-galactose/UDP-glucose transporter 3	2.334	3.93e-21	LOC101311469	XP_004297325.1	UDP-galactose/UDP-glucose transporter 3;	1.787	3.01e-12
FvH4_2g02540.1	XP_004292067.1	gene24687	XM_004292019.2	receptor-like protein kinase HAIKU2	2.346	9.94e-25	LOC101312802	XP_004292067.1	receptor-like protein kinase HAIKU2;	3.127	8.33e-15
FvH4_6g54480.1	XP_004304580.1	gene01413	XM_011469933.1	acetyl-coenzyme A synthetase, chloroplastic/glyoxysomal	2.348	1.84e-26	LOC101307610	XP_004304580.1	acetyl-coenzyme A synthetase, chloroplastic/glyoxysomal isoform X1; acetyl-coenzyme A synthetase, chloroplastic/glyoxysomal isoform X2;	1.768	1.99e-11
FvH4_1g01310.1	XP_004287106.1	gene10040	XM_004287058.2	protein ABHD17B-like	2.349	5.56e-06	LOC101306161	XP_004287106.1	alpha/beta hydrolase domain-containing protein 17B;	2.008	2.89e-13
FvH4_4g25770.1	XP_004298986.1	gene03579	XM_004298938.2	high affinity nitrate transporter 2.5	2.349	1.01e-30	LOC101314372	XP_004298986.1	high affinity nitrate transporter 2.5-like;	6.321	4.15e-27
FvH4_2g20070.1	XP_004290015.1	gene02725	XM_004289967.2	glutathione transferase GST 23-like	2.35	5.68e-16	LOC101310563	XP_004290015.1	glutathione transferase GST 23-like;	1.391	0.0678
FvH4_1g01420.1	XP_011468624.1	gene30873	XM_011470322.1	cysteine-rich receptor-like protein kinase 7 isoform X1	2.35	0.000482	LOC101303457	XP_011468624.1	cysteine-rich receptor-like protein kinase 7;	1.553	2.94e-15
FvH4_6g17350.1	XP_004303056.1	gene30080	XM_004303008.2	threonine dehydratase biosynthetic, chloroplastic	2.352	6.18e-23	LOC101314768	XP_004303056.1	threonine dehydratase biosynthetic, chloroplastic;	2.069	2.5e-18
FvH4_1g10660.1	XP_004287744.1	gene13072	lcl|NW_004440457.1:LOC101305208	endochitinase-like	2.354	1.03e-20	LOC101304907	XP_004287744.1	endochitinase-like;	8.39	1.74e-38
FvH4_3g03680.1	XP_004293617.1	gene30736	XM_004293569.2	myb-related protein Myb4-like	2.355	2.97e-09	LOC101292192	XP_004293617.1	myb-related protein Myb4-like;	4.513	9.77e-20
FvH4_4g26180.1	XP_004300933.2	gene03614	XM_004300885.2	putative glucan 1,3-beta-glucosidase	2.356	0.0407	LOC101305668	XP_004300933.2	lysosomal beta glucosidase-like isoform X1; lysosomal beta glucosidase-like isoform X2;	-0.653	0.0789
FvH4_4g05130.1	XP_004297948.2	gene28301	XM_004297900.2	mediator of RNA polymerase II transcription subunit 15-like	2.356	0.0407	LOC101293583	XP_004297948.2	mediator of RNA polymerase II transcription subunit 15-like;	-0.111	0.859
FvH4_6g18600.1	XP_004305341.1	gene30286	XM_004305293.2	protein POLYCHOME-like	2.356	0.0407	LOC101312468	XP_004305341.1	protein POLYCHOME-like;	0.253	0.524
FvH4_2g33630.1	XP_004292742.1	gene02518	XM_011461511.1	cytochrome P450 81E8-like	2.356	0.0407	LOC101315312	XP_004292742.1	cytochrome P450 81E8-like;	3.225	2.23e-23
FvH4_3g02800.1	XP_011459941.1	gene19526	XM_011461639.1	cysteine-rich receptor-like protein kinase 25	2.356	0.0407	LOC101313683	XP_011459941.1	cysteine-rich receptor-like protein kinase 25;	4.468	2.98e-12
FvH4_6g12050.1	XP_004299684.1	gene18799		---NA---	2.356	0.0407	LOC101306337	XP_004299684.1	death-associated protein kinase dapk-1-like;	-0.571	0.18
FvH4_6g05180.1	XP_004296000.1	gene22323	XR_906672.1	---NA---	2.356	0.0407	LOC101296274	XP_004296000.1	cytochrome P450 724B1-like;	-0.174	0.565
FvH4_6g25370.1	XP_011467316.1	gene21878	XM_004303545.2	putative alpha-xylosidase 2	2.358	2.48e-07	LOC101291737	XP_011467316.1	putative alpha-xylosidase 2; putative alpha-xylosidase 2;	-0.778	0.000626
FvH4_5g36980.1	XP_004299646.1		XM_004299598.2	7-deoxyloganetin glucosyltransferase-like	2.358	2.44e-07	LOC101294850	XP_004299646.1	7-deoxyloganetin glucosyltransferase-like;	-0.271	0.499
FvH4_4g28450.1	XP_004297163.1	gene04477	XM_004297115.2	putative phospholipid-transporting ATPase 9	2.361	3.59e-21	LOC101312818	XP_004297163.1	putative phospholipid-transporting ATPase 9;	1.649	4.81e-10
FvH4_2g05000.1	XP_004304056.1	gene26247	XM_004304008.2	basic secretory protease	2.366	2.12e-23	LOC101291846	XP_004304056.1	uncharacterized protein LOC101291846;	9.452	1.37e-101
FvH4_3g12490.1	XP_004293772.1	gene20011	XM_004293724.2	peroxisomal 2,4-dienoyl-CoA reductase-like	2.369	2.98e-26	LOC101293375	XP_004293772.1	peroxisomal 2,4-dienoyl-CoA reductase-like isoform X2; peroxisomal 2,4-dienoyl-CoA reductase-like isoform X1;	1.897	1.14e-13
FvH4_5g03320.1	XP_004300825.1		XM_004300777.2	late embryogenesis abundant protein At1g64065-like	2.37	1.23e-11	LOC101294764	XP_004300825.1	uncharacterized protein LOC101294764;	4.803	2e-24
FvH4_2g09320.1	XP_004292333.1	gene24987		---NA---	2.376	0.00182	LOC101294630	XP_004292333.1	monocopper oxidase-like protein SKU5;	0.719	0.00489
FvH4_5g23770.1	XP_011465061.1		XM_011466759.1	scopoletin glucosyltransferase-like	2.379	1.51e-10	LOC101306635	XP_011465061.1	scopoletin glucosyltransferase-like;	2.164	9.53e-11
FvH4_2g25930.1	XP_004290809.1	gene10626	XM_004290761.2	bifunctional epoxide hydrolase 2	2.38	1.48e-17	LOC101312794	XP_004290809.1	bifunctional epoxide hydrolase 2;	1.341	2.4e-08
FvH4_5g04580.1	XP_004298903.1		XM_004298855.2	RING-H2 finger protein ATL20-like	2.385	1.49e-07	LOC101314463	XP_004298903.1	RING-H2 finger protein ATL22-like;	0.531	0.0224
FvH4_5g36970.1	XP_004299648.1		XM_004299600.2	7-deoxyloganetin glucosyltransferase-like	2.387	2.58e-15	LOC101295419	XP_004299648.1	7-deoxyloganetin glucosyltransferase-like;	0.002	0.997
FvH4_6g39410.1	XP_004303954.2	gene24225	XM_004303906.2	putative UDP-glucose flavonoid 3-O-glucosyltransferase 3	2.387	1.31e-22	LOC101309367	XP_004303954.2	putative UDP-glucose flavonoid 3-O-glucosyltransferase 3;	1.171	0.00224
FvH4_5g02080.1	XP_004298741.1		XM_004298693.2	oxalate--CoA ligase	2.387	9.66e-09	LOC101314179	XP_004298741.1	oxalate--CoA ligase;	1.655	1.43e-07
FvH4_5g12990.1	XP_004299258.2		XM_004299210.2	enolase 1, chloroplastic	2.389	1.25e-15	LOC101299584	XP_004299258.2	enolase 1, chloroplastic;	0.855	0.000117
FvH4_7g05610.1	XP_011469322.1	gene23657	XM_011471020.1	diphosphomevalonate decarboxylase MVD2, peroxisomal	2.389	7.6e-28	LOC101314409	XP_011469322.1	diphosphomevalonate decarboxylase;	3.438	7.26e-27
FvH4_7g06350.1	XP_004307027.1	gene14479	XM_011472236.1	GABA transporter 1-like	2.402	5.99e-28	LOC101302978	XP_004307027.1	GABA transporter 1-like;	0.147	0.687
FvH4_3g18430.1	XP_011460783.1	gene27245	XM_004294018.2	phosphoenolpyruvate carboxylase, housekeeping isozyme	2.404	3.06e-25	LOC101309134	XP_011460783.1	phosphoenolpyruvate carboxylase 2; phosphoenolpyruvate carboxylase 2;	-1.703	2.46e-08
FvH4_4g04300.1	XP_004297843.2	gene11545	XM_004297795.2	probable LRR receptor-like serine/threonine-protein kinase At1g74360	2.404	8.26e-12	LOC101301000	XP_004297843.2	probable LRR receptor-like serine/threonine-protein kinase At1g74360 isoform X1; probable LRR receptor-like serine/threonine-protein kinase At1g74360 isoform X2;	4.121	1.45e-36
FvH4_4g33450.1	XP_004297429.1	gene06244	XM_004297381.2	aspartate-semialdehyde dehydrogenase	2.406	6.06e-15	LOC101292991	XP_004297429.1	aspartate-semialdehyde dehydrogenase;	1.609	2.49e-09
FvH4_7g27100.1	XP_004309027.1	gene21179	XM_004308979.2	hexose carrier protein HEX6-like	2.407	1.27e-26	LOC101303078	XP_004309027.1	hexose carrier protein HEX6-like;	7.749	2.47e-45
FvH4_3g20170.1	XP_004295170.1	gene00323	XM_004295122.2	dynein light chain, cytoplasmic-like	2.413	9.08e-08	LOC101310973	XP_004295170.1	uncharacterized protein LOC101310973;	3.537	1.42e-14
FvH4_7g00080.1	XP_004306487.1	gene26778	XM_004306439.2	citrate synthase, mitochondrial	2.415	8.47e-18	LOC101306555	XP_004306487.1	citrate synthase, mitochondrial;	1.82	2.96e-12
FvH4_6g27940.1	XP_004303212.1	gene15877	XM_004303164.2	4-coumarate--CoA ligase 1-like	2.418	2.05e-06	LOC101291845	XP_004303212.1	4-coumarate--CoA ligase 1-like;	0.874	0.00137
FvH4_7g16300.1	XP_004306680.1	gene19203	XM_004306632.2	cyclic nucleotide-gated ion channel 1-like	2.418	1.46e-26	LOC101292339	XP_004306680.1	cyclic nucleotide-gated ion channel 1-like;	2.856	1.76e-11
FvH4_4g34660.1	XP_004297642.1	gene00664	XM_004297594.2	aldehyde dehydrogenase family 2 member B7, mitochondrial	2.42	3.87e-26	LOC101311183	XP_004297642.1	aldehyde dehydrogenase family 2 member B7, mitochondrial-like;	1.111	1.83e-05
FvH4_3g04680.1	XP_004293563.1	gene30433	XM_004293515.2	polyphenol oxidase, chloroplastic-like	2.42	7.13e-09	LOC101301080	XP_004293563.1	polyphenol oxidase, chloroplastic-like;	1.917	5.07e-16
FvH4_5g31630.1	XP_004307661.2		lcl|NW_004440461.1:LOC101307897	kinase RLK-Pelle-LRR-XII-1 family	2.42	0.00671	LOC101307438	XP_004307661.2	probable LRR receptor-like serine/threonine-protein kinase At3g47570;	2.873	5.33e-14
FvH4_5g11500.1	XP_004300491.1		XM_004300443.2	luminal-binding protein 5	2.426	1.32e-22	LOC101311193	XP_004300491.1	luminal-binding protein;	1.833	1.37e-10
FvH4_6g45370.1	XP_004304145.1	gene10328	XM_004304097.2	allene oxide cyclase 4, chloroplastic-like	2.427	1.62e-08	LOC101294384	XP_004304145.1	allene oxide cyclase 4, chloroplastic-like;	4.978	6.37e-32
FvH4_6g14670.1	XP_004305227.1	gene18181	XM_004305179.2	exocyst complex component EXO70A1-like	2.428	4.69e-05	LOC101298348	XP_004305227.1	exocyst complex component EXO70A1-like;	5.064	1.63e-44
FvH4_1g10170.1	XP_004287714.1	gene13026	XM_004287666.2	exosome complex exonuclease RRP44 homolog A	2.43	3.36e-07	LOC101295448	XP_004287714.1	exosome complex exonuclease RRP44;	-0.067	0.784
FvH4_1g23350.1	XP_004288079.1	gene21091	XM_004288031.2	ethylene-responsive transcription factor ABR1-like	2.431	2.84e-09	LOC101308708	XP_004288079.1	ethylene-responsive transcription factor ERF110-like isoform X1; ethylene-responsive transcription factor ABR1-like isoform X2;	3.61	7.34e-12
FvH4_4g32790.1	XP_011463133.1	gene04099	XM_011464831.1	U-box domain-containing protein 35-like	2.439	5.54e-08	LOC105351162	XP_011463133.1	U-box domain-containing protein 35-like;	-0.593	0.0332
FvH4_7g02150.1	XP_004303072.1	gene14452	XM_004303024.2	cytokinin dehydrogenase 6-like	2.439	5.54e-08	LOC101295539	XP_004303072.1	cytokinin dehydrogenase 6-like;	1.159	0.00408
FvH4_5g38070.1	XP_011464569.1		XM_011466263.1	sulfate transporter 1.3	2.441	1.48e-16	LOC101305558	XP_011464569.1	sulfate transporter 1.3; sulfate transporter 1.3; sulfate transporter 1.3; sulfate transporter 1.3; sulfate transporter 1.3; sulfate transporter 1.3; sulfate transporter 1.3;	-1.498	2.41e-05
FvH4_3g31710.1	XP_004291632.2	gene22156	XM_004291584.2	lysM domain receptor-like kinase 4	2.441	7.66e-06	LOC101293552	XP_004291632.2	lysM domain receptor-like kinase 4;	-0.12	0.814
FvH4_3g36210.1	XP_004294512.2	gene14077	XM_004294464.2	probable receptor-like protein kinase At5g47070	2.441	7.66e-06	LOC101298690	XP_004294512.2	probable receptor-like protein kinase At5g47070;	1.702	5.62e-15
FvH4_1g07710.1	XP_004288955.2	gene12658	XM_004288907.2	putative transcription factor bHLH041 isoform X1	2.442	5.04e-13	LOC101303165	XP_004288955.2	putative transcription factor bHLH041;	6.889	9.26e-25
FvH4_5g20520.1	XP_004300315.1		XM_004300267.2	U3 small nucleolar RNA-associated protein 18 homolog	2.447	0.00108	LOC101306725	XP_004300315.1	U3 small nucleolar RNA-associated protein 18 homolog;	-0.559	0.0862
FvH4_7g01520.1	XP_011469506.1	gene29479	XM_011471205.1	putative cinnamyl-alcohol dehydrogenase	2.456	6.77e-34	LOC105352965	XP_011469506.1	tetraketide alpha-pyrone reductase 1-like;	-0.095	0.798
FvH4_2g05370.1	XP_004304037.1	gene26378	XM_004303989.2	peroxidase 44	2.457	7.57e-13	LOC101310043	XP_004304037.1	peroxidase 44;	3.856	1.6e-08
FvH4_5g00090.1	XP_004298647.1		XM_004298599.2	L-lactate dehydrogenase B-like	2.462	6.37e-20	LOC101310897	XP_004298647.1	L-lactate dehydrogenase A;	3.389	2.58e-22
FvH4_6g12340.1	XP_011462090.1	gene18767	lcl|NW_004440462.1:LOC101299317	G-type lectin S-receptor-like serine/threonine-protein kinase At4g27290 isoform X3	2.463	0.000174	LOC101310882	XP_011462090.1	G-type lectin S-receptor-like serine/threonine-protein kinase At4g27290;	2.166	3.27e-16
FvH4_4g02990.1	XP_004288456.1	gene32574	XM_004288408.2	cellulose synthase-like protein G2 isoform X1	2.467	8.42e-20	LOC101304326	XP_004288456.1	cellulose synthase-like protein G3;	-0.043	0.946
FvH4_1g17510.1	XP_011465985.1	gene05736	XM_011467683.1	BTB/POZ and TAZ domain-containing protein 4	2.47	6.64e-09	LOC101309670	XP_011465985.1	BTB/POZ and TAZ domain-containing protein 4; BTB/POZ and TAZ domain-containing protein 4;	2.299	1.72e-15
FvH4_2g24640.1	XP_004292618.1	gene27784	XM_004292570.2	mitochondrial substrate carrier family protein ucpB	2.471	3.87e-17	LOC101297700	XP_004292618.1	mitochondrial substrate carrier family protein ucpB;	1.701	1.72e-11
FvH4_1g01370.1	XP_011468624.1	gene30875	XM_004287167.2	cysteine-rich receptor-like protein kinase 7 isoform X1	2.472	2.82e-05	LOC101303457	XP_011468624.1	cysteine-rich receptor-like protein kinase 7;	1.553	2.94e-15
FvH4_6g06890.1	XP_011466165.1	gene31531	XM_011467863.1	F-box protein PP2-B15-like	2.479	4.61e-06	LOC101305495	XP_011466165.1	F-box protein PP2-B15-like isoform X2; F-box protein PP2-B15-like isoform X1;	10.247	3.4e-29
FvH4_3g39560.1	XP_004294774.1	gene28201	XM_004294726.2	UDP-glycosyltransferase 87A1-like	2.481	2.55e-11	LOC101309807	XP_004294774.1	UDP-glycosyltransferase 87A1-like;	1.007	7.91e-06
FvH4_3g44500.1	XP_011468789.1	gene26769		hypothetical protein RchiOBHm_Chr5g0081201	2.488	1.15e-13	LOC105352787	XP_011468789.1	uncharacterized protein LOC105352787;	5.4	3.85e-40
FvH4_5g01820.1	XP_004298780.1		XM_004298732.2	protein P21-like	2.489	1.39e-08	LOC101300343	XP_004298780.1	protein P21-like;	8.954	1.89e-42
FvH4_1g30020.1	XP_011469478.1	gene30492	XM_004289535.2	potassium channel SKOR	2.491	2.05e-08	LOC101307839	XP_011469478.1	potassium channel SKOR isoform X2; potassium channel SKOR isoform X1;	-1.507	2.15e-09
FvH4_6g08000.1	XP_011466195.1	gene00277	XM_011467893.1	aquaporin NIP1-1-like	2.491	2.05e-08	LOC101306536	XP_011466195.1	aquaporin NIP1-1-like; aquaporin NIP1-1-like;	2.177	3.51e-18
FvH4_5g23180.1	XP_004300192.1		XM_004300144.2	probable xyloglucan endotransglucosylase/hydrolase protein 30	2.493	2.01e-22	LOC101293098	XP_004300192.1	probable xyloglucan endotransglucosylase/hydrolase protein 30;	1.311	8.58e-06
FvH4_3g10950.1	XP_004293695.2	gene20170	XM_004293647.2	tetrahydrocannabinolic acid synthase-like	2.493	6.87e-19	LOC101295400	XP_004293695.2	tetrahydrocannabinolic acid synthase-like;	2.965	1.02e-05
FvH4_2g39530.1	XP_011459543.1	gene15174	XM_011461241.1	dihydroflavonol 4-reductase	2.493	3.02e-10	LOC101293749	XP_011459543.1	bifunctional dihydroflavonol 4-reductase/flavanone 4-reductase-like;	3.544	2.64e-44
FvH4_6g20940.1	XP_004303431.2	gene18243	XM_004303383.2	rho GTPase-activating protein gacG-like	2.497	9.4e-11	LOC101311880	XP_004303431.2	uncharacterized protein LOC101311880;	4.05	1.17e-29
FvH4_1g04840.1	XP_004287414.1	gene30878	XM_004287366.2	G-type lectin S-receptor-like serine/threonine-protein kinase CES101	2.5	2.54e-12	LOC101300381	XP_004287414.1	G-type lectin S-receptor-like serine/threonine-protein kinase At1g11330;	3.593	3.76e-32
FvH4_2g33140.1	XP_004290968.1	gene02569	XM_004290920.2	mitochondrial outer membrane protein porin 2-like	2.502	7.69e-13	LOC101312112	XP_004290968.1	mitochondrial outer membrane protein porin 2-like;	-0.225	0.457
FvH4_4g04250.1	XP_004296395.1	gene11540	XM_004296347.2	protein NRT1/ PTR FAMILY 5.2-like	2.509	2.26e-30	LOC101309238	XP_004296395.1	protein NRT1/ PTR FAMILY 5.2-like;	0.495	0.179
FvH4_1g24050.1	XP_011466789.1	gene17874	XM_011468487.1	UDP-glucuronate:xylan alpha-glucuronosyltransferase 1	2.514	0.0235	LOC101292741	XP_011466789.1	UDP-glucuronate:xylan alpha-glucuronosyltransferase 1;	-1.616	1.78e-07
FvH4_7g22840.1	XP_004307483.1	gene26479	XM_004307435.2	aspartic proteinase PCS1	2.514	0.0235	LOC101303271	XP_004307483.1	aspartic proteinase PCS1;	-1.009	0.00818
FvH4_1g09950.1	XP_004302856.1	gene13001		hypothetical protein RchiOBHm_Chr2g0096741	2.514	0.0235	LOC101303823	XP_004302856.1	clavaminate synthase-like protein At3g21360;	-0.364	0.15
FvH4_6g43180.1	XP_004289169.1	gene23777	XM_004289121.1	Peptidyl-prolyl cis-trans isomerase	2.514	0.0235	LOC101299426	XP_004289169.1	uncharacterized protein LOC101299426;	1.287	1.56e-05
FvH4_6g24070.1	XP_004289206.2	gene02474	lcl|NW_004440462.1:LOC101302192	---NA---	2.514	0.0235	LOC101312491	XP_004289206.2	tRNA-dihydrouridine(16/17) synthase [NAD(P)(+)]-like;	0.548	0.0167
FvH4_4g22150.1	XP_004291531.1	gene23137		---NA---	2.514	0.0235	LOC101309417	XP_004291531.1	dnaJ protein homolog;	0.582	0.02
FvH4_1g05060.1	XP_011470159.1	gene02101	XM_011471857.1	5-methyltetrahydropteroyltriglutamate--homocysteine methyltransferase	2.516	5.07e-10	LOC105353124	XP_011470159.1	uncharacterized protein LOC105353124;	1.381	1.08e-05
FvH4_6g26610.1	XP_011466922.1	gene17745	XM_004303059.2	S-alkyl-thiohydroximate lyase SUR1-like	2.516	4.48e-07	LOC101305385	XP_011466922.1	tyrosine aminotransferase-like isoform X1; tyrosine aminotransferase-like isoform X2;	2.109	7.34e-15
FvH4_2g23800.1	XP_011458618.1	gene27838	XM_004290621.2	phenazine biosynthesis-like domain-containing protein 1	2.52	1.54e-27	LOC101294619	XP_011458618.1	phenazine biosynthesis-like domain-containing protein 1; phenazine biosynthesis-like domain-containing protein 1; phenazine biosynthesis-like domain-containing protein 1;	2.304	1.53e-08
FvH4_6g07630.1	XP_011466180.1	gene00142	XM_004302231.2	transcription factor bHLH149	2.522	1.44e-28	LOC101301213	XP_011466180.1	transcription factor bHLH147-like; transcription factor bHLH147-like;	-1.515	8.91e-10
FvH4_1g00060.1	XP_004287195.1	gene10166	XM_004294177.2	MLO-like protein 1	2.524	2.27e-28	LOC101308015	XP_004287195.1	MLO-like protein 15;	2.926	2.31e-28
FvH4_4g35280.1	XP_004297682.1	gene00732	XM_004297634.2	pyruvate dehydrogenase E1 component subunit alpha, mitochondrial	2.525	3.54e-23	LOC101298701	XP_004297682.1	pyruvate dehydrogenase E1 component subunit alpha, mitochondrial;	1.73	3.8e-11
FvH4_2g05310.1	XP_004304040.1	gene26275	XM_004303992.2	D-3-phosphoglycerate dehydrogenase 1, chloroplastic-like	2.527	5.4e-09	LOC101310914	XP_004304040.1	D-3-phosphoglycerate dehydrogenase 1, chloroplastic;	2.488	5.29e-15
FvH4_5g01840.1	XP_004298782.1		XM_004298734.2	osmotin-like protein osm34	2.535	1.43e-16	LOC101300909	XP_004298782.1	thaumatin-like protein 1;	5.7	4.46e-51
FvH4_2g34770.1	XP_004291128.2	gene09064	XM_004291080.2	patatin-like protein 2	2.535	1.11e-11	LOC101310485	XP_004291128.2	patatin-like protein 2;	9.222	3.67e-19
FvH4_7g29510.1	XP_004308088.1	gene13270	XM_004308040.2	heavy metal-associated isoprenylated plant protein 39	2.539	4e-21	LOC101293933	XP_004308088.1	nucleolar protein 58;	1.111	1.54e-05
FvH4_7g19130.1	XP_004307376.1	gene23261	XM_004307328.2	phenylalanine ammonia-lyase	2.539	4.55e-15	LOC101292546	XP_004307376.1	phenylalanine ammonia-lyase 1;	1.253	1.04e-06
FvH4_5g11460.1	XP_004300488.1		XM_004300440.2	probable trehalase	2.539	1.24e-09	LOC101310320	XP_004300488.1	probable trehalase;	2.015	3.74e-14
FvH4_3g00240.1	XP_004293412.1	gene19848	XM_004293364.2	farnesyl pyrophosphate synthase 1	2.544	8.31e-32	LOC101304363	XP_004293412.1	farnesyl pyrophosphate synthase 1;	3.845	4.6e-26
FvH4_1g15390.1	XP_004288070.1	gene24101	XM_004288022.2	probable disease resistance protein At5g66900	2.545	1.56e-14	LOC101305301	XP_004288070.1	probable disease resistance protein At5g66900;	1.836	4.19e-12
FvH4_2g26470.1	XP_004290839.1	gene11129	XM_004290791.2	protein DETOXIFICATION 41-like	2.552	6.74e-12	LOC101296537	XP_004290839.1	protein TRANSPARENT TESTA 12-like;	1.126	1.73e-05
FvH4_1g24170.1	XP_004289415.1	gene17892	XM_004289367.2	putative cysteine desulfurase	2.552	6.8e-12	LOC101292942	XP_004289415.1	uncharacterized protein LOC101292942;	5.031	3.43e-11
FvH4_1g23710.1	XP_004288320.1	gene17830	XM_004288272.2	cytochrome P450 81E8-like	2.558	1.05e-05	LOC101308907	XP_004288320.1	cytochrome P450 81E8-like;	-0.346	0.376
FvH4_3g01760.1	XP_004293308.1	gene19469	XM_004293260.2	putative methyltransferase DDB_G0268948	2.558	1.01e-05	LOC101298974	XP_004293308.1	putative methyltransferase DDB_G0268948;	4.472	5.27e-36
FvH4_7g19720.1	XP_004307394.1	gene23190	XM_004307346.2	putative serine/threonine-protein kinase	2.559	1.25e-19	LOC101299127	XP_004307394.1	putative serine/threonine-protein kinase;	-0.877	0.00703
FvH4_1g08770.1	XP_004287640.1	gene12512	XM_004287592.2	serine/threonine-protein kinase At5g01020-like	2.559	1.32e-17	LOC101297371	XP_004287640.1	serine/threonine-protein kinase At5g01020-like;	1.139	0.000295
FvH4_2g29890.1	XP_011459230.1	gene11721	XM_011460928.1	cysteine-rich receptor-like protein kinase 26	2.567	6.15e-05	LOC105349337	XP_011459230.1	putative receptor-like protein kinase At4g00960 isoform X1; putative receptor-like protein kinase At4g00960 isoform X2;	7.558	1.57e-67
FvH4_6g40560.1	XP_004303573.1	gene15533	XM_004303525.2	acetyl-CoA acetyltransferase, cytosolic 1	2.568	1.91e-28	LOC101310430	XP_004303573.1	acetyl-CoA acetyltransferase, cytosolic 1-like;	3.38	1.83e-22
FvH4_4g02010.1	XP_004297988.1	gene29066	XM_004297940.2	CBL-interacting serine/threonine-protein kinase 4-like	2.57	9.46e-16	LOC101310987	XP_004297988.1	CBL-interacting serine/threonine-protein kinase 4;	0.847	0.00161
FvH4_6g35580.1	XP_011467479.1	gene05432	XM_011469177.1	GDSL esterase/lipase 2-like	2.573	8.7e-30	LOC101313621	XP_011467479.1	GDSL esterase/lipase 1-like;	0.861	0.00516
FvH4_3g34910.1	XP_004294611.1	gene13976	XM_004294563.2	PREDICTED: uncharacterized protein LOC101305347	2.577	5.7e-14	LOC101305347	XP_004294611.1	uncharacterized protein LOC101305347;	1.511	4.14e-09
FvH4_4g14440.1	XP_004296948.1	gene06080	XM_004296900.2	adenylate isopentenyltransferase 5, chloroplastic	2.578	1.62e-07	LOC101292691	XP_004296948.1	adenylate isopentenyltransferase 5, chloroplastic;	-2.413	2.09e-11
FvH4_1g26200.1	XP_004288357.1	gene24479	XM_004288309.2	probable WRKY transcription factor 47 isoform X1	2.583	6.09e-10	LOC101295368	XP_004288357.1	probable WRKY transcription factor 47 isoform X2; probable WRKY transcription factor 47 isoform X1;	1.934	4.96e-08
FvH4_5g36230.1	XP_004301345.2		XM_004301297.2	RING-H2 finger protein ATL11-like	2.592	4.88e-23	LOC101302171	XP_004301345.2	RING-H2 finger protein ATL34-like;	0.719	0.00317
FvH4_6g50080.1	XP_011462444.1	gene28344	XM_011464142.1	zinc finger AN1 domain-containing stress-associated protein 12	2.592	1.4e-11	LOC105350972	XP_011462444.1	zinc finger AN1 domain-containing stress-associated protein 12;	0.762	0.00976
FvH4_5g21120.1	XP_011465185.1		XM_011466883.1	expansin-like B1	2.593	2.78e-19	LOC101296488	XP_011465185.1	expansin-like B1;	4.29	8.77e-19
FvH4_6g39720.1	XP_004305891.2	gene24328	XM_004305843.2	heat shock 70 kDa protein 17	2.594	4.05e-22	LOC101309957	XP_004305891.2	heat shock 70 kDa protein 17;	1.318	2.7e-07
FvH4_2g06400.1	XP_004294831.1	gene28611	XM_004294783.2	probable carboxylesterase 12	2.599	9.64e-34	LOC101301852	XP_004294831.1	probable carboxylesterase 12;	4.364	4.88e-34
FvH4_5g17900.1	XP_004299494.1		XM_004299446.2	methylecgonone reductase	2.602	3.24e-38	LOC101296486	XP_004299494.1	methylecgonone reductase-like;	0.661	0.0154
FvH4_1g06030.1	XP_004288889.1	gene11290	XM_004288841.1	43kDa postsynaptic protein	2.604	0.0023	LOC101303273	XP_004288889.1	E3 ubiquitin-protein ligase RNF181-like;	0.83	0.00615
FvH4_7g16890.1	XP_011468922.1	gene18703	XM_011470620.1	PREDICTED: uncharacterized protein LOC101291286	2.604	0.0023	LOC101291286	XP_011468922.1	uncharacterized protein LOC101291286;	2.631	3.18e-12
FvH4_4g30920.1	XP_004297283.1	gene04702	XM_004297235.2	phosphate transporter PHO1 homolog 3-like	2.615	1.23e-15	LOC101299665	XP_004297283.1	phosphate transporter PHO1 homolog 3-like;	3.984	8.11e-24
FvH4_7g04830.1	XP_004306447.1	gene00394	XM_004306399.2	17.8 kDa class I heat shock protein-like	2.617	3.64e-05	LOC101294393	XP_004306447.1	18.1 kDa class I heat shock protein-like;	0.147	0.829
FvH4_1g30330.1	XP_011469669.1	gene30524	XM_011471367.1	glutamate decarboxylase 1	2.617	3.64e-05	LOC101297585	XP_011469669.1	glutamate decarboxylase 1;	0.68	0.0153
FvH4_4g15750.1	XP_004299110.1	gene09783	XM_004299062.2	receptor like protein kinase S.2	2.617	3.77e-05	LOC101302937	XP_004299110.1	receptor like protein kinase S.2-like;	0.948	4.34e-05
FvH4_6g24670.1	XP_004303630.1	gene21955	XM_004303582.2	glucan endo-1,3-beta-glucosidase-like	2.62	4.89e-15	LOC101303534	XP_004303630.1	thaumatin-like protein 1b;	8.724	6.08e-32
FvH4_5g26420.1	XP_004300087.1		XM_004300039.2	protein DMP3	2.624	9.74e-09	LOC101310319	XP_004300087.1	uncharacterized protein LOC101310319;	2.343	7.54e-11
FvH4_5g03460.1	XP_011463932.1		XM_011465630.1	putative Late embryogenesis abundant protein, LEA-14	2.624	8.65e-16	LOC101297936	XP_011463932.1	uncharacterized protein LOC101297936;	3.629	3.69e-30
FvH4_6g20390.1	XP_004303404.1	gene18308	XM_004303356.2	E3 ubiquitin-protein ligase PUB24-like	2.626	1.63e-10	LOC101304017	XP_004303404.1	E3 ubiquitin-protein ligase PUB24;	0.694	0.0795
FvH4_3g18620.1	XP_004288638.1	gene27220		hypothetical protein PanWU01x14_256890	2.627	2.67e-12	LOC101314603	XP_004288638.1	CLPTM1-like membrane protein cnrB;	0.104	0.717
FvH4_4g29210.1	XP_011461841.1	gene04532	XM_011464670.1	hypothetical protein RchiOBHm_Chr4g0437271	2.628	7.49e-16	LOC101299942	XP_011461841.1	callose synthase 9;	0.071	0.803
FvH4_5g03350.1	XP_011465628.1		XM_011467326.1	putative Late embryogenesis abundant protein, LEA-14	2.63	5.74e-12	LOC105351808	XP_011465628.1	uncharacterized protein LOC105351808;	3.705	2.47e-24
FvH4_5g01350.1	XP_004298742.1		XM_004298694.2	hydroxymethylglutaryl-CoA synthase	2.634	3.55e-33	LOC101314462	XP_004298742.1	LOW QUALITY PROTEIN: hydroxymethylglutaryl-CoA synthase;	3.959	2.42e-23
FvH4_4g19740.1	XP_004295078.1	gene05118	XM_004295030.2	ATP-citrate synthase beta chain protein 2	2.637	1.89e-29	LOC101306899	XP_004295078.1	ATP-citrate synthase beta chain protein 2;	3.183	5.35e-17
FvH4_5g19300.1	XP_004296614.1		XM_004296566.2	1-aminocyclopropane-1-carboxylate oxidase homolog 1-like	2.637	5.78e-08	LOC101308955	XP_004296614.1	1-aminocyclopropane-1-carboxylate oxidase homolog 1-like;	5.041	1.71e-57
FvH4_5g32710.1	XP_004294510.1		XM_004294462.2	putative 12-oxophytodienoate reductase 11	2.64	1.6e-18	LOC101298101	XP_004294510.1	putative 12-oxophytodienoate reductase 11;	1.844	4.31e-10
FvH4_2g20480.1	XP_004292244.2	gene08338	XM_004292196.2	bifunctional TH2 protein, mitochondrial-like	2.646	9.74e-11	LOC101313094	XP_004292244.2	leucine-rich repeat receptor-like protein kinasePXL2;	-0.781	0.0102
FvH4_3g28370.1	XP_004291760.1	gene14817	XM_004291712.2	glucan endo-1,3-beta-glucosidase-like	2.648	3.12e-12	LOC101312895	XP_004291760.1	glucan endo-1,3-beta-glucosidase-like;	10.042	8.2e-83
FvH4_2g40480.1	XP_011459583.1	gene15068	XM_011461281.1	probable E3 ubiquitin-protein ligase ARI7	2.649	3.86e-15	LOC101311648	XP_011459583.1	probable E3 ubiquitin-protein ligase ARI7;	1.968	2.55e-12
FvH4_3g09770.1	XP_011470604.1	gene00125	lcl|NW_004440462.1:LOC101299021	UDP-glucose flavonoid 3-O-glucosyltransferase 7-like	2.65	6.16e-09	LOC101296902	XP_011470604.1	UDP-glucose flavonoid 3-O-glucosyltransferase 7-like;	2.243	3.62e-06
FvH4_7g14640.1	XP_004306763.1	gene19282	XM_004306715.2	BURP domain-containing protein 3-like	2.651	3.6e-23	LOC101293816	XP_004306763.1	BURP domain-containing protein 3-like;	-0.018	0.973
FvH4_1g00150.1	XP_011457867.1	gene10156		uncharacterized protein LOC112190620	2.652	4.42e-18	LOC105349590	XP_011457867.1	uncharacterized protein LOC105349590;	2.886	1.76e-17
FvH4_7g28550.1	XP_011470426.1	gene13368	XM_011472124.1	TMV resistance protein N-like isoform X1	2.656	0.0135	LOC101309009	XP_011470426.1	TMV resistance protein N-like; TMV resistance protein N-like; TMV resistance protein N-like;	-0.775	0.000559
FvH4_6g31220.1	XP_004305295.1	gene05944	XM_004305247.2	PREDICTED: uncharacterized protein LOC101295067	2.656	0.0135	LOC101295067	XP_004305295.1	uncharacterized protein LOC101295067;	1.68	0.00111
FvH4_1g16190.1	XP_004288451.1	gene32562		proteinase inhibitor-like	2.656	0.0135	LOC101302871	XP_004288451.1	inhibitor of trypsin and hageman factor-like;	7.978	3.5e-66
FvH4_3g41410.1	XP_004293411.1	gene01194		---NA---	2.656	0.0135	LOC101304073	XP_004293411.1	phosphoglycolate phosphatase 2 isoform X2; phosphoglycolate phosphatase 2 isoform X1;	1.125	1.93e-07
FvH4_4g26940.1	XP_011464094.1	gene03695	XM_011465791.1	probable receptor-like protein kinase At1g67000	2.661	5.34e-20	LOC101291926	XP_011464094.1	probable receptor-like protein kinase At1g67000; probable receptor-like protein kinase At1g67000; probable receptor-like protein kinase At1g67000;	1.377	2.59e-09
FvH4_5g15340.1	XP_004299392.1		XM_004299344.2	probable WRKY transcription factor 61	2.663	2.29e-15	LOC101314661	XP_004299392.1	probable WRKY transcription factor 61;	-0.152	0.701
FvH4_2g27700.1	XP_011459805.1	gene11251	XM_004292668.2	probable receptor-like protein kinase At1g11050	2.664	2.66e-18	LOC101307176	XP_011459805.1	TMV resistance protein N-like;	-0.39	0.173
FvH4_4g00320.1	XP_004296647.1	gene17527	XM_004296599.2	putative vesicle-associated membrane protein 726	2.664	2.15e-05	LOC101294931	XP_004296647.1	putative vesicle-associated membrane protein 726;	0.533	0.128
FvH4_4g32950.1	XP_004297395.1	gene04118	XM_004297347.2	ATP-citrate synthase alpha chain protein 1	2.666	2.88e-31	LOC101307981	XP_004297395.1	ATP-citrate synthase alpha chain protein 1;	3.666	1.78e-22
FvH4_1g28990.1	XP_004303334.1	gene17932	XM_004303286.2	2-hydroxyacyl-CoA lyase	2.669	1.36e-21	LOC101306541	XP_004303334.1	2-hydroxyacyl-CoA lyase;	3.25	1.09e-27
FvH4_7g30870.1	XP_004309165.2		XM_004309117.2	ABC transporter C family member 10-like	2.677	9.95e-16	LOC101300583	XP_004309165.2	ABC transporter C family member 10-like;	1.069	1.87e-05
FvH4_4g32190.1	XP_011463680.1	gene04045	XM_011465378.1	mediator of RNA polymerase II transcription subunit	2.68	4.68e-19	LOC105351361	XP_011463680.1	uncharacterized protein LOC105351361;	0.672	0.0393
FvH4_4g19060.1	XP_004296893.1	gene07086	XM_004296845.2	major allergen Pru ar 1-like	2.68	3.16e-18	LOC101300613	XP_004296893.1	major allergen Pru av 1-like;	3.027	1.97e-05
FvH4_2g32120.1	XP_004291025.1	gene02670	XM_004290977.2	ferrochelatase-2, chloroplastic	2.686	1.53e-24	LOC101304443	XP_004291025.1	ferrochelatase-2, chloroplastic;	2.214	1.8e-14
FvH4_2g35980.1	XP_004291197.1	gene08797	XM_004291149.2	D-amino-acid transaminase, chloroplastic	2.687	9.38e-19	LOC101307852	XP_004291197.1	D-amino-acid transaminase, chloroplastic-like;	0.346	0.142
FvH4_2g33990.1	XP_004291084.1	gene09140	XM_004291036.2	putative SPRY domain, concanavalin A-like lectin/glucanase domain-containing protein	2.687	1.01e-14	LOC101297899	XP_004291084.1	uncharacterized protein LOC101297899;	1.414	2.16e-08
FvH4_2g03370.1	XP_004292101.1	gene25376	XM_004289714.2	phytosulfokines-like	2.696	3.36e-13	LOC101303672	XP_004292101.1	phytosulfokines-like;	2.154	1.02e-06
FvH4_1g00330.1	XP_004287175.1	gene10143	XM_004287127.2	2-alkenal reductase (NADP(+)-dependent)-like	2.696	1.04e-22	LOC101302385	XP_004287175.1	2-alkenal reductase (NADP(+)-dependent)-like;	2.207	4.88e-11
FvH4_7g03220.1	XP_004307105.1	gene14267	lcl|NW_004440458.1:LOC101301263	NADPH:quinone oxidoreductase-like	2.699	7.72e-20	LOC101305004	XP_004307105.1	NADPH:quinone oxidoreductase;	1.883	1.95e-18
FvH4_7g32990.1	XP_004307899.1		XM_004307866.2	caffeic acid 3-O-methyltransferase	2.7	2.25e-09	LOC101308514	XP_004307899.1	caffeic acid 3-O-methyltransferase;	1.197	1.45e-06
FvH4_6g47580.1	XP_011467919.1	gene04355	XM_004306062.2	UDP-glycosyltransferase 708C1	2.7	6.74e-14	LOC105352450	XP_011467919.1	anthocyanidin 3-O-glucosyltransferase 2-like;	4.269	2.45e-10
FvH4_2g25390.1	XP_004290776.1	gene10571	XM_004290728.2	putative soluble epoxide hydrolase	2.701	6.69e-18	LOC101302717	XP_004290776.1	bifunctional epoxide hydrolase 2-like;	2.439	4.85e-07
FvH4_4g33900.1	XP_004297456.1	gene06186	XM_004297408.2	protein PLANT CADMIUM RESISTANCE 2-like	2.701	1.06e-34	LOC101300435	XP_004297456.1	protein PLANT CADMIUM RESISTANCE 2-like;	2.751	2.66e-15
FvH4_6g05200.1	XP_004305023.1	gene22320	XM_004304975.2	protein DMP10-like	2.702	6.27e-15	LOC101304693	XP_004305023.1	uncharacterized protein LOC101304693;	8.6	8.28e-58
FvH4_7g06470.1	XP_004308534.1	gene23564	XM_004308486.2	DELLA protein RGL1-like	2.703	0.000129	LOC101302310	XP_004308534.1	DELLA protein RGL1-like;	2.944	6.17e-14
FvH4_3g39490.1	XP_004296056.2	gene34533	XM_004296008.2	receptor-like protein 2	2.704	6.75e-22	LOC101291226	XP_004296056.2	receptor-like protein 2;	2.623	2.76e-10
FvH4_3g10620.1	XP_011462003.1	gene20200	XM_011462098.1	putative wall-associated receptor kinase-like 16	2.706	1.25e-19	LOC101304079	XP_011462003.1	uncharacterized protein LOC101304079;	-1.911	0.0108
FvH4_5g36220.1	XP_004301346.1		XM_004301298.2	putative clathrin assembly protein At4g40080	2.71	3.33e-19	LOC101302462	XP_004301346.1	putative clathrin assembly protein At4g40080;	1.791	2.53e-10
FvH4_6g32610.1	XP_004302844.2	gene25699	XM_004302796.2	ATP-dependent 6-phosphofructokinase 6-like	2.713	4.2e-13	LOC101299783	XP_004302844.2	ATP-dependent 6-phosphofructokinase 6-like;	1.583	3.31e-06
FvH4_4g33930.1	XP_004297458.1	gene06189	XM_004298464.2	protein PLANT CADMIUM RESISTANCE 2-like	2.713	5.16e-18	LOC101301187	XP_004297458.1	protein PLANT CADMIUM RESISTANCE 2-like;	3.059	4.11e-11
FvH4_4g06480.1	XP_004299780.2	gene12026	XM_004299732.2	serine carboxypeptidase-like 13	2.716	1.26e-06	LOC101310318	XP_004299780.2	serine carboxypeptidase-like 13;	2.199	2.5e-19
FvH4_3g18050.1	XP_004294157.1	gene27306	XM_004294109.2	PREDICTED: uncharacterized protein LOC101310586	2.716	1.1e-26	LOC101310586	XP_004294157.1	uncharacterized protein LOC101310586;	2.217	5.14e-06
FvH4_3g05030.1	XP_004293621.1	gene30391	XM_004293573.2	PREDICTED: uncharacterized protein LOC101293374	2.716	3.34e-15	LOC101293374	XP_004293621.1	uncharacterized protein LOC101293374;	5.214	2.62e-49
FvH4_7g04820.1	XP_011470456.1	gene00395	XM_011472154.1	protein ZINC INDUCED FACILITATOR-LIKE 1-like	2.717	6.29e-20	LOC101299619	XP_011470456.1	LOW QUALITY PROTEIN: protein ZINC INDUCED FACILITATOR-LIKE 1-like;	2.979	3.56e-23
FvH4_2g17970.1	XP_004290148.1	gene17469	XM_004290100.2	cysteine-rich repeat secretory protein 55-like	2.728	1.01e-37	LOC101300868	XP_004290148.1	cysteine-rich repeat secretory protein 55;	5.135	1.3e-59
FvH4_2g27430.1	XP_004290890.1	gene11226	XM_004290842.2	NAC domain-containing protein 2	2.735	4.99e-25	LOC101312592	XP_004290890.1	NAC domain-containing protein 2;	3.423	1.72e-38
FvH4_5g03710.1	XP_004298854.1		XM_004298806.2	disease resistance response protein 206-like	2.74	5.9e-16	LOC101299185	XP_004298854.1	disease resistance response protein 206-like;	2.338	2.27e-10
FvH4_5g39140.1	XP_004301796.1		XM_004301748.2	non-lysosomal glucosylceramidase	2.746	4.59e-28	LOC101301209	XP_004301796.1	non-lysosomal glucosylceramidase;	2.545	4.43e-15
FvH4_1g20610.1	XP_004288186.1	gene16280	XM_004289263.2	monoacylglycerol lipase ABHD6	2.746	7.15e-12	LOC101291565	XP_004288186.1	monoacylglycerol lipase abhd6-A;	2.786	7.45e-19
FvH4_6g39680.1	XP_011467671.1	gene24335	XM_011469369.1	putative cysteine-rich transmembrane CYSTM domain-containing protein	2.746	2.77e-09	LOC105352372	XP_011467671.1	cysteine-rich and transmembrane domain-containing protein B-like;	6.213	1.43e-28
FvH4_4g25940.1	XP_004298995.1	gene03595	XM_004298947.2	sufE-like protein 2, chloroplastic	2.75	2.68e-22	LOC101292408	XP_004298995.1	sufE-like protein 2, chloroplastic;	2.716	4.31e-17
FvH4_3g29760.1	XP_004291542.1	gene34714	XR_904501.1	pleiotropic drug resistance protein 2-like	2.751	2.61e-21	LOC101313090	XP_004291542.1	pleiotropic drug resistance protein 2-like;	6.455	3.74e-46
FvH4_6g02200.1	XP_011462842.1	gene16620		---NA---	2.756	7.5e-06	LOC101310023	XP_011462842.1	LOW QUALITY PROTEIN: cation/calcium exchanger 1;	-0.209	0.565
FvH4_3g11580.1	XP_004293684.1	gene20106	XM_004293636.2	beta-amyrin 28-oxidase-like	2.759	1.53e-27	LOC101292094	XP_004293684.1	beta-amyrin 28-oxidase-like;	2.643	5.11e-14
FvH4_4g18830.1	XP_004296876.1	gene07065	lcl|NW_004440460.1:LOC101295616	major allergen Pru ar 1-like	2.762	6.5e-15	LOC101295036	XP_004296876.1	major allergen Pru ar 1-like;	3.166	9.8e-08
FvH4_4g26630.1	XP_004300956.1	gene03663	XM_004300908.1	PREDICTED: uncharacterized protein LOC101312640	2.767	1.98e-14	LOC101312640	XP_004300956.1	uncharacterized protein LOC101312640;	4.465	7.69e-27
FvH4_5g32630.1	XP_004294522.1		XM_004294474.2	putative 12-oxophytodienoate reductase 11	2.773	1.94e-22	LOC101301564	XP_004294522.1	12-oxophytodienoate reductase 1-like;	1.234	3.51e-05
FvH4_1g20390.1	XP_004288174.1	gene16254	XM_004288126.2	ABC transporter G family member 11-like	2.778	2.51e-19	LOC101312963	XP_004288174.1	ABC transporter G family member 11-like;	5.248	2.2e-46
FvH4_3g04020.1	XP_011460295.1	gene30699	XM_011461993.1	F-box protein At1g61340-like	2.781	4.22e-08	LOC101301081	XP_011460295.1	F-box protein SKIP27;	3.401	8.43e-23
FvH4_1g14900.1	XP_004300554.1	gene29398	XM_004300506.2	salicylic acid-binding protein 2-like	2.786	0.00766	LOC101306434	XP_004300554.1	probable esterase PIR7A isoform X1; probable esterase PIR7A isoform X2;	0.606	0.0732
FvH4_1g02870.1	XP_004287290.1	gene31078	XM_004287242.2	cucumber peeling cupredoxin-like	2.786	0.00766	LOC101312956	XP_004287290.1	umecyanin-like;	3.259	1.35e-07
FvH4_c9g00040.1	XP_004302392.1	gene00482		---NA---	2.786	0.00766	LOC101310135	XP_004302392.1	ATP-dependent Clp protease proteolytic subunit-related protein 3, chloroplastic;	0.459	0.0282
FvH4_6g06090.1	XP_004302420.1	gene22519	XM_004302372.2	probable linoleate 9S-lipoxygenase 5	2.787	1.25e-25	LOC101293406	XP_004302420.1	probable linoleate 9S-lipoxygenase 5;	3.91	3.52e-27
FvH4_3g13870.1	XP_011462020.1	gene19727	XM_011463718.1	putative calcium-transporting ATPase 13, plasma membrane-type	2.789	4.25e-07	LOC105350785	XP_011462020.1	calcium-transporting ATPase 12, plasma membrane-type-like;	0.782	0.11
FvH4_6g12260.1	XP_004305155.1	gene18778	XM_004305107.2	O-fucosyltransferase 19-like	2.789	4.31e-07	LOC101298447	XP_004305155.1	uncharacterized protein At1g04910;	1.961	7.23e-07
FvH4_2g21500.1	XP_004289939.1	gene08084	XM_004289891.2	myb-related protein Myb4	2.794	3.2e-14	LOC101310363	XP_004289939.1	myb-related protein Myb4;	2.626	3.34e-18
FvH4_5g38830.1	XP_011465328.1		XM_011467026.1	cap-specific mRNA (nucleoside-2'-O-)-methyltransferase 1	2.795	2.58e-10	LOC105351723	XP_011465328.1	histone-lysine N-methyltransferase Suv4-20;	0.197	0.549
FvH4_4g19010.1	XP_004296886.1	gene07082	XM_004296838.2	major allergen Pru ar 1-like	2.797	1.01e-16	LOC101298594	XP_004296886.1	major allergen Pru av 1-like;	6.594	2.76e-22
FvH4_6g24120.1	XP_004304340.1	gene02464	XM_004304292.2	heat stress transcription factor B-3	2.798	1.84e-26	LOC101307517	XP_004304340.1	heat stress transcription factor B-3;	5.185	1.08e-19
FvH4_5g20340.1	XP_004300329.1		XM_004300281.2	glutamate dehydrogenase 2	2.799	4.33e-06	LOC101311000	XP_004300329.1	glutamate dehydrogenase 2-like;	1.403	2.72e-08
FvH4_1g06670.1	XP_004287503.2	gene11357	XM_004287455.2	probable LRR receptor-like serine/threonine-protein kinase At4g29180	2.799	4.3e-06	LOC101304610	XP_004287503.2	probable LRR receptor-like serine/threonine-protein kinase At4g29180;	1.504	4.58e-07
FvH4_5g26090.1	XP_004301616.1		XM_004301568.2	cinnamoyl-CoA reductase 2-like	2.799	4.3e-06	LOC101302947	XP_004301616.1	cinnamoyl-CoA reductase 2-like;	8.516	8.65e-51
FvH4_2g33710.1	XP_011459823.1	gene00194	XM_011461521.1	keratin, type I cytoskeletal 10	2.799	3.14e-13	LOC105350113	XP_011459823.1	keratin, type I cytoskeletal 10;	9.787	4.04e-34
FvH4_6g39330.1	XP_004304512.1	gene22597	XM_004304464.2	putative UDP-glucose flavonoid 3-O-glucosyltransferase 3	2.809	1.93e-14	LOC101312851	XP_004304512.1	putative UDP-glucose flavonoid 3-O-glucosyltransferase 3;	0.858	0.00537
FvH4_1g06000.1	XP_004287468.2	gene11286	XM_004287420.2	NADP-dependent malic enzyme	2.812	4.47e-32	LOC101294292	XP_004287468.2	NADP-dependent malic enzyme;	0.011	0.971
FvH4_3g40570.1	XP_004294725.1	gene28093	XM_004294677.2	trans-cinnamate 4-monooxygenase	2.812	1.33e-19	LOC101294342	XP_004294725.1	trans-cinnamate 4-monooxygenase;	2.223	1.72e-15
FvH4_3g00850.1	XP_004293368.1	gene19782	XM_004293320.2	probable xyloglucan endotransglucosylase/hydrolase protein 23	2.819	9.08e-16	LOC101291499	XP_004293368.1	probable xyloglucan endotransglucosylase/hydrolase protein 23;	-0.16	0.909
FvH4_5g09180.1	XP_004297501.1		XM_004297453.2	mitochondrial phosphate carrier protein 2, mitochondrial	2.827	1.09e-26	LOC101314456	XP_004297501.1	mitochondrial phosphate carrier protein 2, mitochondrial;	6.375	6.41e-23
FvH4_4g33190.1	XP_004297410.1	gene04141	XM_004297362.2	U-box domain-containing protein 21-like	2.831	1.18e-11	LOC101312243	XP_004297410.1	U-box domain-containing protein 21-like;	4.308	7.65e-24
FvH4_5g19390.1	XP_004299415.1		XM_011466093.1	probable glycosyltransferase At5g03795	2.832	5.07e-14	LOC101296570	XP_004299415.1	probable glycosyltransferase At5g25310 isoform X1; probable glycosyltransferase At5g25310 isoform X2;	1.477	7.78e-11
FvH4_2g33050.1	XP_011458863.1	gene02578	XM_011460561.1	PREDICTED: uncharacterized protein LOC105349827	2.834	1.27e-25	LOC105349827	XP_011458863.1	uncharacterized protein LOC105349827;	0.124	0.686
FvH4_5g03330.1	XP_004300826.1		XM_004300778.2	late embryogenesis abundant protein At1g64065-like	2.835	5.15e-17	LOC101295050	XP_004300826.1	uncharacterized protein LOC101295050;	5.715	2.88e-19
FvH4_5g17730.1	XP_004299506.1		XM_004299458.2	U-box domain-containing protein 21-like	2.842	2.59e-06	LOC101299960	XP_004299506.1	U-box domain-containing protein 21-like;	5.519	3.46e-31
FvH4_3g14250.1	XP_004301250.1	gene10426	XM_004289099.2	hypothetical protein RchiOBHm_Chr5g0023481	2.843	0.00044	LOC101293309	XP_004301250.1	uncharacterized protein C17orf53 homolog;	0.081	0.826
FvH4_5g04590.1	XP_004298903.1		XM_004298855.2	RING-H2 finger protein ATL20-like	2.843	0.00044	LOC101314463	XP_004298903.1	RING-H2 finger protein ATL22-like;	0.531	0.0224
FvH4_5g24400.1	XP_004300398.1		XM_004300350.2	Glycosyl transferase	2.843	0.000438	LOC101306726	XP_004300398.1	uncharacterized protein LOC101306726;	2.684	1.45e-17
FvH4_2g33700.1	XP_011459823.1	gene00194		---NA---	2.843	0.000438	LOC105350113	XP_011459823.1	keratin, type I cytoskeletal 10;	9.787	4.04e-34
FvH4_3g36150.1	XP_004295910.1	gene14081	XM_004295862.2	glucan endo-1,3-beta-glucosidase-like	2.844	0.00044	LOC101311557	XP_004295910.1	glucan endo-1,3-beta-glucosidase-like;	1.908	6.81e-08
FvH4_7g05990.1	XP_011469305.1	gene33902	XM_011471003.1	LEAF RUST 10 DISEASE-RESISTANCE LOCUS RECEPTOR-LIKE PROTEIN KINASE-like 2.1	2.855	1.8e-15	LOC101308424	XP_011469305.1	probable receptor-like protein kinase At1g67000 isoform X1; probable receptor-like protein kinase At5g39020 isoform X2;	6.456	2.99e-36
FvH4_6g11360.1	XP_004302589.1	gene18341	XM_004302541.2	protein SRG1-like	2.858	5.05e-20	LOC101296212	XP_004302589.1	protein SRG1-like;	8.908	1.25e-67
FvH4_3g01040.1	XP_004293354.1	gene19762	XM_004293306.2	putative oxidoreductase	2.861	1.89e-29	LOC101312321	XP_004293354.1	tropinone reductase homolog At1g07440-like;	9.063	5.16e-103
FvH4_5g36590.1	XP_011464607.1		XM_011466305.1	chromodomain-helicase-DNA-binding protein 9-like	2.867	2.78e-18	LOC105351563	XP_011464607.1	uncharacterized protein LOC105351563;	4.057	1.78e-10
FvH4_4g26590.1	XP_004300956.1	gene03657		uncharacterized protein LOC112199646	2.868	2.61e-05	LOC101312640	XP_004300956.1	uncharacterized protein LOC101312640;	4.465	7.69e-27
FvH4_3g27940.1	XP_004293146.1	gene14642	XM_004293098.1	PREDICTED: uncharacterized protein LOC101311251	2.869	8.61e-09	LOC101311251	XP_004293146.1	uncharacterized protein LOC101311251;	3.091	4.1e-17
FvH4_4g27590.1	XP_004297120.1	gene03760	XM_004297072.2	ACD11 homolog protein	2.87	2.17e-15	LOC101298698	XP_004297120.1	ceramide-1-phosphate transfer protein;	2.392	8.52e-17
FvH4_1g00520.1	XP_004288730.1	gene10124	XM_004288682.2	2-oxoglutarate-dependent dioxygenase AOP3-like	2.872	4.22e-35	LOC101294214	XP_004288730.1	probable 2-oxoglutarate-dependent dioxygenase AOP1;	7.82	3.66e-41
FvH4_2g32430.1	XP_011458887.1	gene02644	XM_011460585.1	branched-chain-amino-acid aminotransferase 2, chloroplastic-like isoform X1	2.876	1.28e-24	LOC101298386	XP_011458887.1	branched-chain-amino-acid aminotransferase 2, chloroplastic-like isoform X2; branched-chain-amino-acid aminotransferase 2, chloroplastic-like isoform X1;	1.458	3.31e-08
FvH4_2g06430.1	XP_004294832.1	gene28615	XM_004294784.2	probable carboxylesterase 12	2.88	2.76e-34	LOC101302144	XP_004294832.1	probable carboxylesterase 12;	3.134	4.06e-07
FvH4_1g12900.1	XP_004287877.1	gene14723	XM_004287829.2	netrin receptor DCC	2.881	3.94e-18	LOC101294881	XP_004287877.1	uncharacterized protein LOC101294881;	2.144	8.67e-13
FvH4_5g19290.1	XP_004299419.1		XM_004299371.2	1-aminocyclopropane-1-carboxylate oxidase homolog 1-like	2.881	1.03e-32	LOC101298021	XP_004299419.1	1-aminocyclopropane-1-carboxylate oxidase homolog 1-like;	4.053	8.96e-32
FvH4_4g26240.1	XP_004287894.1	gene03619	lcl|NW_004440458.1:LOC101301169	epoxide hydrolase 4-like	2.882	1.45e-06	LOC101299991	XP_004287894.1	protein PHYLLO, chloroplastic-like;	-1.039	4.47e-05
FvH4_2g26160.1	XP_011458755.1	gene11095	XM_011460453.1	kinesin-like protein KIN-14I	2.891	1.06e-36	LOC105349795	XP_011458755.1	kinesin-4;	-0.876	0.000299
FvH4_4g35780.1	XP_004298642.1	gene13466	XM_004298594.2	AMP deaminase-like isoform X1	2.891	8.46e-08	LOC101301583	XP_004298642.1	AMP deaminase-like isoform X1; AMP deaminase-like isoform X2;	-0.361	0.177
FvH4_5g32180.1	XP_004309061.1		XR_906158.1	ase inhibitor I20	2.892	6.99e-18	LOC101314141	XP_004309061.1	probable mitochondrial intermediate peptidase, mitochondrial;	-0.039	0.906
FvH4_2g40520.1	XP_004291924.1	gene15062	XM_004291876.2	wall-associated receptor kinase-like 14	2.898	5.01e-09	LOC101313092	XP_004291924.1	wall-associated receptor kinase-like 14;	1.488	3.4e-11
FvH4_4g19710.1	XP_004295080.1	gene05122	XM_004295032.2	major allergen Pru ar 1-like	2.903	1.93e-24	LOC101307677	XP_004295080.1	major allergen Pru av 1-like;	5.324	1.81e-10
FvH4_4g32140.1	XP_004297346.1	gene04041	XM_004297298.2	PREDICTED: uncharacterized protein LOC101293190	2.914	8.01e-15	LOC101293190	XP_004297346.1	uncharacterized protein LOC101293190;	1.343	2.34e-05
FvH4_4g22030.1	XP_004299205.1	gene11629	XM_004299157.2	LEAF RUST 10 DISEASE-RESISTANCE LOCUS RECEPTOR-LIKE PROTEIN KINASE-like 2.2	2.918	4.35e-20	LOC101308085	XP_004299205.1	probable receptor-like protein kinase At1g67000;	3.07	1.59e-10
FvH4_3g45350.1	XP_004296194.1	gene24809	XM_004296146.2	IQ domain-containing protein IQM2	2.92	1.46e-05	LOC101291616	XP_004296194.1	uncharacterized protein LOC101291616;	-1.073	0.068
FvH4_2g21910.1	XP_004289922.2	gene08257	XM_004289874.2	1-aminocyclopropane-1-carboxylate oxidase homolog 1-like	2.923	1.08e-26	LOC101305022	XP_004289922.2	1-aminocyclopropane-1-carboxylate oxidase homolog 11-like;	2.249	8.67e-12
FvH4_1g03170.1	XP_004287315.1	gene31042	XM_004287267.2	phospholipase D alpha 1-like	2.924	4.93e-08	LOC101295265	XP_004287315.1	phospholipase D alpha 1-like;	0.191	0.593
FvH4_4g03370.1	XP_004297815.1	gene11280	XM_011463957.1	CASP-like protein 5B3	2.924	4.93e-08	LOC101291138	XP_004297815.1	CASP-like protein 5B3 isoform X1; CASP-like protein 5B3 isoform X2;	1.245	7.65e-08
FvH4_2g33580.1	XP_004292742.1	gene02518	XM_011460541.1	cytochrome P450 81E8-like	2.925	2.92e-09	LOC101315312	XP_004292742.1	cytochrome P450 81E8-like;	3.225	2.23e-23
FvH4_6g20470.1	XP_004303419.1	gene18300	XM_004303371.2	syntaxin-121-like	2.925	5.8e-28	LOC101308300	XP_004303419.1	syntaxin-121-like;	6.252	1.15e-54
FvH4_2g01280.1	XP_004299218.1	gene07650	lcl|NW_004440458.1:LOC101313368	non-functional NADPH-dependent codeinone reductase 2-like	2.926	1.36e-31	LOC101312153	XP_004299218.1	non-functional NADPH-dependent codeinone reductase 2-like;	0.457	0.0848
FvH4_5g33280.1	XP_004300323.1		XM_004300275.2	protein DMR6-LIKE OXYGENASE 2-like	2.927	1.43e-11	LOC101309056	XP_004300323.1	flavonol synthase 3-like;	4.008	1.41e-20
FvH4_3g18040.1	XP_004294155.1	gene27307	XM_004294107.2	putative FBD-associated F-box protein At3g50710	2.928	3.53e-14	LOC101310008	XP_004294155.1	uncharacterized protein LOC101310008;	3.526	1.77e-21
FvH4_4g19050.1	XP_004296888.1	gene07085	XM_004296840.2	major allergen Pru ar 1-like	2.936	1.4e-17	LOC101299175	XP_004296888.1	major allergen Pru ar 1-like;	3.498	2.15e-10
FvH4_4g01710.1	XP_004296593.1	gene29035	XR_905479.1	putative calcium-transporting ATPase 13, plasma membrane-type	2.938	2.92e-13	LOC101302445	XP_004296593.1	putative calcium-transporting ATPase 13, plasma membrane-type;	2.134	6.42e-12
FvH4_2g33840.1	XP_004291073.1	gene08851	lcl|NW_004440458.1:LOC101311731	putative receptor protein kinase ZmPK1	2.94	1.56e-14	LOC101294818	XP_004291073.1	putative receptor protein kinase ZmPK1;	0.868	0.00142
FvH4_1g30090.1	XP_011469515.1	gene30498	XM_011471213.1	microsomal glutathione S-transferase 3-like	2.942	2.46e-34	LOC101307437	XP_011469515.1	microsomal glutathione S-transferase 3;	1.087	7.01e-06
FvH4_6g44700.1	XP_004305997.2	gene34740	XM_004305949.2	cytochrome P450 71D11-like	2.945	2.07e-14	LOC101298736	XP_004305997.2	cytochrome P450 71D11-like;	3.89	2.54e-17
FvH4_2g32830.1	XP_011458875.1	gene02602	XM_011460573.1	Arrestin domain-containing protein	2.946	3.15e-31	LOC101293252	XP_011458875.1	uncharacterized protein LOC101293252;	2.21	2.77e-11
FvH4_6g39020.1	XP_011467623.1	gene28794	XM_011469321.1	wall-associated receptor kinase-like 22	2.946	3.46e-13	LOC101299221	XP_011467623.1	wall-associated receptor kinase-like 1;	8.385	2.18e-76
FvH4_5g03340.1	XP_011465626.1		XM_011467324.1	putative Late embryogenesis abundant protein, LEA-14	2.95	9.37e-16	LOC105351806	XP_011465626.1	uncharacterized protein LOC105351806;	4.053	1.06e-22
FvH4_7g24550.1	XP_004307670.1	gene20980	XM_004307622.2	probable 2-oxoglutarate-dependent dioxygenase At5g05600	2.954	8.18e-15	LOC101309876	XP_004307670.1	flavonol synthase/flavanone 3-hydroxylase-like;	4.223	2.02e-37
FvH4_4g15150.1	XP_004296903.1	gene05814	XM_004296855.2	sugar transport protein 13-like	2.954	1.18e-24	LOC101303895	XP_004296903.1	sugar transport protein 13;	5.646	3.29e-41
FvH4_2g17080.1	XP_004290090.1	gene17371	XM_004290042.2	3-hydroxy-3-methylglutaryl-coenzyme A reductase 1-like	2.958	9.54e-17	LOC101308723	XP_004290090.1	3-hydroxy-3-methylglutaryl-coenzyme A reductase 1-like;	4.717	1.3e-19
FvH4_4g05930.1	XP_004299752.1	gene12197	XM_004299704.2	alternative oxidase 3, mitochondrial-like	2.965	2.02e-13	LOC101302164	XP_004299752.1	alternative oxidase 3, mitochondrial-like;	3.963	3.51e-09
FvH4_3g07300.1	XP_004290633.1	gene29711		precursor of CEP14	2.966	7.65e-18	LOC101307359	XP_004290633.1	heat stress transcription factor A-7a;	-1.654	0.000363
FvH4_1g02890.1	XP_004287292.1	gene31077	XM_004287244.2	blue copper protein	2.969	9.57e-29	LOC101313542	XP_004287292.1	blue copper protein-like;	8.06	3.85e-63
FvH4_5g37950.1	XP_004299614.1		XM_004299566.2	glucan 1,3-beta-glucosidase A-like	2.973	2.12e-13	LOC101309053	XP_004299614.1	glucan 1,3-beta-glucosidase A-like;	4.953	1.28e-30
FvH4_6g43050.1	XP_004289714.2	gene23948	XR_905830.1	---NA---	2.981	8.5e-19	LOC101311715	XP_004289714.2	squalene monooxygenase-like;	3.425	1.32e-25
FvH4_4g19120.1	XP_011461766.1	gene04962	XM_011463464.1	major allergen Pru ar 1-like	2.984	9.03e-25	LOC101294447	XP_011461766.1	major allergen Pru ar 1-like;	1.129	0.00792
FvH4_3g11300.1	XP_004295451.1	gene20131	XM_004295402.2	berberine bridge enzyme-like 8	2.984	9.48e-18	LOC101312813	XP_004295451.1	reticuline oxidase-like protein;	6.148	2.81e-30
FvH4_7g31800.1	XP_004307974.1		XM_004307926.2	putative RING-H2 finger protein ATL21B	2.992	3.63e-33	LOC101309099	XP_004307974.1	RING-H2 finger protein ATL20;	0.319	0.316
FvH4_1g19980.1	XP_004288505.1	gene20738	XM_004288457.2	ATP-dependent 6-phosphofructokinase 5, chloroplastic	3.001	2.55e-23	LOC101296609	XP_004288505.1	ATP-dependent 6-phosphofructokinase 5, chloroplastic;	1.724	1.19e-13
FvH4_6g39500.1	XP_011467681.1	gene24219	XM_011469379.1	VQ motif-containing protein 22-like	3.001	1.05e-29	LOC105352373	XP_011467681.1	uncharacterized protein LOC105352373;	4.338	1.81e-61
FvH4_5g38050.1	XP_004299632.1		XM_004299584.2	protein DMR6-LIKE OXYGENASE 2-like	3.003	2.12e-33	LOC101314183	XP_004299632.1	leucoanthocyanidin dioxygenase-like;	6.774	3.69e-22
FvH4_7g24650.1	XP_004307665.1	gene20994	XM_004307617.2	probable protein phosphatase 2C 25	3.005	5.53e-37	LOC101308512	XP_004307665.1	probable protein phosphatase 2C 25;	1.551	5.44e-07
FvH4_2g24290.1	XP_004292611.1	gene27748	XM_004292563.2	probable LRR receptor-like serine/threonine-protein kinase RKF3	3.007	9.48e-28	LOC101295683	XP_004292611.1	probable LRR receptor-like serine/threonine-protein kinase RKF3;	1.219	6.23e-08
FvH4_6g05760.1	XP_004302433.1	gene22556	XM_004302385.2	peroxisomal adenine nucleotide carrier 1-like	3.007	2.76e-17	LOC101297745	XP_004302433.1	peroxisomal adenine nucleotide carrier 1-like;	1.618	8.08e-13
FvH4_2g17620.1	XP_004290124.2	gene17503	XM_004290076.2	calmodulin-like protein 3	3.012	7.25e-18	LOC101294124	XP_004290124.2	uncharacterized CRM domain-containing protein At3g25440, chloroplastic;	1.458	2.03e-05
FvH4_6g43310.1	XP_004287938.1	gene23936	XM_004287890.2	septum-promoting GTP-binding protein 1	3.014	0.00241	LOC101314124	XP_004287938.1	septum-promoting GTP-binding protein 1;	-0.484	0.189
FvH4_7g00640.1	XP_004306511.1	gene26963	XM_004306463.2	cytochrome P450 705A22-like	3.015	4.37e-33	LOC101314020	XP_004306511.1	cytochrome P450 705A20;	1.256	2.7e-05
FvH4_3g17900.1	XP_011460817.1	gene27324	XM_011462515.1	probable leucine-rich repeat receptor-like serine/threonine-protein kinase At3g14840	3.019	2.44e-11	LOC101311450	XP_011460817.1	probable leucine-rich repeat receptor-like serine/threonine-protein kinase At3g14840;	8.053	1.28e-59
FvH4_2g11890.1	XP_004299180.1	gene27452	XM_004299132.2	nitronate monooxygenase	3.031	3.36e-10	LOC101299864	XP_004299180.1	nitronate monooxygenase-like;	1.802	1.03e-12
FvH4_2g02760.1	XP_004289726.1	gene24714	XM_004289678.2	branched-chain-amino-acid aminotransferase 2, chloroplastic-like	3.031	3.36e-10	LOC101290706	XP_004289726.1	branched-chain-amino-acid aminotransferase 6-like isoform X1; branched-chain-amino-acid aminotransferase 6-like isoform X2;	7.83	3.33e-79
FvH4_4g21050.1	XP_004297104.1	gene22999	XM_004297056.2	solute carrier family 25 member 44-like	3.036	1.63e-07	LOC101293289	XP_004297104.1	solute carrier family 25 member 44-like;	1.101	2.53e-05
FvH4_6g17980.1	XP_004303022.1	gene30155	XM_004302974.2	fructose-bisphosphate aldolase cytoplasmic isozyme	3.04	1.15e-20	LOC101304014	XP_004303022.1	fructose-bisphosphate aldolase cytoplasmic isozyme-like isoform X1; fructose-bisphosphate aldolase, cytoplasmic isozyme-like isoform X2;	1.631	1.37e-10
FvH4_6g00520.1	XP_004302159.1	gene16805	XM_004302111.2	probable tyrosine-protein phosphatase At1g05000	3.04	9.58e-38	LOC101312940	XP_004302159.1	probable tyrosine-protein phosphatase At1g05000;	3.308	7.6e-27
FvH4_2g33680.1	XP_004302537.1	gene02512		Transmembrane protein	3.048	5.32e-32	LOC101305276	XP_004302537.1	receptor-like protein kinase FERONIA;	-0.769	0.02
FvH4_4g22140.1	XP_011464217.1	gene00210	XM_011465915.1	DUF4228 domain-containing protein	3.048	1.38e-21	LOC105351497	XP_011464217.1	uncharacterized protein LOC105351497;	2.956	1.12e-21
FvH4_6g16020.1	XP_004304438.1	gene09744	XM_004304390.2	cytokinin riboside 5'-monophosphate phosphoribohydrolase LOG3	3.049	8.11e-05	LOC101314395	XP_004304438.1	cytokinin riboside 5'-monophosphate phosphoribohydrolase LOG3;	-0.664	0.0153
FvH4_6g38370.1	XP_004303874.1	gene28720	XM_004303826.2	probable WRKY transcription factor 71	3.049	8.18e-05	LOC101308483	XP_004303874.1	probable WRKY transcription factor 71;	3.531	6.5e-13
FvH4_6g24640.1	XP_004303631.1	gene21959	XM_004303583.2	glucan endo-1,3-beta-glucosidase, basic isoform-like	3.052	5.66e-10	LOC101304018	XP_004303631.1	glucan endo-1,3-beta-glucosidase, acidic isoformPR-Q'-like;	10.241	3.95e-91
FvH4_7g10340.1	XP_004306982.1	gene04876	XM_004306934.2	uclacyanin-3	3.054	7.13e-25	LOC101313641	XP_004306982.1	uclacyanin-3-like;	0.356	0.437
FvH4_6g35140.1	XP_004303711.1	gene05383	XM_004303663.2	protein TIFY 10b-like	3.055	4.74e-24	LOC101305492	XP_004303711.1	protein TIFY 11A-like;	3.728	4.81e-16
FvH4_7g17320.1	XP_004306630.1	gene18656	XM_004306582.2	homeobox-leucine zipper protein ATHB-12-like	3.059	1.13e-21	LOC101301133	XP_004306630.1	homeobox-leucine zipper protein ATHB-12-like;	0.387	0.232
FvH4_3g36700.1	XP_011461320.1	gene30178	XM_011463018.1	scarecrow-like protein 14	3.062	6.63e-12	LOC105350585	XP_011461320.1	scarecrow-like protein 30;	3.836	1.45e-22
FvH4_2g37660.1	XP_004292920.1	gene08619	XM_004292872.2	lysine histidine transporter-like 8	3.062	6.7e-12	LOC101300795	XP_004292920.1	lysine histidine transporter-like 8;	5.075	1.69e-33
FvH4_2g07430.1	XP_011458377.1	gene31969	lcl|NW_004440458.1:LOC101304437	allene oxide synthase 3-like	3.064	2.82e-06	LOC101304151	XP_011458377.1	allene oxide synthase-like;	5.283	6.56e-51
FvH4_3g23750.1	XP_004294421.1	gene03512	lcl|NW_004440459.1:LOC101299276	pirin-like protein	3.072	9.25e-08	LOC101295313	XP_004294421.1	pirin-like protein;	0.276	0.42
FvH4_7g24580.1	XP_004307673.1	gene20985	XM_004307625.2	omega-3 fatty acid desaturase, chloroplastic	3.077	3.2e-09	LOC101310644	XP_004307673.1	omega-3 fatty acid desaturase, chloroplastic-like isoform X1; omega-3 fatty acid desaturase, chloroplastic-like isoform X2; omega-3 fatty acid desaturase, chloroplastic-like isoform X3;	1.025	0.000845
FvH4_1g21540.1	XP_004302195.1	gene31737	XM_004302147.2	L-ascorbate oxidase-like	3.077	2.42e-25	LOC101299203	XP_004302195.1	L-ascorbate oxidase;	4.92	1.71e-19
FvH4_5g29490.1	XP_004301516.1		XM_004301468.2	beta-amyrin 28-oxidase-like	3.081	4.97e-37	LOC101291154	XP_004301516.1	beta-amyrin 28-oxidase-like;	6.86	3.48e-27
FvH4_6g00880.1	XP_004302136.1	gene16769	XM_004302088.2	cytochrome P450 714C2-like	3.082	8.55e-27	LOC101306349	XP_004302136.1	cytochrome P450 714C2-like;	7.639	8.1e-39
FvH4_3g14640.1	XP_004306563.1	gene18492	XM_004306515.2	glyceraldehyde-3-phosphate dehydrogenase GAPCP1, chloroplastic-like	3.092	1.64e-14	LOC101304611	XP_004306563.1	glyceraldehyde-3-phosphate dehydrogenase GAPCP1,chloroplastic;	1.545	1.59e-08
FvH4_3g28390.1	XP_004291760.1	gene14817	lcl|NW_004440458.1:LOC101291122	glucan endo-1,3-beta-glucosidase-like	3.092	6.34e-21	LOC101312895	XP_004291760.1	glucan endo-1,3-beta-glucosidase-like;	10.042	8.2e-83
FvH4_2g17100.1	XP_011458111.1	gene17114	XM_011459809.1	3-hydroxy-3-methylglutaryl-coenzyme A reductase 1-like	3.101	1.56e-33	LOC101309304	XP_011458111.1	3-hydroxy-3-methylglutaryl-coenzyme A reductase 1-like;	2.53	6.61e-17
FvH4_5g27600.1	XP_004300029.1		XM_004299981.2	bifunctional epoxide hydrolase 2-like	3.102	1.23e-43	LOC101291243	XP_004300029.1	bifunctional epoxide hydrolase 2-like;	4.976	1.42e-57
FvH4_5g38040.1	XP_011464570.1		XM_004299579.2	protein DMR6-LIKE OXYGENASE 2-like	3.115	1.33e-40	LOC101312730	XP_011464570.1	1-aminocyclopropane-1-carboxylate oxidase homolog; 1-aminocyclopropane-1-carboxylate oxidase homolog;	4.41	2.93e-14
FvH4_7g24270.1	XP_011469908.1	gene20947	XM_011471606.1	probable LRR receptor-like serine/threonine-protein kinase At1g05700	3.116	0.00134	LOC101298654	XP_011469908.1	calmodulin-binding receptor-like cytoplasmic kinase 2 isoform X1; calmodulin-binding receptor-like cytoplasmic kinase 2 isoform X2; probable LRR receptor-like serine/threonine-protein kinase At4g29180 isoform X3; probable LRR receptor-like serine/threonin	0.841	0.00109
FvH4_3g19390.1	XP_004293018.2	gene00967	XM_004292970.2	L-type lectin-domain containing receptor kinase IX.1-like	3.116	0.00134	LOC101307964	XP_004293018.2	L-type lectin-domain containing receptor kinase IX.1-like;	5.619	2.1e-22
FvH4_1g14950.1	XP_004300551.1	gene29393	XM_004300503.2	methylesterase 10-like	3.116	0.00134	LOC101305563	XP_004300551.1	salicylic acid-binding protein 2-like;	5.821	3.52e-19
FvH4_4g21600.1	XP_004297068.1	gene22800	XM_004297020.2	ABC transporter B family member 11-like	3.135	1.35e-25	LOC101307483	XP_004297068.1	ABC transporter B family member 4-like;	0.837	0.00589
FvH4_5g37600.1	XP_011464595.1		XM_004301275.2	probable leucine-rich repeat receptor-like protein kinase At1g35710	3.14	0.0271	LOC101292907	XP_011464595.1	probable LRR receptor-like serine/threonine-protein kinase At4g08850 isoform X1; probable LRR receptor-like serine/threonine-protein kinase At4g08850 isoform X1; probable LRR receptor-like serine/threonine-protein kinase At4g08850 isoform X2;	-1.49	0.00124
FvH4_6g14560.1	XP_004305224.1	gene18192	XM_004305176.2	pentatricopeptide repeat-containing protein At5g42450, mitochondrial	3.14	0.0271	LOC101297470	XP_004305224.1	pentatricopeptide repeat-containing protein At5g42450, mitochondrial-like;	-0.916	0.0378
FvH4_5g37700.1	XP_004299639.1		XM_004299591.2	TPR repeat-containing thioredoxin TTL1	3.14	0.0271	LOC101292796	XP_004299639.1	TPR repeat-containing thioredoxin TTL1;	-0.469	0.121
FvH4_3g07520.1	XP_011460620.1	gene29688	XM_011462318.1	O-fucosyltransferase 8-like isoform X1	3.14	0.0271	LOC101312331	XP_011460620.1	uncharacterized protein At1g04910-like isoform X1; uncharacterized protein At1g04910-like isoform X2;	-0.317	0.364
FvH4_3g32000.1	XP_011459440.1	gene16844	XM_011461138.1	auxin response factor 18	3.14	0.0271	LOC101307463	XP_011459440.1	auxin response factor 18-like;	-0.258	0.366
FvH4_7g21060.1	XP_011470169.1	gene34024	XM_004307841.2	TMV resistance protein N-like	3.14	0.0271	LOC101304136	XP_011470169.1	TMV resistance protein N-like;	-0.233	0.364
FvH4_1g05750.1	XP_004287451.1	gene11874	XM_004287403.2	E3 ubiquitin-protein ligase ATL42	3.14	0.0271	LOC101314309	XP_004287451.1	E3 ubiquitin-protein ligase ATL42;	-0.117	0.719
FvH4_4g00130.1	XP_004296625.1	gene29869	XM_004296577.2	putative nucleotide-binding alpha-beta plait domain-containing protein	3.14	0.0271	LOC101313301	XP_004296625.1	uncharacterized protein LOC101313301 isoform X1; uncharacterized protein LOC101313301 isoform X2;	-0.107	0.668
FvH4_7g31270.1	XP_011470258.1		XM_011471956.1	putative disease resistance protein RGA3	3.14	0.0271	LOC105353161	XP_011470258.1	putative disease resistance protein RGA3;	0.215	0.484
FvH4_4g16070.1	XP_004298280.1	gene20412	XM_004298232.2	aluminum-activated malate transporter 10-like	3.14	0.0271	LOC101304963	XP_004298280.1	transcription factor bHLH157-like isoform X2; transcription factor bHLH157-like isoform X1; transcription factor bHLH155-like isoform X3;	0.228	0.373
FvH4_3g08340.1	XP_011460590.1	gene29784	XM_011462288.1	anthocyanidin 3-O-glucoside 2''-O-glucosyltransferase-like	3.14	0.0271	LOC101310006	XP_011460590.1	anthocyanidin 3-O-glucoside 2''-O-glucosyltransferase-like;	0.33	0.182
FvH4_1g10850.1	XP_004287752.1	gene13089	XM_004287704.2	F-box protein SKIP23-like	3.14	0.0271	LOC101307429	XP_004287752.1	F-box protein SKIP23-like isoform X2; uncharacterized protein LOC101307429 isoform X1;	0.394	0.207
FvH4_3g01240.1	XP_004293337.1	gene19738	XM_004293289.2	PREDICTED: uncharacterized protein LOC101307759	3.14	0.0271	LOC101307759	XP_004293337.1	uncharacterized protein LOC101307759;	0.756	0.198
FvH4_3g15900.1	XP_004294209.2	gene10447	XM_004294161.2	BAHD acyltransferase At5g47980-like	3.14	0.0271	LOC101304656	XP_004294209.2	BAHD acyltransferase At5g47980-like;	0.855	0.00676
FvH4_6g21160.1	XP_004305557.1	gene18030	XM_004305509.2	probable glutamate carboxypeptidase AMP1	3.14	0.0271	LOC101292331	XP_004305557.1	probable glutamate carboxypeptidase 2 isoform X1; probable glutamate carboxypeptidase 2 isoform X2;	0.942	3.72e-06
FvH4_4g30280.1	XP_011463027.1	gene04635	XM_011464725.1	UPF0481 protein At3g47200-like	3.14	0.0271	LOC105351139	XP_011463027.1	UPF0481 protein At3g47200-like;	1.109	0.0154
FvH4_1g16980.1	XP_004287982.2	gene24005	XM_004287934.2	probable indole-3-acetic acid-amido synthetase GH3.1	3.14	0.0271	LOC101303266	XP_004287982.2	probable indole-3-acetic acid-amido synthetase GH3.1;	1.144	4.69e-06
FvH4_3g07490.1	XP_004295584.2	gene29692	XM_004295536.2	probable LRR receptor-like serine/threonine-protein kinase At3g47570	3.14	0.0271	LOC101313199	XP_004295584.2	probable LRR receptor-like serine/threonine-protein kinase At3g47570;	1.535	0.0165
FvH4_3g14780.1	XP_004308240.1	gene18511	XM_004308192.2	kinase RLK-Pelle-DLSV family	3.14	0.0271	LOC101295466	XP_004308240.1	G-type lectin S-receptor-like serine/threonine-protein kinase B120 isoform X2; probable serine/threonine-protein kinase DDB_G0284251 isoform X1; putative receptor-like protein kinase At4g00960 isoform X3;	1.539	4.04e-05
FvH4_1g27020.1	XP_004289543.1	gene20554	XM_004289495.2	TMV resistance protein N-like	3.14	0.0271	LOC101291287	XP_004289543.1	TMV resistance protein N-like;	1.598	0.0016
FvH4_2g06200.1	XP_011461492.1	gene28587	XM_011463190.1	protein CHROMATIN REMODELING 25	3.14	0.0271	LOC101298211	XP_011461492.1	protein CHROMATIN REMODELING 25;	1.657	6.3e-12
FvH4_4g00330.1	XP_011462514.1	gene29893	XM_011464212.1	chromosome transmission fidelity protein 18 homolog isoform X1	3.14	0.0271	LOC101294066	XP_011462514.1	chromosome transmission fidelity protein 18 homolog isoform X1; chromosome transmission fidelity protein 18 homolog isoform X2;	1.699	6.14e-16
FvH4_6g26720.1	XP_004303121.1	gene17761	XM_004303073.2	cytochrome P450 CYP749A22-like	3.14	0.0271	LOC101310331	XP_004303121.1	cytochrome P450 CYP749A22-like;	2.143	6.14e-06
FvH4_3g10970.1	XP_011460412.1	gene20167	XM_011462110.1	reticuline oxidase-like protein	3.14	0.0271	LOC101307872	XP_011460412.1	reticuline oxidase-like protein;	2.364	1.81e-06
FvH4_7g13230.1	XP_011469071.1	gene18881	XM_011470769.1	mitogen-activated protein kinase kinase kinase NPK1-like isoform X4	3.14	0.0271	LOC105349270	XP_011469071.1	mitogen-activated protein kinase kinase kinase A-like isoform X1; mitogen-activated protein kinase kinase kinase 2-like isoform X2;	2.374	1.76e-17
FvH4_7g24510.1	XP_004308937.2	gene19304	XM_004308889.2	kinase RLK-Pelle-LRR-XII-1 family	3.14	0.0271	LOC101299142	XP_004308937.2	putative receptor-like protein kinase At3g47110;	3.429	8.48e-27
FvH4_3g21420.1	XP_004295783.1	gene03257	XM_004295735.2	G-type lectin S-receptor-like serine/threonine-protein kinase SD1-1	3.14	0.0271	LOC101311173	XP_004295783.1	putative receptor-like protein kinase At4g00960 isoform X2; putative receptor-like protein kinase At4g00960 isoform X1;	4.558	1.55e-23
FvH4_5g03030.1	XP_004298827.1		XM_004298779.2	protein SPIRAL1-like 5	3.14	0.0271	LOC101314947	XP_004298827.1	protein SPIRAL1-like 5;	7.742	1.47e-81
FvH4_5g24450.1	XP_004301771.1		XM_004301723.2	anthranilate N-benzoyltransferase protein 1	3.14	0.0271	LOC101314961	XP_004301771.1	anthranilate N-benzoyltransferase protein 1;	10.265	1.21e-12
FvH4_3g03350.1	XP_011461987.1	gene30546	XM_011463685.1	kinase RLK-Pelle-DLSV family	3.141	3.09e-08	LOC101314357	XP_011461987.1	G-type lectin S-receptor-like serine/threonine-protein kinase RKS1;	2.808	3.5e-26
FvH4_6g53150.1	XP_011467704.1	gene25910	XM_011469402.1	calcium-binding protein CML38	3.145	8.91e-19	LOC105352384	XP_011467704.1	calcium-binding protein CML38;	7.349	1.54e-26
FvH4_6g34650.1	XP_004303684.1	gene07416	XM_004303636.2	transcription factor TT2-like	3.156	2.07e-23	LOC101296688	XP_004303684.1	transcription factor TT2-like;	1.109	0.000521
FvH4_3g15710.1	XP_011460727.1	gene30060	XM_011462425.1	G-type lectin S-receptor-like serine/threonine-protein kinase At4g27290 isoform X1	3.162	6.09e-10	LOC101315125	XP_011460727.1	G-type lectin S-receptor-like serine/threonine-protein kinase At4g27290;	-0.255	0.259
FvH4_5g36170.1	XP_004299689.1		XM_004299641.2	protein DETOXIFICATION 27-like	3.171	2.65e-05	LOC101307790	XP_004299689.1	protein TRANSPARENT TESTA 12-like;	3.16	9.55e-09
FvH4_4g03470.1	XP_004296361.1	gene11442	XM_004296313.2	ethylene-responsive transcription factor 1B	3.178	5.77e-18	LOC101298592	XP_004296361.1	ethylene-responsive transcription factor 1B;	5.062	2.44e-15
FvH4_2g22170.1	XP_004289914.1	gene08229	XM_004289866.2	cytochrome P450 94A1-like	3.184	7.58e-23	LOC101302507	XP_004289914.1	cytochrome P450 94A1-like;	1.506	0.00282
FvH4_2g40880.1	XP_004291945.1	gene15030	XM_004291897.2	acidic mammalian chitinase-like	3.184	6.46e-38	LOC101294727	XP_004291945.1	chitotriosidase-1-like;	3.636	5.48e-39
FvH4_4g01720.1	XP_004296594.1	gene29035	XR_905479.1	putative calcium-transporting ATPase 13, plasma membrane-type	3.185	4.21e-16	LOC101302743	XP_004296594.1	putative calcium-transporting ATPase 13, plasma membrane-type;	2.573	5.21e-07
FvH4_7g32860.1	XP_004307901.1		XM_004307853.2	protein DETOXIFICATION 16-like	3.19	2.25e-21	LOC101309098	XP_004307901.1	MATE efflux family protein 6-like;	3.523	1.51e-27
FvH4_2g23730.1	XP_004292595.1	gene27830	XM_004292547.2	antifungal protein ginkbilobin-2-like	3.212	0.000736	LOC101314628	XP_004292595.1	antifungal protein ginkbilobin-2-like;	-0.954	0.0151
FvH4_3g03340.1	XP_011461987.1	gene34404	XM_011463685.1	G-type lectin S-receptor-like serine/threonine-protein kinase RKS1 isoform X1	3.212	0.000736	LOC101314357	XP_011461987.1	G-type lectin S-receptor-like serine/threonine-protein kinase RKS1;	2.808	3.5e-26
FvH4_6g30530.1	XP_011466733.1	gene06035	XM_004302886.2	boron transporter 4-like	3.214	7.44e-22	LOC101302176	XP_011466733.1	boron transporter 4-like; boron transporter 4-like;	7.633	5.59e-36
FvH4_2g37650.1	XP_004291248.1	gene08620	XM_004291200.2	lysine histidine transporter-like 8	3.216	2.01e-10	LOC101297981	XP_004291248.1	lysine histidine transporter-like 8;	8.592	1.98e-36
FvH4_7g30570.1	XP_004309172.1		XM_004309124.2	late embryogenesis abundant protein At1g64065-like	3.221	2.77e-20	LOC101302889	XP_004309172.1	uncharacterized protein LOC101302889;	9.136	1.6e-51
FvH4_1g24380.1	XP_004288102.1	gene16187	XM_004288054.2	laccase-15-like	3.225	1.27e-12	LOC101291175	XP_004288102.1	laccase-15-like isoform X1; laccase-15-like isoform X2;	8.441	5.91e-56
FvH4_7g08390.1	XP_011469559.1	gene03022	XM_011471257.1	putative germin-like protein 9-2	3.266	1.28e-12	LOC101300006	XP_011469559.1	putative germin-like protein 9-2;	6.189	3.3e-35
FvH4_5g38240.1	XP_011466661.1			hypothetical protein RchiOBHm_Chr7g0240201	3.268	6.56e-11	LOC101309372	XP_011466661.1	ABC transporter G family member 29; ABC transporter G family member 29;	1.176	0.000207
FvH4_6g50480.1	XP_011459823.1	gene28385		Forkhead box protein like	3.27	3.43e-36	LOC105350113	XP_011459823.1	keratin, type I cytoskeletal 10;	9.787	4.04e-34
FvH4_5g26030.1	XP_004300106.1		XM_004300058.2	cinnamoyl-CoA reductase 2-like	3.274	3.51e-50	LOC101290955	XP_004300106.1	cinnamoyl-CoA reductase 2-like;	2.922	6.07e-30
FvH4_6g26990.1	XP_004305436.1	gene17798	XM_004305388.2	sodium/calcium exchanger NCL-like	3.275	1.61e-07	LOC101295737	XP_004305436.1	uncharacterized protein LOC101295737;	2.531	4.47e-17
FvH4_6g38750.1	XP_004303892.1	gene28762	XM_004303844.2	transcription factor JUNGBRUNNEN 1-like	3.275	1.61e-07	LOC101314772	XP_004303892.1	transcription factor JUNGBRUNNEN 1-like;	6.893	8.29e-45
FvH4_2g34060.1	XP_004291089.1	gene09129	XM_004291041.2	uncharacterized acetyltransferase At3g50280-like	3.279	1.11e-24	LOC101299346	XP_004291089.1	uncharacterized acetyltransferase At3g50280-like;	4.76	2.59e-12
FvH4_3g22370.1	XP_004294365.1	gene03163	XM_004294317.2	probable folate-biopterin transporter 4	3.281	2.47e-22	LOC101303884	XP_004294365.1	probable folate-biopterin transporter 4;	2.036	6.28e-18
FvH4_2g17090.1	XP_004290090.1	gene17372	XR_183917.2	3-hydroxy-3-methylglutaryl-coenzyme A reductase 1-like	3.281	9.32e-31	LOC101308723	XP_004290090.1	3-hydroxy-3-methylglutaryl-coenzyme A reductase 1-like;	4.717	1.3e-19
FvH4_1g16670.1	XP_004302687.1	gene23841		---NA---	3.283	2.59e-23	LOC101302953	XP_004302687.1	peptidyl-prolyl cis-trans isomerase PASTICCINO1;	0.516	0.0238
FvH4_7g20870.1	XP_004307451.1	gene23367	XM_004307403.2	chalcone isomerase	3.284	1.72e-16	LOC101292744	XP_004307451.1	chalcone--flavonone isomerase 1;	2.764	5.37e-17
FvH4_5g27120.1	XP_011464976.1		XM_004300005.2	transmembrane protein 64	3.285	1.31e-21	LOC101299300	XP_011464976.1	transmembrane protein 64; transmembrane protein 64;	1.833	2.16e-14
FvH4_7g16120.1	XP_004306690.1	gene19221	XM_004306642.2	putative anthocyanidin reductase	3.285	1.06e-45	LOC101295450	XP_004306690.1	anthocyanidin reductase-like;	3.254	4.25e-10
FvH4_7g23160.1	XP_004308840.1	gene18355	XM_004308792.2	wall-associated receptor kinase-like 20	3.287	2.95e-27	LOC101313264	XP_004308840.1	wall-associated receptor kinase-like 20;	0.662	0.0143
FvH4_5g03420.1	XP_011465632.1		XM_011467330.1	putative Late embryogenesis abundant protein, LEA-14	3.288	4.63e-32	LOC105351812	XP_011465632.1	uncharacterized protein LOC105351812;	8.991	6.48e-121
FvH4_6g20840.1	XP_004303388.2	gene18254	XM_004303340.2	calcium-dependent protein kinase 26-like	3.292	7.76e-18	LOC101299499	XP_004303388.2	calcium-dependent protein kinase 26;	4.027	5.17e-19
FvH4_6g08790.1	XP_011466200.1	gene22945	XM_011467898.1	PREDICTED: uncharacterized protein LOC105352028	3.293	7.05e-33	LOC105352028	XP_011466200.1	uncharacterized protein LOC105352028;	1.947	1.63e-15
FvH4_7g30640.1	XP_011470303.1		XM_011472001.1	S-type anion channel SLAH2-like isoform X1	3.295	1.2e-26	LOC101302316	XP_011470303.1	S-type anion channel SLAH2-like isoform X1; S-type anion channel SLAH2-like isoform X2; S-type anion channel SLAH2-like isoform X2; S-type anion channel SLAH2-like isoform X3; S-type anion channel SLAH3-like isoform X4; S-type anion channel SLAH3-like iso	0.153	0.839
FvH4_7g32500.1	XP_004307905.1		XM_004307857.2	AAA-ATPase At2g46620-like	3.297	1.42e-31	LOC101310167	XP_004307905.1	cell division control protein 48-like;	3.58	3.22e-28
FvH4_1g00420.1	XP_004288732.1	gene00708	XM_004309239.2	UDP-glycosyltransferase 74F2-like	3.301	1.82e-09	LOC101295080	XP_004288732.1	UDP-glycosyltransferase 74E1-like;	-0.13	0.759
FvH4_1g02880.1	XP_004287291.1	gene31078	XM_004287243.2	Plastocyanin-like protein	3.304	8.77e-36	LOC101313242	XP_004287291.1	stellacyanin-like;	5.34	1.63e-30
FvH4_7g25890.1	XP_004307734.1	gene21346	XM_004307686.2	probable chalcone--flavonone isomerase 3	3.314	1.24e-16	LOC101305307	XP_004307734.1	probable chalcone--flavonone isomerase 3;	3.608	2.12e-41
FvH4_4g02930.1	XP_004288449.1	gene24784	lcl|NW_004440459.1:LOC101314072	Proteinase inhibitor I13, potato inhibitor I	3.321	2.5e-16	LOC101302299	XP_004288449.1	glu S.griseus protease inhibitor-like;	9.561	1.04e-52
FvH4_7g31610.1	XP_004307878.1		XM_004309877.2	F-box protein At3g07870-like	3.331	1.04e-09	LOC101300573	XP_004307878.1	F-box protein At3g07870-like;	-0.002	0.996
FvH4_6g13200.1	XP_004305189.1	gene18464	XM_004305141.2	L-type lectin-domain containing receptor kinase IV.1-like	3.336	7.91e-27	LOC101310048	XP_004305189.1	L-type lectin-domain containing receptor kinase IV.1;	3.505	5.59e-36
FvH4_1g17370.1	XP_004303852.2	gene05720	XM_004303804.2	scarecrow-like protein 32	3.336	4.57e-06	LOC101300368	XP_004303852.2	scarecrow-like protein 32;	3.991	2.16e-28
FvH4_7g15310.1	XP_004306735.1	gene19023	XM_004306687.2	1-aminocyclopropane-1-carboxylate synthase 1	3.336	1.27e-18	LOC101308797	XP_004306735.1	1-aminocyclopropane-1-carboxylate synthase 1-like;	7.24	1.24e-42
FvH4_4g19020.1	XP_004296890.1	gene07083	XM_004296842.2	major allergen Pru ar 1-like	3.339	7.26e-31	LOC101299757	XP_004296890.1	major allergen Pru ar 1-like;	8.349	1.69e-25
FvH4_7g02560.1	XP_004307140.1	gene14209	XM_004307092.2	aspartic proteinase-like protein 2	3.345	3.18e-21	LOC101291089	XP_004307140.1	aspartic proteinase-like protein 2;	1.363	4.52e-07
FvH4_1g05080.1	XP_004287091.1	gene02099	XM_004287043.2	aldehyde dehydrogenase family 2 member C4-like	3.345	1.47e-43	LOC101301128	XP_004287091.1	aldehyde dehydrogenase family 2 member C4-like;	3.073	1.05e-13
FvH4_1g28670.1	XP_004288396.1	gene31657	XM_004288348.2	protein C2-DOMAIN ABA-RELATED 4-like	3.352	5.11e-08	LOC101307727	XP_004288396.1	probable ADP-ribosylation factor GTPase-activating protein AGD11;	3.829	7.96e-28
FvH4_2g40570.1	XP_004291928.1	gene15057	XM_004291880.2	cytochrome P450 CYP82D47-like	3.359	4.66e-17	LOC101314249	XP_004291928.1	cytochrome P450 CYP82D47-like;	0.658	0.0547
FvH4_7g20010.1	XP_011469678.1	gene23213		hypothetical protein RchiOBHm_Chr1g0363961	3.365	1.46e-33	LOC101301053	XP_011469678.1	uncharacterized protein LOC101301053;	3.66	2.06e-19
FvH4_2g27190.1	XP_004290880.1	gene11196	XM_004290832.2	Two-component response regulator	3.376	0.0141	LOC101309603	XP_004290880.1	two-component response regulator ARR8-like;	-2.375	6.53e-08
FvH4_1g01920.1	XP_011458842.1	gene11007		Serine-rich protein-related	3.376	0.0141	LOC101301929	XP_011458842.1	putative protein TPRXL;	-1.225	6.53e-05
FvH4_5g32970.1	XP_011464789.1		XM_011466487.1	TMV resistance protein N-like	3.376	0.0141	LOC101298521	XP_011464789.1	TMV resistance protein N-like;	-0.454	0.112
FvH4_2g17020.1	XP_004292315.1	gene17361	XM_004292267.2	tubulin-tyrosine ligase	3.376	0.0141	LOC101313279	XP_004292315.1	uncharacterized protein LOC101313279;	1.156	0.000327
FvH4_2g16450.1	XP_011458087.1	gene17092	XM_011459785.1	probable flavin-containing monooxygenase 1	3.376	0.0141	LOC101296726	XP_011458087.1	probable flavin-containing monooxygenase 1 isoform X1; probable flavin-containing monooxygenase 1 isoform X2;	2.082	0.000181
FvH4_6g53340.1	XP_011467694.1	gene25883	XM_011469392.1	Ribulose-phosphate 3-epimerase, cytoplasmic isoform	3.376	0.0141	LOC101291269	XP_011467694.1	ribulose-phosphate 3-epimerase, cytoplasmic isoform-like;	4.931	1.72e-15
FvH4_6g41330.1	XP_004295351.2	gene21641	XM_004295303.2	putative MO25-like protein At5g47540	3.376	0.0141	LOC101298694	XP_004295351.2	putative MO25-like protein At5g47540;	6.413	1.12e-49
FvH4_5g01490.1	XP_004300756.2		XM_004300708.2	protein DETOXIFICATION 49-like	3.376	0.0141	LOC101297736	XP_004300756.2	MATE efflux family protein 8-like;	8.805	2.79e-54
FvH4_4g30900.1	XP_004298410.1	gene04700	XM_004298362.2	phosphate transporter PHO1 homolog 3-like	3.376	0.0141	LOC101298416	XP_004298410.1	phosphate transporter PHO1 homolog 3-like;	9.994	4.71e-17
FvH4_3g14420.1	XP_004288024.1	gene18472	XR_907657.1	---NA---	3.376	0.0141	LOC101291174	XP_004288024.1	nicotinate phosphoribosyltransferase;	1.624	2.34e-11
FvH4_5g16920.1	XP_004299558.1		XM_004299510.2	probable glutathione S-transferase	3.377	8.85e-18	LOC101291240	XP_004299558.1	probable glutathione S-transferase;	4.752	9.03e-24
FvH4_5g01690.1	XP_004298756.1		XM_004298708.2	inositol oxygenase 4-like	3.385	0.000225	LOC101293781	XP_004298756.1	inositol oxygenase 1-like;	3.456	3.17e-23
FvH4_1g05250.1	XP_004297265.1	gene05628		---NA---	3.385	0.000225	LOC101294354	XP_004297265.1	uncharacterized protein At5g01610;	-0.781	0.00997
FvH4_1g11810.1	XP_004287814.1	gene14611	XM_004287766.2	flavanone 3-hydroxylase	3.388	4.08e-14	LOC101300182	XP_004287814.1	naringenin,2-oxoglutarate 3-dioxygenase;	2.432	7.05e-24
FvH4_6g15610.1	XP_004304413.1	gene09653	XM_004304365.2	MLO-like protein 6	3.389	3.36e-10	LOC101305865	XP_004304413.1	MLO-like protein 6;	2.248	3.78e-17
FvH4_6g02460.1	XP_011468362.1	gene16601	XM_004302021.2	GRF1-interacting factor 1	3.389	2.99e-08	LOC105352572	XP_011468362.1	uncharacterized protein LOC105352572;	6.987	5.32e-99
FvH4_5g02050.1	XP_004298753.1		XM_004298705.2	O-glucosyltransferase rumi homolog	3.393	7.26e-31	LOC101292895	XP_004298753.1	O-glucosyltransferase rumi homolog;	0.077	0.793
FvH4_7g34200.1	XP_011470122.1		XM_011471820.1	alcohol dehydrogenase-like 1	3.393	1.95e-47	LOC101315284	XP_011470122.1	alcohol dehydrogenase-like 1; alcohol dehydrogenase-like 1;	4.835	1.13e-48
FvH4_3g01780.1	XP_004293307.1	gene19647	XM_004293259.2	putative methyltransferase DDB_G0268948	3.395	2.48e-32	LOC101298492	XP_004293307.1	putative methyltransferase DDB_G0268948;	5.759	3.43e-40
FvH4_3g05900.1	XP_011467587.1	gene30571		hypothetical protein RchiOBHm_Chr5g0013541	3.405	4.63e-20	LOC105352357	XP_011467587.1	uncharacterized protein LOC105352357;	-0.474	0.308
FvH4_2g21550.1	XP_004289932.1	gene08077	XM_004289884.2	ethylene-responsive transcription factor 1B-like	3.427	6.47e-36	LOC101308237	XP_004289932.1	ethylene-responsive transcription factor 1B;	5.295	7.21e-13
FvH4_5g38250.1	XP_004291398.1		XM_004300613.2	hypothetical protein RchiOBHm_Chr7g0240211	3.428	4.21e-23	LOC101292660	XP_004291398.1	protein BASIC PENTACYSTEINE6;	0.08	0.761
FvH4_4g30930.1	XP_011463049.1	gene04703	XM_011464747.1	phosphate transporter PHO1 homolog 3-like	3.437	1.41e-06	LOC101299374	XP_011463049.1	phosphate transporter PHO1 homolog 3-like; phosphate transporter PHO1 homolog 3-like;	1.123	9.08e-07
FvH4_3g06830.1	XP_011461996.1	gene28915	XM_011463694.1	putative leucine-rich repeat receptor-like serine/threonine-protein kinase	3.457	4.86e-32	LOC101295698	XP_011461996.1	probable LRR receptor-like serine/threonine-protein kinase At1g07650;	5.251	4.84e-32
FvH4_1g29570.1	XP_004287203.1	gene10225	XM_004287155.2	dihydrofolate reductase	3.458	9.87e-25	LOC101310345	XP_004287203.1	dihydrofolate reductase-like;	2.939	4.02e-28
FvH4_5g36950.1	XP_011462510.1		XR_184666.2	putative HAD-like domain, mitochondrial PGP phosphatase	3.465	0.000124	LOC101292007	XP_011462510.1	uncharacterized protein LOC101292007 isoform X1; uncharacterized protein LOC101292007 isoform X1; uncharacterized protein LOC101292007 isoform X2; uncharacterized protein LOC101292007 isoform X3;	0.078	0.747
FvH4_6g12020.1	XP_004302645.1	gene18802	XM_004302597.2	probable anion transporter 3, chloroplastic	3.465	0.000124	LOC101312457	XP_004302645.1	probable anion transporter 3, chloroplastic;	1.67	1.11e-10
FvH4_3g21410.1	XP_004294312.1	gene03256	XM_004294264.2	PREDICTED: uncharacterized protein LOC101312614	3.47	2.13e-21	LOC101312614	XP_004294312.1	uncharacterized protein LOC101312614;	2.592	1.01e-21
FvH4_6g50630.1	XP_004304613.1	gene28400	XM_004304565.2	formate dehydrogenase, mitochondrial	3.472	6.9e-29	LOC101292916	XP_004304613.1	formate dehydrogenase, mitochondrial;	1.299	2.98e-05
FvH4_6g19450.1	XP_004303529.1	gene15643	XM_004303481.2	WD repeat-containing protein LWD1-like	3.472	6e-11	LOC101295927	XP_004303529.1	WD repeat-containing protein LWD1-like;	2.748	2.26e-23
FvH4_2g24610.1	XP_011458655.1	gene27779	XM_011460353.1	nucleosome assembly protein 1;2	3.483	1.19e-21	LOC105349775	XP_011458655.1	uncharacterized protein LOC105349775;	3.681	9.15e-20
FvH4_6g02480.1	XP_004305136.1	gene16599		Threonylcarbamoyl-AMP synthase	3.485	8.09e-07	LOC101291163	XP_004305136.1	probable LRR receptor-like serine/threonine-protein kinase At3g47570;	0.361	0.41
FvH4_4g19700.1	XP_004295081.1	gene05123	XM_004295033.2	major allergen Pru ar 1-like	3.5	1.61e-36	LOC101307972	XP_004295081.1	major allergen Pru ar 1-like;	8.547	3.79e-24
FvH4_2g35260.1	XP_004291157.1	gene09010	XM_004291109.2	receptor-like protein kinase HSL1	3.503	9.53e-37	LOC101295390	XP_004291157.1	receptor-like protein kinase 5;	3.371	3.76e-32
FvH4_6g39000.1	XP_004305857.1	gene28792	XM_004305809.2	wall-associated receptor kinase-like 8	3.522	7.15e-20	LOC101298925	XP_004305857.1	wall-associated receptor kinase-like 8;	9.399	3.64e-61
FvH4_1g16030.1	XP_004288037.1	gene24036	XM_004287989.2	heat shock factor protein HSF24	3.526	2.3e-36	LOC101294882	XP_004288037.1	heat shock factor protein HSF24;	2.007	6.12e-14
FvH4_3g29810.1	XP_004291542.1	gene34714	XM_004291494.2	pleiotropic drug resistance protein 2-like	3.529	2.44e-40	LOC101313090	XP_004291542.1	pleiotropic drug resistance protein 2-like;	6.455	3.74e-46
FvH4_6g34860.1	XP_004305754.2	gene05293	XM_004305706.2	probably inactive leucine-rich repeat receptor-like protein kinase At5g48380	3.531	4.36e-07	LOC101311021	XP_004305754.2	probably inactive leucine-rich repeat receptor-like protein kinase At5g48380 isoform X1; probably inactive leucine-rich repeat receptor-like protein kinase At5g48380 isoform X2;	4.694	8.06e-14
FvH4_2g09850.1	XP_004287291.1	gene31078	XM_004287243.2	umecyanin-like	3.54	6.8e-05	LOC101313242	XP_004287291.1	stellacyanin-like;	5.34	1.63e-30
FvH4_1g17340.1	XP_004288471.1	gene01539	XM_004288423.2	peroxidase 73	3.556	9.81e-34	LOC101308709	XP_004288471.1	peroxidase 73;	1.412	1.58e-07
FvH4_4g15000.1	XP_011463626.1	gene05898	XM_011465324.1	2-hydroxyisoflavanone dehydratase-like	3.559	5.56e-16	LOC101304570	XP_011463626.1	2-hydroxyisoflavanone dehydratase-like;	9.372	1.13e-37
FvH4_4g18860.1	XP_004296876.1	gene07065	XM_004296828.2	major allergen Pru ar 1-like	3.56	3.28e-34	LOC101295036	XP_004296876.1	major allergen Pru ar 1-like;	3.166	9.8e-08
FvH4_5g08060.1	XP_011463281.1		XM_011464979.1	putative calcium-binding protein CML19	3.565	3.08e-07	LOC101292012	XP_011463281.1	putative calcium-binding protein CML19;	4.028	1.9e-19
FvH4_5g16930.1	XP_004299557.1		XM_004299509.2	probable glutathione S-transferase	3.568	5.68e-50	LOC101290952	XP_004299557.1	probable glutathione S-transferase;	2.887	5.8e-32
FvH4_6g39840.1	XP_004303931.1	gene24311	XM_004305836.2	7-deoxyloganetin glucosyltransferase-like	3.576	5.87e-12	LOC101302472	XP_004303931.1	7-deoxyloganetin glucosyltransferase-like;	2.836	9.61e-06
FvH4_5g19110.1	XP_004299427.1		XM_004299379.2	probable aquaporin TIP-type	3.578	0.00735	LOC101300912	XP_004299427.1	probable aquaporin TIP2-2;	-2.487	0.00913
FvH4_5g29500.1	XP_004303131.1		XM_004303083.2	cytochrome P450 71A25-like	3.578	0.00735	LOC101313229	XP_004303131.1	cytochrome P450 71A3-like;	-2.022	2.31e-07
FvH4_2g30280.1	XP_004291407.1	gene01033	XM_004291359.2	potassium channel KAT3	3.578	0.00735	LOC101295882	XP_004291407.1	potassium channel KAT3;	-1.877	5.9e-14
FvH4_2g30960.1	XP_011467224.1	gene15494	XM_011468922.1	Transmembrane protein	3.578	0.00735	LOC101299882	XP_011467224.1	uncharacterized protein LOC101299882;	-0.14	0.782
FvH4_2g02970.1	XP_004289703.1	gene01781	XM_004289655.2	probable xyloglucan endotransglucosylase/hydrolase protein 10	3.578	0.00735	LOC101307941	XP_004289703.1	probable xyloglucan endotransglucosylase/hydrolase protein 10;	0.9	0.0253
FvH4_6g17080.1	XP_004304331.1	gene00094	XM_004304283.2	UDP-glycosyltransferase 73D1-like	3.578	0.00735	LOC101302853	XP_004304331.1	UDP-glycosyltransferase 73D1;	2.211	4.7e-18
FvH4_4g01730.1	XP_004296594.1	gene20714	lcl|NW_004440460.1:LOC101306910	putative calcium-transporting ATPase 13, plasma membrane-type	3.578	0.00735	LOC101302743	XP_004296594.1	putative calcium-transporting ATPase 13, plasma membrane-type;	2.573	5.21e-07
FvH4_4g01690.1	XP_004296594.1	gene29033	XM_004296546.2	putative calcium-transporting ATPase 13, plasma membrane-type	3.578	0.00735	LOC101302743	XP_004296594.1	putative calcium-transporting ATPase 13, plasma membrane-type;	2.573	5.21e-07
FvH4_6g48220.1	XP_004306134.1	gene04436	XM_004306086.2	probable disease resistance protein At5g63020	3.578	0.00735	LOC101294690	XP_004306134.1	probable disease resistance protein At5g63020;	3.435	1.24e-11
FvH4_6g07410.1	XP_011466143.1	gene31583	XM_011467841.1	PREDICTED: uncharacterized protein LOC101299979 isoform X1	3.578	0.00735	LOC101299979	XP_011466143.1	uncharacterized protein LOC101299979 isoform X2; uncharacterized protein LOC101299979 isoform X1;	5.06	5.81e-20
FvH4_2g06770.1	XP_011458323.1	gene31886	XM_011460021.1	putative cupredoxin	3.578	0.00735	LOC101293152	XP_011458323.1	uncharacterized protein LOC101293152;	6.774	1.15e-33
FvH4_4g15340.1	XP_004305594.2	gene09831	lcl|NW_004440461.1:LOC101307895	primary amine oxidase-like	3.578	0.00735	LOC101305686	XP_004305594.2	primary amine oxidase-like;	9.208	8.82e-73
FvH4_6g24720.1	XP_011467361.1	gene21950	XM_011469059.1	protein IQ-DOMAIN 14	3.586	2.14e-14	LOC101292733	XP_011467361.1	protein IQ-DOMAIN 14;	-0.511	0.261
FvH4_6g05020.1	XP_004305036.1	gene22347	XM_004304988.2	probable LRR receptor-like serine/threonine-protein kinase RKF3	3.586	2.14e-14	LOC101308488	XP_004305036.1	probable LRR receptor-like serine/threonine-protein kinase RKF3;	4.419	2.16e-42
FvH4_4g35100.1	XP_004297670.1	gene00715	XM_004297622.2	IAA-amino acid hydrolase ILR1-like 1	3.59	7.99e-13	LOC101295221	XP_004297670.1	IAA-amino acid hydrolase ILR1-like 1;	4.374	6.05e-34
FvH4_6g44790.1	XP_004304110.1	gene10268	XM_004304062.2	protein TIC 20-IV, chloroplastic	3.592	9.09e-10	LOC101308987	XP_004304110.1	protein TIC 20-IV, chloroplastic;	2.669	6.34e-12
FvH4_2g30510.1	XP_004305594.2	gene15453	XM_004305546.2	primary amine oxidase-like	3.6	4.71e-46	LOC101305686	XP_004305594.2	primary amine oxidase-like;	9.208	8.82e-73
FvH4_2g13240.1	XP_004290493.1	gene27604	XM_004290445.2	ethylene-responsive transcription factor ABR1-like	3.601	3.45e-12	LOC101312215	XP_004290493.1	ethylene-responsive transcription factor ABR1-like isoform X1; ethylene-responsive transcription factor ABR1-like isoform X2;	4.548	4.17e-41
FvH4_1g12660.1	XP_004287868.1	gene14947	XM_004287820.2	putative UDP-rhamnose:rhamnosyltransferase 1	3.602	2.34e-28	LOC101291086	XP_004287868.1	putative UDP-rhamnose:rhamnosyltransferase 1;	5.686	4.04e-57
FvH4_5g01170.1	XP_004298720.1		XM_004298672.2	anthocyanidin synthase	3.604	1.54e-19	LOC101308284	XP_004298720.1	leucoanthocyanidin dioxygenase;	-0.922	0.00803
FvH4_3g25490.1	XP_004291579.1	gene21732	XM_004291531.2	capsanthin/capsorubin synthase, chromoplastic-like	3.617	4.93e-31	LOC101300786	XP_004291579.1	capsanthin/capsorubin synthase, chromoplast-like;	1.521	2.07e-09
FvH4_2g22870.1	XP_004290639.1	gene20270	XM_004290591.2	calmodulin-like protein 11	3.618	2.82e-36	LOC101309501	XP_004290639.1	calmodulin-like protein 8;	6.344	6.19e-59
FvH4_1g02620.1	XP_004287282.1	gene31108	XM_004287234.2	probable galactinol--sucrose galactosyltransferase 6 isoform X1	3.619	3.9e-18	LOC101310347	XP_004287282.1	probable galactinol--sucrose galactosyltransferase 6;	2.492	1.68e-18
FvH4_1g14820.1	XP_004301859.1	gene29430	XM_004301811.2	salicylic acid-binding protein 2-like	3.623	6.18e-50	LOC101301981	XP_004301859.1	salicylic acid-binding protein 2-like;	4.895	2.52e-68
FvH4_2g22790.1	XP_011458605.1	gene20277	XM_004290595.2	beta-carotene isomerase D27, chloroplastic	3.636	2.98e-35	LOC101311145	XP_011458605.1	beta-carotene isomerase D27, chloroplastic; beta-carotene isomerase D27, chloroplastic;	6.535	4.68e-34
FvH4_1g24370.1	XP_011464921.1	gene16187	XM_004288054.2	putative laccase	3.647	6.13e-15	LOC101291175	XP_011464921.1	laccase-15-like isoform X1; laccase-15-like isoform X2;	8.441	5.91e-56
FvH4_3g03960.1	XP_004293504.2	gene30707	XM_004293456.2	external alternative NAD(P)H-ubiquinone oxidoreductase B2, mitochondrial	3.653	3.18e-18	LOC101307670	XP_004293504.2	external alternative NAD(P)H-ubiquinone oxidoreductase B2, mitochondrial;	5.523	3.63e-25
FvH4_3g40460.1	XP_004294730.1	gene28104	XM_004294682.2	non-specific lipid-transfer protein 1-like	3.661	2.95e-27	LOC101295787	XP_004294730.1	non-specific lipid-transfer protein 1-like;	0.593	0.277
FvH4_6g02270.1	XP_004302079.1	gene16619	XM_004302031.2	ethylene-responsive transcription factor 1B-like	3.672	8.59e-34	LOC101312740	XP_004302079.1	ethylene-responsive transcription factor 1B-like;	5.277	6.5e-19
FvH4_4g01700.1	XP_004297980.2	gene28933	XR_905479.1	---NA---	3.679	3.66e-23	LOC101306038	XP_004297980.2	putative calcium-transporting ATPase 13, plasma membrane-type;	1.527	7.97e-10
FvH4_5g16890.1	XP_004299560.1		XM_004299512.2	protein DETOXIFICATION 16-like	3.684	2.82e-36	LOC101291826	XP_004299560.1	MATE efflux family protein 6-like;	2.749	1.42e-21
FvH4_3g10860.1	XP_004295435.1	gene20176	XM_004295387.2	tetrahydrocannabinolic acid synthase-like	3.685	2.08e-15	LOC101306997	XP_004295435.1	tetrahydrocannabinolic acid synthase-like;	6.551	1.16e-13
FvH4_5g36280.1	XP_004299686.1		XM_004299638.2	PREDICTED: uncharacterized protein LOC101306919	3.693	2.49e-33	LOC101306919	XP_004299686.1	uncharacterized protein LOC101306919;	2.278	4.74e-10
FvH4_3g19740.1	XP_011462395.1	gene17104	XM_004296472.2	lactoylglutathione lyase GLX1-like	3.699	4.96e-21	LOC101303318	XP_011462395.1	lactoylglutathione lyase-like; lactoylglutathione lyase-like; lactoylglutathione lyase-like;	0.96	0.00893
FvH4_5g32680.1	XP_004294515.1		XM_004294467.2	12-oxophytodienoate reductase 2-like	3.701	4.03e-47	LOC101299562	XP_004294515.1	putative 12-oxophytodienoate reductase 11;	3.914	1.41e-30
FvH4_7g07140.1	XP_004307156.1	gene09231	XM_004307108.2	non-specific phospholipase C3-like	3.709	1.35e-18	LOC101296516	XP_004307156.1	non-specific phospholipase C4-like;	-0.404	0.189
FvH4_2g01660.1	XP_004292161.1	gene07608	XM_004292113.2	dirigent protein 22-like	3.709	1.07e-26	LOC101303876	XP_004292161.1	dirigent protein 21-like;	5.934	1.75e-85
FvH4_3g08290.1	XP_004302079.1	gene29787	XR_904865.1	pathogenesis-related genes transcriptional activator PTI5-like	3.711	1.07e-36	LOC101312740	XP_004302079.1	ethylene-responsive transcription factor 1B-like;	5.277	6.5e-19
FvH4_2g18340.1	XP_004290167.1	gene17407	XM_004290119.2	putative quinone-oxidoreductase homolog, chloroplastic	3.718	2.77e-20	LOC101306686	XP_004290167.1	putative quinone-oxidoreductase homolog, chloroplastic;	6.663	4.37e-21
FvH4_4g36130.1	XP_004297785.1	gene00894	XM_004297737.2	lignin-forming anionic peroxidase-like	3.718	3.28e-34	LOC101305841	XP_004297785.1	lignin-forming anionic peroxidase-like;	6.788	6.62e-32
FvH4_4g21380.1	XP_004297085.1	gene22893	XM_004297037.2	ATP binding cassette subfamily B4 isoform 2	3.724	1.38e-26	LOC101312432	XP_004297085.1	ABC transporter B family member 11-like;	0.116	0.761
FvH4_7g07900.1	XP_004307313.1	gene03243	XM_004307265.2	protein NRT1/ PTR FAMILY 7.2-like	3.741	3.49e-18	LOC101297775	XP_004307313.1	protein NRT1/ PTR FAMILY 7.2-like;	0.025	0.977
FvH4_3g14230.1	XP_011460571.1	gene10371	lcl|NW_004440459.1:LOC101306319	MDIS1-interacting receptor like kinase 2-like	3.742	4.81e-11	LOC105350379	XP_011460571.1	probable LRR receptor-like serine/threonine-protein kinase At4g08850;	2.865	8.71e-19
FvH4_6g13620.1	XP_004302777.1	gene18423	XM_004302729.2	elicitor-responsive protein 1-like	3.745	1.1e-05	LOC101304887	XP_004302777.1	elicitor-responsive protein 1-like;	2.489	4.1e-08
FvH4_2g22800.1	XP_011458605.1	gene20277	XM_004290595.2	beta-carotene isomerase D27, chloroplastic	3.745	1.1e-05	LOC101311145	XP_011458605.1	beta-carotene isomerase D27, chloroplastic; beta-carotene isomerase D27, chloroplastic;	6.535	4.68e-34
FvH4_5g00780.1	XP_004298700.1		XM_004298652.2	major allergen Pru ar 1-like	3.745	3.15e-31	LOC101301870	XP_004298700.1	major allergen Pru ar 1-like;	8.668	6.3e-51
FvH4_1g27320.1	XP_004289564.1	gene31657	XM_004289516.2	protein C2-DOMAIN ABA-RELATED 4-like	3.755	0.00381	LOC101298554	XP_004289564.1	probable ADP-ribosylation factor GTPase-activating protein AGD11;	-0.45	0.359
FvH4_4g33390.1	XP_004297424.1	gene06233	XM_004297376.2	MACPF domain-containing protein At1g14780	3.755	0.00381	LOC101291519	XP_004297424.1	MACPF domain-containing protein At1g14780;	-0.034	0.931
FvH4_1g06660.1	XP_004288907.1	gene11356	XM_004288859.1	transcription factor RAX2-like	3.755	0.00381	LOC101309972	XP_004288907.1	transcription factor RAX1-like;	2.176	0.00123
FvH4_3g10990.1	XP_011460412.1	gene20167	XM_011462110.1	berberine bridge enzyme-like 21	3.755	0.00381	LOC101307872	XP_011460412.1	reticuline oxidase-like protein;	2.364	1.81e-06
FvH4_1g23500.1	XP_004306593.1	gene18571	XM_004306545.2	REF/SRPP-like protein At3g05500	3.755	9.27e-22	LOC101313344	XP_004306593.1	stress-related protein-like;	2.434	4.71e-11
FvH4_4g29890.1	XP_004298368.1	gene04592	XM_004298320.2	putative G3BP-like protein isoform X1	3.755	0.00381	LOC101310410	XP_004298368.1	putative G3BP-like protein;	2.864	3.14e-18
FvH4_5g15560.1	XP_004299404.1		XM_004299356.2	(-)-isopiperitenol/(-)-carveol dehydrogenase, mitochondrial-like	3.755	0.00381	LOC101293394	XP_004299404.1	(-)-isopiperitenol/(-)-carveol dehydrogenase, mitochondrial-like;	3.048	0.00125
FvH4_1g12690.1	XP_011471007.1	gene14949	XM_011472705.1	AAA-ATPase At2g18193-like	3.755	0.00381	LOC101307344	XP_011471007.1	putative cell division cycle ATPase;	3.468	6.54e-20
FvH4_1g17910.1	XP_004288263.1	gene05781	XM_004288215.2	PREDICTED: uncharacterized protein LOC101291177	3.755	0.00381	LOC101291177	XP_004288263.1	uncharacterized protein LOC101291177;	7.016	5.53e-87
FvH4_6g42940.1	XP_004309140.1	gene12884	XM_004309092.1	dirigent protein 1-like	3.755	0.00381	LOC101292468	XP_004309140.1	dirigent protein 1-like;	10.442	1.22e-76
FvH4_7g33520.1	XP_004307926.1		XM_004307878.2	lecithin retinol acyltransferase-like	3.758	2.09e-18	LOC101291470	XP_004307926.1	lecithin retinol acyltransferase-like;	8.675	2.08e-26
FvH4_3g02500.1	XP_004293269.1	gene19575	XM_004293221.2	glucose-6-phosphate/phosphate translocator 2, chloroplastic	3.76	2.31e-16	LOC101312125	XP_004293269.1	glucose-6-phosphate/phosphate translocator 1, chloroplastic;	-1.602	6.32e-06
FvH4_4g37300.1	XP_004297712.1	gene00776	XM_004297664.2	putative tetratricopeptide-like helical domain-containing protein	3.761	3.74e-30	LOC101307392	XP_004297712.1	uncharacterized protein LOC101307392;	3.832	1.82e-22
FvH4_1g05530.1	XP_004299992.1	gene11846	XM_004299944.2	bark storage protein A	3.772	1.19e-38	LOC101302267	XP_004299992.1	bark storage protein A;	5.648	6.3e-34
FvH4_7g20070.1	XP_011469678.1	gene23219	XM_011471376.1	PREDICTED: uncharacterized protein LOC101301053	3.779	1.29e-27	LOC101301053	XP_011469678.1	uncharacterized protein LOC101301053;	3.66	2.06e-19
FvH4_3g21380.1	XP_004295879.2	gene27568	XM_004295831.2	cytochrome P450 71A25-like	3.781	9.56e-39	LOC101298501	XP_004295879.2	cytochrome P450 71A25-like;	10.082	1.92e-75
FvH4_4g03670.1	XP_011462268.1	gene11468	XM_011463966.1	cotton fiber protein	3.782	1.33e-08	LOC105350922	XP_011462268.1	uncharacterized protein LOC105350922;	1.13	0.0125
FvH4_3g01810.1	XP_004295278.1	gene19644	XM_004295230.2	probable F-box protein At4g22030	3.798	1.46e-11	LOC101299654	XP_004295278.1	probable F-box protein At4g22030;	2.699	5.95e-10
FvH4_4g04180.1	XP_004297838.1	gene08747	XM_004297790.2	cyclic nucleotide-gated ion channel 1-like	3.799	1.24e-41	LOC101299290	XP_004297838.1	cyclic nucleotide-gated ion channel 1-like;	10.853	1.34e-41
FvH4_4g04220.1	XP_011462294.1	gene11533	XM_004296346.2	cyanate hydratase	3.804	9.58e-38	LOC101308953	XP_011462294.1	cyanate hydratase; cyanate hydratase;	3.637	1.3e-27
FvH4_3g37310.1	XP_004295712.1	gene07763	XM_004295664.2	UDP-glucose iridoid glucosyltransferase-like	3.808	6e-06	LOC101311263	XP_004295712.1	UDP-glucose iridoid glucosyltransferase-like;	2.038	1.72e-08
FvH4_5g15020.1	XP_004299368.1		XM_004299320.2	glutathione S-transferase U9-like	3.81	4.92e-55	LOC101307789	XP_004299368.1	glutathione S-transferase U9-like;	0.711	0.00811
FvH4_4g16850.1	XP_011462676.1	gene06649	XM_004296726.2	Inosine-uridine preferring nucleoside hydrolase family protein isoform 1	3.817	2.24e-20	LOC101313205	XP_011462676.1	uncharacterized protein LOC101313205 isoform X1; uncharacterized protein LOC101313205 isoform X1; uncharacterized protein LOC101313205 isoform X1; uncharacterized protein LOC101313205 isoform X2;	3.689	7.11e-32
FvH4_5g20430.1	XP_004300322.1		XM_004300274.2	protein DMR6-LIKE OXYGENASE 2-like	3.829	3.05e-37	LOC101308768	XP_004300322.1	flavonol synthase 3-like;	6.426	7.34e-65
FvH4_7g01160.1	XP_004306543.1	gene26826	XM_004306495.2	chalcone synthase	3.833	3.47e-15	LOC101298456	XP_004306543.1	polyketide synthase 1;	3.465	2.74e-29
FvH4_5g16370.1	XP_011464529.1		XM_011466227.1	CDP-diacylglycerol-glycerol-3-phosphate 3-phosphatidyltransferase	3.839	2.1e-47	LOC105351544	XP_011464529.1	uncharacterized protein LOC105351544;	2.94	1.95e-32
FvH4_3g21100.1	XP_004295879.2	gene27568	XM_004295831.2	cytochrome P450 71A25-like	3.852	4.43e-12	LOC101298501	XP_004295879.2	cytochrome P450 71A25-like;	10.082	1.92e-75
FvH4_4g32800.1	XP_011463683.1	gene04099	XM_011465381.1	MLP-like protein 43	3.873	4.34e-39	LOC105351363	XP_011463683.1	MLP-like protein 34;	2.359	6.18e-11
FvH4_3g12190.1	XP_004293750.1	gene20047	XM_004293702.2	---NA---	3.873	7.66e-56	LOC101311655	XP_004293750.1	cysteine-rich and transmembrane domain-containing protein A-like;	6.693	1.26e-33
FvH4_5g27250.1	XP_004300046.2		XM_004299998.2	chitinase 10	3.884	6.33e-48	LOC101297252	XP_004300046.2	chitinase 10-like;	2.752	1.09e-10
FvH4_5g03370.1	XP_011465630.1		XM_011467328.1	putative Late embryogenesis abundant protein, LEA-14	3.886	1.51e-36	LOC105351810	XP_011465630.1	uncharacterized protein LOC105351810;	4.283	1.96e-38
FvH4_3g05950.1	XP_004293631.1	gene30565	XM_004293583.2	pathogenesis-related protein PR-4-like	3.887	7.68e-15	LOC101296547	XP_004293631.1	pathogenesis-related protein PR-4-like;	10.426	6.06e-59
FvH4_4g19030.1	XP_004296892.1	gene07084	XM_004296844.2	major allergen Pru ar 1-like	3.896	8.45e-38	LOC101300334	XP_004296892.1	major allergen Pru ar 1-like;	6.372	1.34e-16
FvH4_7g12980.1	XP_004306853.2	gene18940	XM_004306805.2	PREDICTED: uncharacterized protein LOC101297873	3.913	0.00197	LOC101297873	XP_004306853.2	uncharacterized protein LOC101297873;	-1.685	1.09e-07
FvH4_5g00520.1	XP_004300716.2		XM_004300668.2	carotenoid 9,10(9',10')-cleavage dioxygenase 1-like	3.913	0.00197	LOC101310030	XP_004300716.2	carotenoid 9,10(9',10')-cleavage dioxygenase 1-like;	-1.525	0.00103
FvH4_2g31100.1	XP_004303468.1	gene15392	XM_004303420.2	myb-related protein Zm38-like	3.913	0.00197	LOC101301599	XP_004303468.1	transcription factor TT2-like;	3.228	1.85e-13
FvH4_6g13110.1	XP_004302763.1	gene18351	XM_004302715.2	tropinone reductase homolog	3.913	0.00197	LOC101300932	XP_004302763.1	tropinone reductase homolog;	10.001	1.45e-40
FvH4_3g14270.1	XP_011466081.1	gene10425		---NA---	3.913	0.00197	LOC101310243	XP_011466081.1	endoribonuclease Dicer homolog 2;	-0.154	0.575
FvH4_2g03300.1	XP_004289758.1	gene25368	XM_004289707.2	UDP-glycosyltransferase 74G1-like	3.919	6.48e-14	LOC101301832	XP_004289758.1	UDP-glycosyltransferase 74E1-like;	3.798	1.56e-21
FvH4_7g23760.1	XP_011469876.1	gene20889	XM_011471574.1	PREDICTED: uncharacterized protein LOC105353063	3.929	7.44e-13	LOC105353063	XP_011469876.1	uncharacterized protein LOC105353063;	2.932	2.12e-17
FvH4_5g26430.1	XP_004300087.1		XM_004300039.2	protein DMP3	3.957	2.37e-30	LOC101310319	XP_004300087.1	uncharacterized protein LOC101310319;	2.343	7.54e-11
FvH4_5g14410.1	XP_011464344.1		XM_011466042.1	probable LRR receptor-like serine/threonine-protein kinase At1g74360	3.962	2.73e-19	LOC101304484	XP_011464344.1	probable LRR receptor-like serine/threonine-protein kinase At1g74360;	1.783	8.01e-12
FvH4_2g03520.1	XP_011459678.1	gene25427	XM_011461376.1	PREDICTED: uncharacterized protein LOC105350034	3.962	6.59e-10	LOC105350034	XP_011459678.1	uncharacterized protein LOC105350034;	8.84	6.59e-28
FvH4_5g00290.1	XP_004298661.1		XM_004298613.2	acid beta-fructofuranosidase-like	3.963	2.72e-19	LOC101315234	XP_004298661.1	acid beta-fructofuranosidase-like;	2.325	1.35e-10
FvH4_5g17150.1	XP_004301258.1		XM_004301210.2	laccase-1	3.98	9.52e-07	LOC101295632	XP_004301258.1	laccase-1;	5.282	3.48e-20
FvH4_5g04500.1	XP_004298898.1		XM_004298850.2	probable protein phosphatase 2C 8	3.98	9.52e-07	LOC101313017	XP_004298898.1	probable protein phosphatase 2C 8;	7.501	4.2e-37
FvH4_2g28840.1	XP_011459167.1	gene11609	XM_011460865.1	ACT domain-containing protein ACR2	3.98	9.74e-07	LOC101293754	XP_011459167.1	ACT domain-containing protein ACR2; ACT domain-containing protein ACR2;	9.023	1.57e-43
FvH4_2g20060.1	XP_011458057.1	gene02725	XM_004289971.2	probable glutathione S-transferase	3.981	2.77e-25	LOC101311527	XP_011458057.1	probable glutathione S-transferase; probable glutathione S-transferase;	5.611	7.87e-29
FvH4_4g19040.1	XP_004296892.1	gene07084	XM_004296844.2	major allergen Pru ar 1-like	3.985	1.07e-33	LOC101300334	XP_004296892.1	major allergen Pru ar 1-like;	6.372	1.34e-16
FvH4_3g20550.1	XP_004291657.1	gene31272	XM_004291609.2	CBS domain-containing protein CBSX5-like	3.994	1.51e-37	LOC101303583	XP_004291657.1	CBS domain-containing protein CBSX5-like;	2.952	1.28e-06
FvH4_7g33580.1	XP_011470654.1		XM_011472352.1	probable gluconokinase	3.997	3.69e-31	LOC105353312	XP_011470654.1	probable gluconokinase;	1.79	7.3e-11
FvH4_6g03180.1	XP_004302036.1	gene16543	XM_004301988.2	neurogenic locus notch-like protein	3.998	3.19e-47	LOC101299777	XP_004302036.1	uncharacterized protein LOC101299777;	3.94	2.3e-27
FvH4_4g02880.1	XP_004288451.1	gene32563	XM_004288403.2	glu S.griseus protease inhibitor-like	4.003	4.35e-31	LOC101302871	XP_004288451.1	inhibitor of trypsin and hageman factor-like;	7.978	3.5e-66
FvH4_5g15610.1	XP_011464561.1		XM_011466259.1	protein NRT1/ PTR FAMILY 2.11-like	4.006	8.15e-36	LOC101306428	XP_011464561.1	LOW QUALITY PROTEIN: protein NRT1/ PTR FAMILY 2.10-like;	2.562	2.34e-21
FvH4_3g09340.1	XP_011460676.1	gene02408	XM_011462374.1	heat stress transcription factor B-2a-like	4.008	1.61e-20	LOC101304080	XP_011460676.1	heat stress transcription factor B-2a-like;	4.939	4.19e-20
FvH4_4g19070.1	XP_004296891.1	gene07087	XM_004296843.2	major allergen Pru ar 1-like	4.043	5.38e-28	LOC101300045	XP_004296891.1	major allergen Pru ar 1-like;	6.56	3.71e-16
FvH4_1g16920.1	XP_004287985.1	gene17830	lcl|NW_004440457.1:LOC101305800	cytochrome P450 81E8-like	4.056	0.00101	LOC101304511	XP_004287985.1	cytochrome P450 81E8-like;	-2.429	2.82e-10
FvH4_4g28980.1	XP_004298807.1	gene32506	XM_004298759.2	short-chain dehydrogenase TIC 32, chloroplastic-like	4.056	0.00101	LOC101308285	XP_004298807.1	short-chain dehydrogenase TIC 32, chloroplastic-like;	0.936	0.00545
FvH4_7g10750.1	XP_011469196.1	gene04796	XM_011470894.1	TMV resistance protein N-like isoform X1	4.056	0.00101	LOC101309104	XP_011469196.1	TMV resistance protein N-like;	1.299	5.7e-08
FvH4_6g31210.1	XP_004305296.1	gene05945	XM_004305248.2	transcription repressor OFP14	4.056	0.00101	LOC101295357	XP_004305296.1	transcription repressor OFP14;	1.694	2.73e-06
FvH4_2g40410.1	XP_004291914.1	gene15075	XM_004291866.2	type IV inositol polyphosphate 5-phosphatase 11	4.056	0.00101	LOC101310193	XP_004291914.1	type I inositol 1,4,5-trisphosphate 5-phosphatase 11;	3.688	7.03e-37
FvH4_5g37690.1	XP_011464593.1		XM_011466291.1	probable inactive serine/threonine-protein kinase scy2	4.056	0.00101	LOC105351560	XP_011464593.1	putative uncharacterized protein DDB_G0288537;	3.895	6.52e-34
FvH4_2g36100.1	XP_004292859.1	gene34613	XM_004292811.2	TMV resistance protein N-like	4.056	0.00101	LOC101306409	XP_004292859.1	protein VARIATION IN COMPOUND TRIGGERED ROOT growth response-like;	4.384	1.38e-30
FvH4_6g13210.1	XP_004296964.1	gene18463		---NA---	4.056	0.00101	LOC101297926	XP_004296964.1	15-cis-phytoene desaturase, chloroplastic/chromoplastic;	0.371	0.0906
FvH4_2g39130.1	XP_004291825.1	gene04024	XM_004291777.2	aldehyde oxidase GLOX-like	4.06	1.07e-10	LOC101308253	XP_004291825.1	galactose oxidase-like;	7.763	2.49e-43
FvH4_5g00400.1	XP_004298670.1		XM_004298622.2	hsp70-Hsp90 organizing protein 3-like	4.074	1.42e-19	LOC101293091	XP_004298670.1	hsp70-Hsp90 organizing protein 3;	0.943	0.000235
FvH4_4g26620.1	XP_004300956.1	gene03662		uncharacterized protein LOC112199646	4.091	5.82e-11	LOC101312640	XP_004300956.1	uncharacterized protein LOC101312640;	4.465	7.69e-27
FvH4_3g01590.1	XP_004295289.1	gene19489	XM_004295241.2	(-)-germacrene D synthase-like	4.091	5.82e-11	LOC101303103	XP_004295289.1	(-)-germacrene D synthase-like;	10.428	6.33e-70
FvH4_2g22090.1	XP_004299477.1	gene08235		---NA---	4.094	1.13e-14	LOC101291051	XP_004299477.1	rhodanese-like domain-containing protein 8, chloroplastic;	-1.427	0.000224
FvH4_1g14930.1	XP_004301853.2	gene29395	XM_004301805.2	salicylic acid-binding protein 2-like	4.097	1.28e-21	LOC101299971	XP_004301853.2	probable esterase PIR7A;	3.013	1.56e-09
FvH4_4g19080.1	XP_004296894.1	gene07088	XM_004296846.2	major allergen Pru ar 1-like	4.099	5.05e-40	LOC101300900	XP_004296894.1	major allergen Pru av 1-like;	4.153	2.26e-08
FvH4_6g02470.1	XP_011468362.1	gene16601	XM_011470060.1	sigma factor binding protein 1, chloroplastic	4.11	6.47e-38	LOC105352572	XP_011468362.1	uncharacterized protein LOC105352572;	6.987	5.32e-99
FvH4_3g35050.1	XP_004294603.1	gene13959	XM_004294555.2	zinc finger protein ZAT12-like	4.111	2.12e-19	LOC101302916	XP_004294603.1	zinc finger protein ZAT11-like;	5.163	2.63e-40
FvH4_4g28110.1	XP_004297144.2	gene03877	XM_004297096.2	leucoanthocyanidin reductase-like	4.113	2.33e-19	LOC101306809	XP_004297144.2	leucoanthocyanidin reductase-like;	2.996	1.41e-21
FvH4_1g20180.1	XP_004288158.1	gene16228	XM_004288110.2	PREDICTED: uncharacterized protein LOC101308504 isoform X1	4.131	1.68e-18	LOC101308504	XP_004288158.1	uncharacterized protein LOC101308504 isoform X1; uncharacterized protein LOC101308504 isoform X2;	2.717	6.16e-16
FvH4_2g36280.1	XP_011470159.1	gene08772		putative pentatricopeptide repeat-containing protein At3g15130	4.135	3.68e-23	LOC105353124	XP_011470159.1	uncharacterized protein LOC105353124;	1.381	1.08e-05
FvH4_7g07150.1	XP_004307156.1	gene09231	XM_004307108.2	non-specific phospholipase C3-like	4.14	1.37e-30	LOC101296516	XP_004307156.1	non-specific phospholipase C4-like;	-0.404	0.189
FvH4_5g03160.1	XP_004298832.1		XM_004298784.2	1-aminocyclopropane-1-carboxylate synthase	4.148	5.33e-22	LOC101291920	XP_004298832.1	1-aminocyclopropane-1-carboxylate synthase;	3.298	1.84e-08
FvH4_6g18050.1	XP_011469308.1	gene30164		hypothetical protein RchiOBHm_Chr3g0472321	4.152	1.69e-11	LOC105352906	XP_011469308.1	uncharacterized protein LOC105352906;	1.23	5.56e-05
FvH4_4g18840.1	XP_004296891.1	gene07066	lcl|NW_004440460.1:LOC101295324	major allergen Pru ar 1-like	4.154	1.16e-47	LOC101300045	XP_004296891.1	major allergen Pru ar 1-like;	6.56	3.71e-16
FvH4_4g10590.1	XP_004291061.1	gene02717	lcl|NW_004443442.1:LOC101292276	endochitinase EP3-like	4.181	2.76e-21	LOC101290830	XP_004291061.1	endochitinase PR4-like;	9.616	1.91e-89
FvH4_6g26810.1	XP_004303127.1	gene17771	XM_004303079.2	putative orcinol O-methyltransferase	4.182	8.49e-08	LOC101312070	XP_004303127.1	trans-resveratrol di-O-methyltransferase-like;	-3.116	7.15e-18
FvH4_2g27760.1	XP_004290911.1	gene11258	XM_004290863.2	amino-acid permease BAT1 homolog	4.182	8.15e-08	LOC101294817	XP_004290911.1	amino-acid permease BAT1 homolog;	1.65	0.00111
FvH4_2g17160.1	XP_004292318.2	gene17121	XM_004292270.2	probable L-type lectin-domain containing receptor kinase S.5	4.182	8.15e-08	LOC101314154	XP_004292318.2	probable L-type lectin-domain containing receptor kinase S.5;	4.717	1.57e-24
FvH4_3g40160.1	XP_004294748.1	gene28142	XM_004294700.2	peroxidase P7-like	4.185	0.000525	LOC101301659	XP_004294748.1	peroxidase P7-like;	0.342	0.397
FvH4_7g08000.1	XP_004308738.1	gene03232	XM_004308690.2	E3 ubiquitin-protein ligase PUB23-like	4.185	0.000525	LOC101304336	XP_004308738.1	E3 ubiquitin-protein ligase PUB23-like;	0.381	0.235
FvH4_3g03320.1	XP_011461987.1	gene30649	XM_011462048.1	G-type lectin S-receptor-like serine/threonine-protein kinase RKS1 isoform X1	4.185	0.000525	LOC101314357	XP_011461987.1	G-type lectin S-receptor-like serine/threonine-protein kinase RKS1;	2.808	3.5e-26
FvH4_1g08870.1	XP_004287642.1	gene12519	XM_004287594.2	protein LURP-one-related 6	4.185	0.000525	LOC101298248	XP_004287642.1	protein LURP-one-related 6;	5.458	9.59e-30
FvH4_1g02980.1	XP_004287296.1	gene31066	XM_004287248.2	cucumber peeling cupredoxin-like	4.185	0.000525	LOC101314880	XP_004287296.1	umecyanin-like;	6.594	1.54e-36
FvH4_7g13250.1	XP_011469069.1	gene18880	XM_011470767.1	mitogen-activated protein kinase kinase kinase NPK1-like	4.185	0.000525	LOC101305413	XP_011469069.1	mitogen-activated protein kinase kinase kinase NPK1-like;	6.756	1.19e-31
FvH4_3g00340.1	XP_011460062.1	gene19837	XM_011461760.1	nudix hydrolase 2-like	4.194	1.51e-23	LOC101292583	XP_011460062.1	nudix hydrolase 2-like;	4.658	1.3e-54
FvH4_2g31570.1	XP_004291061.1	gene02717	XM_004291013.2	endochitinase EP3-like	4.195	4.59e-32	LOC101290830	XP_004291061.1	endochitinase PR4-like;	9.616	1.91e-89
FvH4_4g35190.1	XP_011463394.1	gene00723	XM_011465092.1	CDP-diacylglycerol-glycerol-3-phosphate 3-phosphatidyltransferase	4.208	2.71e-27	LOC105351248	XP_011463394.1	uncharacterized protein LOC105351248;	6.034	1.04e-57
FvH4_1g18170.1	XP_004288274.1	gene05631	XM_004288226.2	auxin-binding protein ABP19a-like	4.222	3.03e-26	LOC101294598	XP_004288274.1	auxin-binding protein ABP19a-like;	2.553	2.71e-11
FvH4_6g11110.1	XP_011466462.1	gene13475	XR_906705.1	dnaJ protein ERDJ3A	4.226	1.09e-28	LOC101306732	XP_011466462.1	dnaJ protein ERDJ3A; dnaJ protein ERDJ3A; dnaJ protein ERDJ3A;	1.044	0.00147
FvH4_6g38760.1	XP_004303893.1	gene28763	XM_004303845.2	glutathione S-transferase F9-like	4.227	1.67e-17	LOC101315068	XP_004303893.1	glutathione S-transferase F9-like;	4.652	1.88e-26
FvH4_5g11930.1	XP_004300516.1		XM_004300468.2	transcription factor MYB108-like	4.227	1.5e-26	LOC101294178	XP_004300516.1	transcription factor MYB108-like;	6.894	6.14e-55
FvH4_3g08410.1	XP_004293905.1	gene29775	XM_004293857.2	trans-resveratrol di-O-methyltransferase-like	4.234	1.04e-24	LOC101308058	XP_004293905.1	trans-resveratrol di-O-methyltransferase-like;	4.29	3.22e-33
FvH4_1g08470.1	XP_004287624.1	gene12480	XM_004287576.2	12-oxophytodienoate reductase 3-like	4.256	5.86e-35	LOC101292447	XP_004287624.1	12-oxophytodienoate reductase 3-like;	5.2	6.81e-32
FvH4_6g09310.1	XP_004305065.1	gene13605	XM_004305017.2	cytochrome P450 714A1-like	4.304	0.000273	LOC101292730	XP_004305065.1	uncharacterized protein LOC101292730;	0.5	0.099
FvH4_2g26890.1	XP_011458784.1	gene11177	XM_004292648.2	TMV resistance protein N-like	4.304	0.000273	LOC101300219	XP_011458784.1	uncharacterized protein LOC101300219; uncharacterized protein LOC101300219;	1.207	1.44e-06
FvH4_1g16790.1	XP_011463717.1	gene24025	XM_011465415.1	cinnamyl alcohol dehydrogenase 1-like	4.304	0.000273	LOC101306559	XP_011463717.1	cinnamyl alcohol dehydrogenase 1-like;	2.831	1.5e-08
FvH4_5g24160.1	XP_004300235.1		XM_004300187.2	ubiquinol oxidase 2, mitochondrial-like	4.304	0.000273	LOC101307016	XP_004300235.1	ubiquinol oxidase 2, mitochondrial;	6.064	1.86e-60
FvH4_4g02490.1	XP_011467793.1	gene32615	XM_011469489.1	UPF0481 protein At3g47200-like	4.317	1.3e-08	LOC101290817	XP_011467793.1	UPF0481 protein At3g47200-like; UPF0481 protein At3g47200-like;	8.379	1.26e-33
FvH4_2g16190.1	XP_004290042.1	gene17204	XM_004289994.2	endochitinase 2-like	4.332	1.18e-39	LOC101294711	XP_004290042.1	endochitinase 2-like;	8.417	7.48e-79
FvH4_6g39010.1	XP_004303906.1	gene28793	XM_004303858.2	protein DETOXIFICATION 41-like	4.349	6.1e-17	LOC101294576	XP_004303906.1	protein TRANSPARENT TESTA 12-like;	4.805	4.73e-37
FvH4_5g35590.1	XP_004299718.2		XM_004299670.2	probable pectinesterase/pectinesterase inhibitor 20	4.355	8.55e-31	LOC101291528	XP_004299718.2	pectinesterase-like;	6.334	3.83e-17
FvH4_1g19340.1	XP_004289517.1	gene20709	XM_004289469.2	probable 1-deoxy-D-xylulose-5-phosphate synthase 2, chloroplastic	4.359	4.42e-18	LOC101306182	XP_004289517.1	probable 1-deoxy-D-xylulose-5-phosphate synthase2, chloroplastic;	0.494	0.108
FvH4_4g02960.1	XP_004290196.1	gene32569		hypothetical protein RchiOBHm_Chr4g0391021	4.369	2.32e-33	LOC101315395	XP_004290196.1	GPI transamidase component PIG-T;	0.111	0.637
FvH4_6g10200.1	XP_004294741.1	gene27981		Methyltransferase-related protein	4.377	4.69e-18	LOC101299652	XP_004294741.1	uncharacterized protein LOC101299652;	0.954	7.87e-05
FvH4_3g08420.1	XP_004293904.1	gene29774	XM_004293856.2	PREDICTED: uncharacterized protein LOC101307761	4.397	6.88e-14	LOC101307761	XP_004293904.1	uncharacterized protein LOC101307761;	3.664	6.25e-24
FvH4_7g30560.1	XP_004309173.1		XM_004309125.1	late embryogenesis abundant protein At1g64065-like	4.4	3.73e-09	LOC101303177	XP_004309173.1	uncharacterized protein LOC101303177;	2.86	1.04e-13
FvH4_7g29930.1	XP_004308066.1		XM_004308018.2	putative transporter arsB	4.414	0.000142	LOC101312391	XP_004308066.1	putative transporter arsB;	0.469	0.145
FvH4_6g26420.1	XP_011466914.1	gene17729	XM_011468612.1	G-type lectin S-receptor-like serine/threonine-protein kinase At2g19130	4.414	0.000142	LOC101291076	XP_011466914.1	G-type lectin S-receptor-like serine/threonine-protein kinase At2g19130;	1.487	1.59e-10
FvH4_5g20350.1	XP_004300326.1		XM_011466918.1	protein hunchback-like isoform X1	4.414	0.000142	LOC101310224	XP_004300326.1	protein hunchback-like isoform X2; protein hunchback-like isoform X1; protein hunchback-like isoform X1;	1.504	0.000805
FvH4_5g31690.1	XP_011465742.1		XM_011467440.1	G-type lectin S-receptor-like serine/threonine-protein kinase At5g35370	4.414	0.000142	LOC101309062	XP_011465742.1	G-type lectin S-receptor-like serine/threonine-protein kinase At5g35370;	2.176	3.94e-08
FvH4_1g24450.1	XP_004289278.1	gene16196	XM_004289230.2	U-box domain-containing protein 26-like	4.414	0.000142	LOC101314418	XP_004289278.1	U-box domain-containing protein 25-like;	2.434	9.67e-15
FvH4_7g24060.1	XP_011469893.1	gene20922	XM_011471591.1	uncharacterized acetyltransferase At3g50280	4.414	0.000142	LOC101293941	XP_011469893.1	uncharacterized acetyltransferase At3g50280;	3.015	5.9e-08
FvH4_1g23740.1	XP_004288321.1	gene17836	XM_004288273.2	FAD-dependent urate hydroxylase-like	4.431	2.54e-36	LOC101309193	XP_004288321.1	zeaxanthin epoxidase, chloroplastic-like;	1.895	9.66e-11
FvH4_2g09040.1	XP_004289667.1	gene25272	XM_004289619.2	universal stress protein PHOS32	4.44	2.02e-09	LOC101297887	XP_004289667.1	uncharacterized protein LOC101297887;	3.609	6.33e-25
FvH4_1g20190.1	XP_004288159.1	gene16229	XM_004288111.2	PREDICTED: uncharacterized protein LOC101308800	4.446	2.06e-14	LOC101308800	XP_004288159.1	uncharacterized protein LOC101308800;	4.507	1.07e-24
FvH4_1g12700.1	XP_011471007.1	gene14950	XM_011472705.1	AAA-ATPase At2g18193-like	4.462	1.91e-22	LOC101307344	XP_011471007.1	putative cell division cycle ATPase;	3.468	6.54e-20
FvH4_6g09300.1	XP_004302503.1	gene13606	XM_004302455.2	calcium-binding protein CML42-like	4.469	3.4e-40	LOC101295534	XP_004302503.1	calcium-binding protein CML42-like;	6.458	1.98e-54
FvH4_5g00500.1	XP_004298682.1		XM_004298634.2	geraniol 8-hydroxylase-like	4.484	2.81e-30	LOC101296377	XP_004298682.1	geraniol 8-hydroxylase-like;	0.512	0.0599
FvH4_7g20000.1	XP_011469678.1	gene23212		hypothetical protein RchiOBHm_Chr1g0363951	4.509	1.82e-43	LOC101301053	XP_011469678.1	uncharacterized protein LOC101301053;	3.66	2.06e-19
FvH4_7g16990.1	XP_004306648.1	gene18691	XM_004306600.2	myb-related protein 308-like	4.512	9.36e-24	LOC101306459	XP_004306648.1	transcription factor MYB12-like;	2.205	8.26e-16
FvH4_5g08780.1	XP_004298547.2		XM_004298499.2	auxin-responsive protein SAUR72-like	4.516	7.37e-05	LOC101293586	XP_004298547.2	uncharacterized protein LOC101293586;	4.952	4.43e-14
FvH4_2g10150.1	XP_004290353.1	gene01631	XM_004290305.2	putative cupredoxin	4.516	7.37e-05	LOC101314041	XP_004290353.1	uncharacterized protein LOC101314041;	8.582	2.27e-28
FvH4_2g06780.1	XP_004290364.1	gene31887	XM_004290316.2	putative cupredoxin	4.516	7.37e-05	LOC101292075	XP_004290364.1	uncharacterized protein LOC101292075;	11.263	1.52e-54
FvH4_6g53450.1	XP_004303974.1	gene25874		---NA---	4.516	7.37e-05	LOC101315256	XP_004303974.1	uncharacterized protein LOC101315256;	0.306	0.592
FvH4_1g11060.1	XP_004289067.1	gene14533	XM_004289019.1	RNA polymerase II, heptapeptide repeat, eukaryotic	4.517	5.94e-10	LOC101291097	XP_004289067.1	uncharacterized protein At1g76070-like;	3.775	1.32e-15
FvH4_4g18850.1	XP_004296875.1	gene07064	XM_004296827.2	major allergen Pru ar 1-like	4.517	1.42e-32	LOC101294749	XP_004296875.1	major allergen Pru ar 1-like;	7.403	1.17e-16
FvH4_6g39850.1	XP_011467658.1	gene24309	XM_011469356.1	7-deoxyloganetin glucosyltransferase-like	4.519	2.51e-38	LOC101307039	XP_011467658.1	7-deoxyloganetin glucosyltransferase-like;	5.121	2.3e-43
FvH4_2g39520.1	XP_004291858.1	gene15174	XM_004291810.2	dihydroflavonol 4-reductase	4.525	1.09e-21	LOC101293459	XP_004291858.1	bifunctional dihydroflavonol 4-reductase/flavanone 4-reductase;	3.023	7.86e-32
FvH4_3g18790.1	XP_011460767.1	gene27166	XM_011462465.1	sodium/calcium exchanger NCL2-like	4.532	4.26e-49	LOC105350439	XP_011460767.1	uncharacterized protein LOC105350439;	4.515	2.92e-22
FvH4_3g34080.1	XP_004302179.2	gene25407		Myb-related transcription factor, partner of profilin like	4.588	7.01e-23	LOC101294476	XP_004302179.2	splicing factor U2AF-associated protein 2;	-0.216	0.321
FvH4_2g37500.1	XP_004292913.1	gene08635	XM_004292865.2	vinorine synthase-like	4.589	1.71e-10	LOC101298773	XP_004292913.1	vinorine synthase-like;	1.688	5.82e-05
FvH4_2g30770.1	XP_004303449.1	gene15480	XM_004303401.2	flowering-promoting factor 1-like	4.59	1.78e-10	LOC101296123	XP_004303449.1	flowering-promoting factor 1-like;	3.064	1.2e-16
FvH4_4g31790.1	XP_004298443.2	gene04006	XM_004298395.2	probable WRKY transcription factor 61	4.612	3.85e-05	LOC101309152	XP_004298443.2	probable WRKY transcription factor 72;	-0.324	0.211
FvH4_4g16420.1	XP_004296759.1	gene06669	XM_004296711.2	ethylene-responsive transcription factor ERF062	4.612	3.85e-05	LOC101307776	XP_004296759.1	ethylene-responsive transcription factor ERF062;	0.017	0.967
FvH4_1g18500.1	XP_004288285.1	gene05581	XM_004288237.2	transcription factor RAX3-like	4.612	3.85e-05	LOC101298063	XP_004288285.1	transcription factor RAX3;	1.406	9.46e-06
FvH4_1g01350.1	XP_011468624.1	gene10035	XM_004288652.2	cysteine-rich receptor-like protein kinase 7 isoform X1	4.612	3.85e-05	LOC101303457	XP_011468624.1	cysteine-rich receptor-like protein kinase 7;	1.553	2.94e-15
FvH4_6g00270.1	XP_011461987.1	gene30649	lcl|NW_004440459.1:LOC101290733	G-type lectin S-receptor-like serine/threonine-protein kinase RKS1	4.612	3.85e-05	LOC101314357	XP_011461987.1	G-type lectin S-receptor-like serine/threonine-protein kinase RKS1;	2.808	3.5e-26
FvH4_1g25190.1	XP_004289500.1	gene24176	XM_004289452.1	F-box/kelch-repeat protein At3g06240-like	4.612	3.85e-05	LOC101300401	XP_004289500.1	F-box/kelch-repeat protein At3g06240-like;	9.16	3.23e-17
FvH4_4g02940.1	XP_004288449.1	gene32568		potato inhibitor I family protein	4.612	3.85e-05	LOC101302299	XP_004288449.1	glu S.griseus protease inhibitor-like;	9.561	1.04e-52
FvH4_1g05100.1	XP_004287088.1	gene02096	XM_004287040.2	aldehyde dehydrogenase family 2 member C4-like	4.613	2.15e-33	LOC101300274	XP_004287088.1	aldehyde dehydrogenase family 2 member C4-like;	6.622	1.46e-19
FvH4_5g26370.1	XP_004300092.1		XM_004300044.2	protein PIN-LIKES 3-like	4.629	2.7e-27	LOC101311965	XP_004300092.1	uncharacterized transporter YBR287W-like;	2.879	6.11e-13
FvH4_6g10350.1	XP_004302600.1	gene13820	XM_004302552.2	protein LURP-one-related 10-like	4.633	1.24e-27	LOC101299393	XP_004302600.1	protein LURP-one-related 10-like;	2.269	4.49e-12
FvH4_4g10600.1	XP_004291061.1	gene02717	XM_004291013.2	endochitinase EP3-like	4.654	1.06e-28	LOC101290830	XP_004291061.1	endochitinase PR4-like;	9.616	1.91e-89
FvH4_4g27220.1	XP_011464106.1	gene03724	XM_011465804.1	VQ motif-containing protein 20-like	4.659	4.91e-11	LOC105351471	XP_011464106.1	uncharacterized protein LOC105351471;	3.139	6.17e-16
FvH4_2g34290.1	XP_004291098.1	gene09114	XM_004291050.2	Fungal lipase-like domain containing protein	4.659	5.09e-11	LOC101301930	XP_004291098.1	uncharacterized protein LOC101301930;	4.775	3.56e-24
FvH4_3g10940.1	XP_004295435.1	gene20176	lcl|NW_004440459.1:LOC101307574	tetrahydrocannabinolic acid synthase-like	4.685	7.18e-39	LOC101306997	XP_004295435.1	tetrahydrocannabinolic acid synthase-like;	6.551	1.16e-13
FvH4_3g08200.1	XP_004293919.1	gene29798	XM_004293871.2	sodium/calcium exchanger NCL1-like	4.69	2.34e-17	LOC101312324	XP_004293919.1	uncharacterized protein LOC101312324;	1.684	1.9e-07
FvH4_2g24420.1	XP_004290705.1	gene27760	XM_004290657.2	ankyrin repeat domain-containing protein 65-like	4.701	2.01e-05	LOC101304827	XP_004290705.1	serine/threonine-protein phosphatase 6 regulatory ankyrin repeat subunit A-like;	1.414	2.08e-08
FvH4_3g08210.1	XP_004295569.2	gene29797	XM_004295521.2	glutamate receptor 2.7-like	4.701	2.01e-05	LOC101307383	XP_004295569.2	glutamate receptor 2.7-like;	3.578	1.09e-19
FvH4_2g38310.1	XP_004292943.1	gene08539	XM_004292895.2	thaumatin-like protein 1b	4.701	2.01e-05	LOC101307757	XP_004292943.1	thaumatin-like protein 1b;	6.397	4.51e-44
FvH4_2g23400.1	XP_011458572.1	gene20295	XM_011460270.1	ent-copalyl diphosphate synthase, chloroplastic-like	4.701	2.01e-05	LOC101304451	XP_011458572.1	ent-copalyl diphosphate synthase, chloroplastic-like;	6.953	1.69e-46
FvH4_7g29620.1	XP_004309204.2	gene13258	XM_004309156.2	cytokinin hydroxylase-like	4.701	2.01e-05	LOC101314238	XP_004309204.2	cytokinin hydroxylase-like;	10.256	9.04e-44
FvH4_5g32920.1	XP_004307318.1			---NA---	4.701	2.01e-05	LOC101299233	XP_004307318.1	NAC transcription factor 25-like;	-0.078	0.783
FvH4_3g14150.1	XP_011461933.1	gene10426		---NA---	4.701	2.01e-05	LOC101306991	XP_011461933.1	uncharacterized protein LOC101306991;	6.427	4.21e-38
FvH4_4g03450.1	XP_004297818.1	gene11440	XM_004297770.2	ethylene-responsive transcription factor ERF096-like	4.72	1.13e-19	LOC101292013	XP_004297818.1	ethylene-responsive transcription factor ERF096-like;	9.288	1.57e-83
FvH4_2g21560.1	XP_011457997.1	gene08075	XM_011459695.1	ethylene-responsive transcription factor ERF098-like	4.777	2.13e-31	LOC101299741	XP_011457997.1	ethylene-responsive transcription factor ERF098-like;	9.309	5.42e-53
FvH4_2g31580.1	XP_004291061.1	gene21704	XM_004291013.2	endochitinase EP3-like	4.777	2.46e-34	LOC101290830	XP_004291061.1	endochitinase PR4-like;	9.616	1.91e-89
FvH4_1g23750.1	XP_004288322.1	gene17836	XM_004288274.2	FAD-dependent urate hydroxylase-like	4.785	1.05e-05	LOC101309483	XP_004288322.1	zeaxanthin epoxidase, chloroplastic-like;	2.952	1.81e-06
FvH4_6g50000.1	XP_004296560.1	gene28338	lcl|NW_004440460.1:LOC101291327	metalloendoproteinase 3-MMP-like	4.785	1.05e-05	LOC101291617	XP_004296560.1	metalloendoproteinase 1-like;	5.443	3.53e-19
FvH4_4g30950.1	XP_004298412.2	gene04705	XM_004298364.2	galactoside 2-alpha-L-fucosyltransferase-like	4.788	3.96e-12	LOC101299579	XP_004298412.2	galactoside 2-alpha-L-fucosyltransferase;	5.126	1.71e-44
FvH4_5g12380.1	XP_004299223.2		XM_004299175.2	cytochrome P450 CYP736A12-like	4.788	4.03e-12	LOC101313606	XP_004299223.2	cytochrome P450 CYP736A12-like;	7.66	2.8e-85
FvH4_7g22650.1	XP_004307498.1	gene27568	XM_004307450.2	cytochrome P450 71A4-like	4.827	5.67e-19	LOC101307628	XP_004307498.1	cytochrome P450 71A22-like;	11.348	2.35e-35
FvH4_3g11330.1	XP_004295451.1	gene20131	XM_004295403.2	berberine bridge enzyme-like 8	4.849	1.13e-12	LOC101312813	XP_004295451.1	reticuline oxidase-like protein;	6.148	2.81e-30
FvH4_6g43220.1	XP_004295265.1	gene19600	XM_011465006.1	protein DETOXIFICATION 40	4.863	7.48e-20	LOC101295900	XP_004295265.1	protein TRANSPARENT TESTA 12-like;	2.947	1.05e-25
FvH4_3g07280.1	XP_004292794.1	gene29712		hypothetical protein Pyn_19849	4.865	5.47e-06	LOC101307667	XP_004292794.1	uncharacterized protein LOC101307667;	-1.113	0.000109
FvH4_2g01230.1	XP_011457945.1	gene07548	XM_011459642.1	proline-rich receptor-like protein kinase PERK13 isoform X1	4.865	5.47e-06	LOC101314234	XP_011457945.1	receptor-like cytosolic serine/threonine-proteinkinase RBK1 isoform X1; receptor-like cytosolic serine/threonine-proteinkinase RBK1 isoform X2; receptor-like cytosolic serine/threonine-proteinkinase RBK1 isoform X3; receptor-like cytosolic serine/threonin	0.598	0.0504
FvH4_4g19500.1	XP_004295093.1	gene05145	XM_004295045.2	glucan endo-1,3-beta-glucosidase, basic vacuolar isoform	4.885	5.95e-39	LOC101311457	XP_004295093.1	glucan endo-1,3-beta-glucosidase, basic isoform;	5.422	4.65e-50
FvH4_3g01790.1	XP_004295835.1	gene19646	XR_904742.1	probable F-box protein At4g22030	4.894	4.34e-39	LOC101304660	XP_004295835.1	probable F-box protein At4g22030;	2.867	1.35e-09
FvH4_2g35020.1	XP_004291142.1	gene09038	XM_004291094.2	putative cupredoxin	4.907	3.2e-13	LOC101290831	XP_004291142.1	uncharacterized protein LOC101290831;	10.647	1.32e-48
FvH4_5g19310.1	XP_004296614.1		XM_004296566.2	1-aminocyclopropane-1-carboxylate oxidase homolog 1-like	4.931	5.45e-41	LOC101308955	XP_004296614.1	1-aminocyclopropane-1-carboxylate oxidase homolog 1-like;	5.041	1.71e-57
FvH4_3g41230.1	XP_011461530.1	gene01173	XM_011463228.1	bifunctional bis(5'-adenosyl)-triphosphatase/adenylylsulfatase FHIT	4.94	2.84e-06	LOC101310678	XP_011461530.1	bis(5'-adenosyl)-triphosphatase-like;	2.91	6.34e-32
FvH4_3g10650.1	XP_004293672.1	gene20197	XM_004293624.2	putative germin-like protein 2-1	4.94	2.84e-06	LOC101313391	XP_004293672.1	putative germin-like protein 2-1;	5.358	6.74e-15
FvH4_6g21030.1	XP_011468538.1	gene18133	XM_011470236.1	VQ motif-containing protein 8, chloroplastic-like	4.94	2.84e-06	LOC105352670	XP_011468538.1	uncharacterized protein LOC105352670;	6.774	8.12e-30
FvH4_5g03380.1	XP_004300830.1		XM_004300782.1	putative Late embryogenesis abundant protein, LEA-14	4.94	2.84e-06	LOC101296206	XP_004300830.1	uncharacterized protein LOC101296206;	7.579	2.18e-76
FvH4_6g53770.1	XP_004304530.1	gene01340	XM_004304482.2	probable WRKY transcription factor 75	4.957	4.4e-36	LOC101293115	XP_004304530.1	probable WRKY transcription factor 75;	5.753	3.32e-26
FvH4_6g39870.1	XP_004303929.1	gene24308	XM_004303881.2	7-deoxyloganetin glucosyltransferase-like	4.968	1.4e-47	LOC101301888	XP_004303929.1	7-deoxyloganetin glucosyltransferase-like;	3.758	2.58e-24
FvH4_2g32750.1	XP_004290991.1	gene02611	XM_004290943.2	phytosulfokines 3	5.012	1.49e-06	LOC101294622	XP_004290991.1	phytosulfokines 3-like;	2.631	0.00159
FvH4_7g17570.1	XP_011468894.1	gene18633	XM_011470592.1	NAD(P)H-hydrate epimerase	5.012	1.49e-06	LOC105352819	XP_011468894.1	uncharacterized protein LOC105352819;	10.377	6.13e-26
FvH4_7g06780.1	XP_004308617.1	gene09202	XM_004308569.2	protein DMR6-LIKE OXYGENASE 2-like	5.012	1.49e-06	LOC101310361	XP_004308617.1	probable 2-oxoglutarate/Fe(II)-dependent dioxygenase;	10.445	6e-74
FvH4_3g02220.1	XP_011459989.1	gene19621	XM_011461687.1	PREDICTED: uncharacterized protein LOC105350192	5.032	1.09e-38	LOC105350192	XP_011459989.1	uncharacterized protein LOC105350192;	2.323	6.37e-06
FvH4_1g08500.1	XP_004287626.1	gene12480	XM_004287578.2	12-oxophytodienoate reductase 3-like	5.064	2.88e-31	LOC101293036	XP_004287626.1	12-oxophytodienoate reductase 3-like;	6.478	4.25e-14
FvH4_5g00510.1	XP_004300714.1		XM_004300666.2	flavonoid 3'-monooxygenase-like	5.08	7.82e-07	LOC101309453	XP_004300714.1	flavonoid 3'-monooxygenase-like;	-0.913	0.0116
FvH4_3g26390.1	XP_011459903.1	gene27030	XM_011461601.1	E3 ubiquitin-protein ligase PUB24-like	5.094	4.02e-15	LOC105350159	XP_011459903.1	E3 ubiquitin-protein ligase PUB23-like;	6.392	1.03e-77
FvH4_1g14870.1	XP_004300557.1	gene29425	XM_004300509.2	salicylic acid-binding protein 2-like	5.098	4.67e-23	LOC101307400	XP_004300557.1	salicylic acid-binding protein 2-like isoform X1; salicylic acid-binding protein 2-like isoform X2;	4.698	9.66e-14
FvH4_3g44360.1	XP_004295156.1	gene24405	XM_004295108.2	putative peroxidase	5.101	1.45e-38	LOC101306995	XP_004295156.1	peroxidase 15;	5.883	2.45e-17
FvH4_5g16260.1	XP_011458377.1		XM_011460075.1	allene oxide synthase 3-like	5.112	1.26e-25	LOC101304151	XP_011458377.1	allene oxide synthase-like;	5.283	6.56e-51
FvH4_5g32640.1	XP_004295892.1		XM_004295844.2	12-oxophytodienoate reductase 2-like	5.137	4.57e-55	LOC101303983	XP_004295892.1	12-oxophytodienoate reductase 1-like;	6.598	3.96e-85
FvH4_3g33200.1	XP_004295413.1	gene24861	XM_004295365.2	subtilisin-like protease SBT5.6	5.145	4.08e-07	LOC101298587	XP_004295413.1	subtilisin-like protease SBT5.3;	-1.288	0.00104
FvH4_7g20950.1	XP_004307455.1	gene23376	XM_004307407.2	exocyst complex component EXO70H1-like	5.145	4.08e-07	LOC101293927	XP_004307455.1	exocyst complex component EXO70A1;	0.517	0.168
FvH4_4g33680.1	XP_004297443.1	gene06270	XM_004297395.2	nudix hydrolase 17, mitochondrial-like	5.145	4.08e-07	LOC101296949	XP_004297443.1	nudix hydrolase 17, mitochondrial;	2.554	1.39e-20
FvH4_7g33510.1	XP_004307926.1		XM_004307878.2	lecithin retinol acyltransferase-like	5.145	4.08e-07	LOC101291470	XP_004307926.1	lecithin retinol acyltransferase-like;	8.675	2.08e-26
FvH4_2g23780.1	XP_004290668.1	gene27835	XM_004290620.2	basic 7S globulin-like	5.146	9.62e-22	LOC101294322	XP_004290668.1	basic 7S globulin 2-like;	5.655	2.46e-37
FvH4_2g40150.1	XP_004293221.1	gene15107	XM_004293173.2	anthocyanidin 3-O-glucosyltransferase 5-like	5.154	1.06e-57	LOC101310867	XP_004293221.1	anthocyanidin 3-O-glucosyltransferase 5-like;	8.066	2.71e-63
FvH4_5g15010.1	XP_004299368.1		XM_004299319.2	glutathione S-transferase U9-like	5.208	2.15e-07	LOC101307789	XP_004299368.1	glutathione S-transferase U9-like;	0.711	0.00811
FvH4_5g37680.1	XP_004299640.2		XM_004299592.2	Major facilitator superfamily	5.208	2.15e-07	LOC101293095	XP_004299640.2	uncharacterized protein LOC101293095;	1.44	4.24e-12
FvH4_6g49970.1	XP_004296559.1	gene28335	XM_004296511.2	metalloendoproteinase 3-MMP-like	5.248	7.4e-44	LOC101291039	XP_004296559.1	metalloendoproteinase 1-like;	9.381	1.02e-70
FvH4_6g15580.1	XP_004304410.1	gene09649	XM_004304362.2	peroxidase 21	5.267	1.13e-07	LOC101304986	XP_004304410.1	peroxidase 21;	3.268	9.75e-14
FvH4_3g28210.1	XP_004293154.1	gene14841	XM_004293106.2	probable inactive 2-oxoglutarate-dependent dioxygenase AOP2	5.267	1.13e-07	LOC101313869	XP_004293154.1	probable inactive 2-oxoglutarate-dependent dioxygenase AOP2;	9.431	3.99e-25
FvH4_2g38170.1	XP_004291344.1	gene08555	XM_011460799.1	pto-interacting protein 1-like isoform X1	5.281	2.66e-17	LOC101301932	XP_004291344.1	pto-interacting protein 1-like isoform X2; pto-interacting protein 1-like isoform X1; pto-interacting protein 1-like isoform X1;	1.801	5.42e-09
FvH4_3g05150.1	XP_004302868.2	gene30378		hypothetical protein RchiOBHm_Chr5g0014611	5.288	5.14e-43	LOC101307314	XP_004302868.2	GATA transcription factor 9-like;	-2.241	8.66e-10
FvH4_3g23100.1	XP_004295836.1	gene03404	XM_004295788.2	L-type lectin-domain containing receptor kinase IX.1-like	5.325	8.99e-18	LOC101304954	XP_004295836.1	L-type lectin-domain containing receptor kinase IX.1-like;	7.928	2.71e-62
FvH4_7g31470.1	XP_004307996.2		XM_004307948.2	putative deacetoxyvindoline 4-hydroxylase	5.336	8.43e-30	LOC101291183	XP_004307996.2	deacetoxyvindoline 4-hydroxylase-like;	6.014	1.33e-38
FvH4_2g34690.1	XP_004291128.2	gene09073	XM_004291080.2	patatin-like protein 2	5.341	4.23e-21	LOC101310485	XP_004291128.2	patatin-like protein 2;	9.222	3.67e-19
FvH4_1g16830.1	XP_011459823.1	gene24020		hyphally-regulated protein-like	5.384	4.96e-50	LOC105350113	XP_011459823.1	keratin, type I cytoskeletal 10;	9.787	4.04e-34
FvH4_1g08390.1	XP_004287618.1	gene12738	XM_004287570.2	transcription factor TT2-like	5.413	2.4e-21	LOC101315177	XP_004287618.1	myb-related protein Hv1;	1.812	2.18e-09
FvH4_4g27940.1	XP_011466473.1	gene18872	XM_011468171.1	(-)-germacrene D synthase-like	5.433	1.66e-08	LOC101311104	XP_011466473.1	(-)-germacrene D synthase-like;	9.314	6.92e-35
FvH4_6g38990.1	XP_004305856.1	gene28791	XM_004305808.2	wall-associated receptor kinase-like 22	5.433	1.66e-08	LOC101298637	XP_004305856.1	wall-associated receptor kinase-like 1;	10.784	9.28e-62
FvH4_5g03870.1	XP_004298866.1		XM_004298818.2	2-alkenal reductase (NADP(+)-dependent)-like	5.462	7.97e-37	LOC101302936	XP_004298866.1	2-alkenal reductase (NADP(+)-dependent)-like;	1.204	3e-05
FvH4_3g04670.1	XP_004293526.1	gene30434	XM_004293478.2	polyphenol oxidase	5.481	3.9e-26	LOC101314061	XP_004293526.1	polyphenol oxidase, chloroplastic-like;	4.972	2.64e-33
FvH4_1g09240.1	XP_004289001.1	gene12925	XM_004288953.2	probable flavin-containing monooxygenase 1	5.484	8.76e-09	LOC101294404	XP_004289001.1	probable flavin-containing monooxygenase 1;	9.543	4.11e-31
FvH4_2g30840.1	XP_004303452.1	gene15486	XM_004303404.2	serine/threonine-protein kinase At5g01020	5.486	4.67e-20	LOC101296980	XP_004303452.1	serine/threonine-protein kinase At5g01020;	3.361	5.16e-24
FvH4_2g29520.1	XP_011459202.1	gene11674	XM_011460900.1	putative UPF0481 protein At3g02645	5.496	1.17e-59	LOC105349896	XP_011459202.1	putative UPF0481 protein At3g02645;	8.821	3.24e-96
FvH4_1g02900.1	XP_004287293.1	gene31077	XM_004287245.2	blue copper protein-like	5.518	1.06e-57	LOC101313831	XP_004287293.1	blue copper protein-like;	7.786	4.66e-66
FvH4_7g27760.1	XP_004307817.2	gene21249	XM_004307769.2	pectinesterase 2-like	5.523	1.32e-20	LOC101306089	XP_004307817.2	pectinesterase 2-like;	3.408	2.45e-12
FvH4_5g38260.1	XP_004300661.2		XM_004300613.2	aminotransferase ALD1-like isoform X1	5.534	4.59e-09	LOC101291533	XP_004300661.2	LL-diaminopimelate aminotransferase, chloroplastic-like;	7.771	2.85e-28
FvH4_5g29480.1	XP_004303791.1		XM_004309366.2	beta-amyrin synthase-like	5.553	1.89e-40	LOC101305573	XP_004303791.1	beta-amyrin synthase-like;	2.001	9.38e-08
FvH4_7g31480.1	XP_004309140.1		XM_004309092.1	dirigent protein 1-like	5.566	1.23e-39	LOC101292468	XP_004309140.1	dirigent protein 1-like;	10.442	1.22e-76
FvH4_4g29200.1	XP_004303005.1	gene04532		hypothetical protein RchiOBHm_Chr4g0437271	5.582	2.42e-09	LOC101298911	XP_004303005.1	GDSL esterase/lipase At5g03610;	-1.657	1.26e-11
FvH4_2g01120.1	XP_011457947.1	gene07567	XM_011459645.1	stigma-specific STIG1-like protein 1	5.582	2.42e-09	LOC101309702	XP_011457947.1	stigma-specific STIG1-like protein 1;	9.094	3.28e-17
FvH4_1g12870.1	XP_004289128.2	gene14720	XM_004289080.2	ankyrin repeat-containing protein At5g02620-like	5.61	2.67e-47	LOC101311419	XP_004289128.2	ankyrin repeat-containing protein At5g02620-like;	8.171	2.73e-50
FvH4_3g02270.1	XP_004293283.2	gene19599	XM_004293235.2	PREDICTED: uncharacterized protein LOC101291313	5.628	1.23e-09	LOC101291313	XP_004293283.2	uncharacterized protein LOC101291313;	0.05	0.926
FvH4_6g13100.1	XP_004302760.1	gene18352	XM_004302712.2	tropinone reductase homolog	5.628	1.27e-09	LOC101300072	XP_004302760.1	tropinone reductase homolog;	8.77	4.18e-49
FvH4_1g18020.1	XP_011466242.1	gene05795	XM_011467940.1	VQ motif-containing protein 29-like	5.65	1.71e-32	LOC105352032	XP_011466242.1	uncharacterized protein LOC105352032;	4.596	1.04e-56
FvH4_5g32830.1	XP_011464543.1			putative powdery mildew resistance protein, RPW8	5.673	6.43e-10	LOC101308122	XP_011464543.1	probable disease resistance protein At5g66900; probable disease resistance protein At5g66900; probable disease resistance protein At5g66900; probable disease resistance protein At5g66900; probable disease resistance protein At5g66900; probable disease res	1.431	4.98e-07
FvH4_2g34800.1	XP_004291132.1	gene09058	XM_004291084.2	patatin-like protein 2	5.717	3.56e-10	LOC101312510	XP_004291132.1	patatin-like protein 2;	6.26	2.12e-34
FvH4_3g46010.1	XP_004296150.1	gene01573	XM_004296102.2	probable mannitol dehydrogenase	5.759	1.86e-10	LOC101301572	XP_004296150.1	probable mannitol dehydrogenase;	1.252	0.00123
FvH4_3g14200.1	XP_011461933.1	gene10426		hypothetical protein RchiOBHm_Chr5g0023481	5.759	1.75e-10	LOC101306991	XP_011461933.1	uncharacterized protein LOC101306991;	6.427	4.21e-38
FvH4_4g19170.1	XP_011461765.1	gene05185	XM_011463463.1	major allergen Pru av 1-like	5.771	6.67e-26	LOC101293863	XP_011461765.1	major allergen Mal d 1-like;	6.297	2.38e-46
FvH4_2g34750.1	XP_004291128.2	gene09073	XM_004291080.2	patatin-like protein 2	5.776	6.41e-22	LOC101310485	XP_004291128.2	patatin-like protein 2;	9.222	3.67e-19
FvH4_5g24010.1	XP_004300136.1		XM_004300088.2	peroxidase N1-like	5.8	9.34e-11	LOC101300728	XP_004300136.1	peroxidase N1-like;	10.453	3.32e-43
FvH4_6g39670.1	XP_011467671.1	gene24336	XM_011469369.1	putative cysteine-rich transmembrane CYSTM domain-containing protein	5.869	7.57e-26	LOC105352372	XP_011467671.1	cysteine-rich and transmembrane domain-containing protein B-like;	6.213	1.43e-28
FvH4_6g00260.1	XP_011460350.1	gene30649	XM_011462048.1	kinase RLK-Pelle-DLSV family	5.917	1.4e-11	LOC101314641	XP_011460350.1	putative receptor-like protein kinase At4g00960;	4.87	1.14e-48
FvH4_2g33890.1	XP_011459823.1	gene09149	XM_011461521.1	keratin, type I cytoskeletal 10	5.953	7.27e-12	LOC105350113	XP_011459823.1	keratin, type I cytoskeletal 10;	9.787	4.04e-34
FvH4_7g15780.1	XP_004306704.1	gene18930	XM_004306656.2	probable inactive 2-oxoglutarate-dependent dioxygenase AOP2	6.13	5.26e-32	LOC101299990	XP_004306704.1	probable inactive 2-oxoglutarate-dependent dioxygenase AOP2;	10.453	2.3e-87
FvH4_5g20290.1	XP_004300332.1		XM_004300284.2	expansin-like B1	6.188	7.59e-14	LOC101311867	XP_004300332.1	expansin-like B1;	7.032	7.41e-55
FvH4_1g06250.1	XP_004287479.2	gene11301	XM_004287431.2	probable 3-hydroxyisobutyrate dehydrogenase-like 1, mitochondrial	6.219	3.97e-14	LOC101297370	XP_004287479.2	probable 3-hydroxyisobutyrate dehydrogenase-like1, mitochondrial;	-0.572	0.0148
FvH4_7g20060.1	XP_011469678.1	gene23218	XM_011471376.1	uncharacterized protein LOC112182463	6.231	2.31e-24	LOC101301053	XP_011469678.1	uncharacterized protein LOC101301053;	3.66	2.06e-19
FvH4_6g03170.1	XP_004302037.1	gene16544	XM_004301989.2	neurogenic locus notch-like protein	6.239	5.45e-69	LOC101300067	XP_004302037.1	uncharacterized protein LOC101300067;	9.332	6.49e-113
FvH4_6g06470.1	XP_004302398.1	gene10105	XM_004302350.2	luminal-binding protein 5-like	6.257	3.07e-36	LOC101311773	XP_004302398.1	luminal-binding protein 4;	2.467	5.04e-13
FvH4_6g11440.1	XP_011466473.1	gene18872	XM_011468171.1	(-)-germacrene D synthase-like	6.279	3.14e-48	LOC101311104	XP_011466473.1	(-)-germacrene D synthase-like;	9.314	6.92e-35
FvH4_2g30540.1	XP_004305595.2	gene15456	XM_004305547.2	lignin-forming anionic peroxidase-like	6.307	5.69e-15	LOC101305969	XP_004305595.2	lignin-forming anionic peroxidase-like;	11.022	1.52e-48
FvH4_5g08800.1	XP_004298545.1		XM_004298497.1	putative small auxin-up RNA	6.363	1.56e-15	LOC101292997	XP_004298545.1	uncharacterized protein LOC101292997;	7.528	1.99e-28
FvH4_2g35560.1	XP_004291179.1	gene08849	XM_004291094.2	putative cupredoxin	6.363	1.56e-15	LOC101301744	XP_004291179.1	early nodulin-like protein 2;	11.092	1.1e-50
FvH4_6g53650.1	XP_011467686.1	gene01331	XM_011469384.1	peroxidase 55-like	6.39	8.19e-16	LOC101311779	XP_011467686.1	peroxidase 55;	2.987	7.71e-21
FvH4_7g34120.1	XP_004307851.1		XM_004307803.2	s-norcoclaurine synthase 2	6.442	1.06e-48	LOC101292845	XP_004307851.1	S-norcoclaurine synthase-like isoform X2; S-norcoclaurine synthase-like isoform X1;	4.909	1.01e-55
FvH4_5g03390.1	XP_004300830.1		XM_004300782.1	putative Late embryogenesis abundant protein, LEA-14	6.46	3.5e-40	LOC101296206	XP_004300830.1	uncharacterized protein LOC101296206;	7.579	2.18e-76
FvH4_5g18050.1	XP_004290344.1		XM_004290296.2	germin-like protein subfamily 1 member 13	6.613	2.63e-18	LOC101311635	XP_004290344.1	germin-like protein subfamily 1 member 18;	6.145	5.83e-19
FvH4_6g13180.1	XP_004305188.1	gene18466	XM_004305140.2	L-type lectin-domain containing receptor kinase S.4-like	6.636	1.39e-18	LOC101309756	XP_004305188.1	L-type lectin-domain containing receptor kinase S.4-like;	2.251	3e-20
FvH4_4g32390.1	XP_004298463.1	gene04065	XM_004298415.2	SMP-30/Gluconolactonase/LRE-like region	6.637	1.39e-18	LOC101315233	XP_004298463.1	uncharacterized protein LOC101315233;	1.029	3.33e-06
FvH4_1g15800.1	XP_004288050.1	gene24058	XM_004288002.2	patatin-like protein 1	6.659	7.42e-19	LOC101298829	XP_004288050.1	patatin-like protein 1;	8.23	1.21e-20
FvH4_6g16460.1	XP_004304462.1	gene09603	XM_004304414.2	4-coumarate--CoA ligase-like 7	6.767	3.43e-20	LOC101297466	XP_004304462.1	4-coumarate--CoA ligase-like 7;	2.433	4.32e-09
FvH4_5g02030.1	XP_004300777.1		XM_004300729.2	protein LURP-one-related 4	6.807	1.01e-20	LOC101305270	XP_004300777.1	protein LURP-one-related 4;	0.273	0.503
FvH4_2g23440.1	XP_011459782.1	gene27801	XM_011461480.1	ent-copalyl diphosphate synthase, chloroplastic-like	6.814	9.41e-55	LOC101312317	XP_011459782.1	ent-copalyl diphosphate synthase, chloroplastic-like;	1.392	5.17e-05
FvH4_1g15600.1	XP_004288058.1	gene24079	XM_004288010.2	patatin-like protein 2	6.818	1.49e-24	LOC101301330	XP_004288058.1	patatin-like protein 2;	8.195	2.22e-27
FvH4_1g26490.1	XP_011467073.1	gene24553	XM_011468771.1	putative transcription factor WD40-like family	6.887	8.93e-22	LOC105352244	XP_011467073.1	uncharacterized protein LOC105352244;	2.126	2.37e-09
FvH4_2g28040.1	XP_011458833.1	gene10965	XM_011460531.1	4-hydroxycoumarin synthase 1-like	7.048	2.4e-24	LOC101312122	XP_011458833.1	4-hydroxycoumarin synthase 1-like;	8.908	6.66e-55
FvH4_3g42900.1	XP_004295183.1	gene20546	XM_004295135.2	cellulose synthase-like protein E1	7.082	1.22e-24	LOC101291705	XP_004295183.1	cellulose synthase-like protein E1 isoform X2; transmembrane emp24 domain-containing protein p24beta2-like isoform X1;	1.62	3.94e-07
FvH4_5g18470.1	XP_004290344.1		XM_004290296.2	germin-like protein subfamily 1 member 13	7.283	3.93e-28	LOC101311635	XP_004290344.1	germin-like protein subfamily 1 member 18;	6.145	5.83e-19
FvH4_6g53680.1	XP_011467686.1	gene01331	XM_011469384.1	peroxidase 55-like	7.447	4.05e-32	LOC101311779	XP_011467686.1	peroxidase 55;	2.987	7.71e-21
FvH4_6g31020.1	XP_011466709.1	gene05969	XM_011468407.1	coatomer subunit beta'-1-like	7.542	2e-55	LOC101298241	XP_011466709.1	coatomer subunit beta'-1-like isoform X1; coatomer subunit beta'-1-like isoform X2;	7.737	1.16e-48
FvH4_3g12210.1	XP_011460468.1	gene20047	XM_011462166.1	60S ribosomal protein L27-3	7.781	7.96e-40	LOC105350358	XP_011460468.1	60S ribosomal protein L27-3;	0.505	0.0683
FvH4_3g41220.1	XP_004294859.2	gene01176	XM_004294811.2	cytochrome P450 714C2-like	7.91	9.98e-74	LOC101310389	XP_004294859.2	cytochrome P450 714C2-like;	10.28	3.26e-42
FvH4_5g18440.1	XP_004290344.1		XM_004290296.2	germin-like protein subfamily 1 member 7	8.064	2.12e-38	LOC101311635	XP_004290344.1	germin-like protein subfamily 1 member 18;	6.145	5.83e-19
FvH4_4g35390.1	XP_004297688.1	gene00744	XM_004297640.2	serine/threonine-protein phosphatase PP2A catalytic subunit	8.173	2.74e-34	LOC101300616	XP_004297688.1	serine/threonine-protein phosphatase PP2A catalytic subunit;	0.946	0.000154
FvH4_5g18460.1	XP_004290344.1		XM_004290296.2	germin-like protein subfamily 1 member 7	8.645	2.1e-47	LOC101311635	XP_004290344.1	germin-like protein subfamily 1 member 18;	6.145	5.83e-19
FvH4_3g25270.1	XP_004291587.1	gene21725	XM_004291539.2	peroxidase 60			LOC101304160	XP_004291587.1	peroxidase 60;	-10.389	5.09e-15
FvH4_1g00270.1	XP_004288735.2	gene10146	XM_004288687.2	polygalacturonase			LOC101296237	XP_004288735.2	polygalacturonase;	-10.187	6.29e-24
FvH4_2g16510.1	XP_004292301.1	gene17297	XM_004292253.2	putative expansin-B2			LOC101309218	XP_004292301.1	putative expansin-B2;	-10.149	1.83e-12
FvH4_7g24910.1	XP_004308952.1	gene21017	XM_004308904.2	non-classical arabinogalactan protein 30-like			LOC101303756	XP_004308952.1	proline-rich protein 3-like;	-9.978	3.71e-16
FvH4_2g33230.1	XP_011459816.1	gene02560	XM_011461514.1	transcription factor bHLH85-like			LOC101294631	XP_011459816.1	transcription factor bHLH85-like;	-9.899	1.24e-13
FvH4_6g41000.1	XP_004293460.1	gene34226	lcl|NW_004440459.1:LOC101301278	chlorophyll a-b binding protein 151, chloroplastic			LOC101293466	XP_004293460.1	chlorophyll a-b binding protein 151, chloroplastic;	-9.648	1.02e-21
FvH4_3g30660.1	XP_011470675.1	gene24608	XM_011472373.1	transcription factor FER-LIKE IRON DEFICIENCY-INDUCED TRANSCRIPTION FACTOR-like			LOC101292162	XP_011470675.1	transcription factor FER-LIKE IRON DEFICIENCY-INDUCED TRANSCRIPTION FACTOR-like;	-9.524	8.89e-20
FvH4_3g10630.1	XP_011462002.1	gene20199	XM_011463700.1	putative germin-like protein 2-1			LOC105350777	XP_011462002.1	putative germin-like protein 2-1;	-9.461	2.8e-20
FvH4_7g18030.1	XP_011458610.1	gene34004	XM_004306554.2	hypothetical protein RchiOBHm_Chr1g0324731			LOC101307439	XP_011458610.1	rop guanine nucleotide exchange factor 9-like;	-9.298	1.43e-12
FvH4_1g04400.1	XP_011458610.1	gene30921	XM_011460308.1	rop guanine nucleotide exchange factor 9 isoform X2			LOC101307439	XP_011458610.1	rop guanine nucleotide exchange factor 9-like;	-9.298	1.43e-12
FvH4_2g04660.1	XP_004292084.1	gene22827	XM_004292036.2	proline-rich protein 3			LOC101294728	XP_004292084.1	proline-rich protein 3-like;	-9.143	1.18e-16
FvH4_1g26140.1	XP_004288668.1	gene12398	XM_004288620.2	expansin-A7-like			LOC101298653	XP_004288668.1	expansin-A7;	-9.063	2.64e-18
FvH4_7g26550.1	XP_004309009.2	gene21420	XM_004308961.2	polygalacturonase-like			LOC101297017	XP_004309009.2	polygalacturonase-like;	-8.991	5.81e-19
FvH4_7g16960.1	XP_004308294.1	gene18694	XM_004308246.2	laccase-6			LOC101314609	XP_004308294.1	laccase-6;	-8.899	2.47e-50
FvH4_6g17250.1	XP_011468000.1	gene00950	XM_011469698.1	pistil-specific extensin-like protein			LOC105352467	XP_011468000.1	proline-rich protein 3;	-8.897	7.72e-23
FvH4_3g13910.1	XP_011460562.1	gene19723	XM_011462260.1	peroxidase 7-like			LOC101299281	XP_011460562.1	peroxidase 7-like;	-8.647	9.73e-16
FvH4_7g11180.1	XP_011469171.1	gene03949	XM_011470869.1	14 kDa proline-rich protein DC2.15-like			LOC101303363	XP_011469171.1	14 kDa proline-rich protein DC2.15;	-8.585	2.39e-11
FvH4_3g19410.1	XP_004291499.1	gene00971	XM_004291451.2	protein CUP-SHAPED COTYLEDON 2-like			LOC101299349	XP_004291499.1	protein CUP-SHAPED COTYLEDON 1-like;	-8.563	1.18e-18
FvH4_3g30190.1	XP_004291499.1	gene14486	XR_904919.1	---NA---			LOC101299349	XP_004291499.1	protein CUP-SHAPED COTYLEDON 1-like;	-8.563	1.18e-18
FvH4_5g02120.1	XP_004300780.1		XM_004300732.2	xyloglucan-specific galacturonosyltransferase 1			LOC101306142	XP_004300780.1	xyloglucan galactosyltransferase KATAMARI1;	-8.498	1.43e-16
FvH4_2g08480.1	XP_011465662.1	gene20365	XM_011467360.1	BURP domain-containing protein 9-like			LOC101298898	XP_011465662.1	BURP domain-containing protein 9-like;	-8.47	2.27e-48
FvH4_6g36360.1	XP_004303784.1	gene05508	XM_004303736.2	PREDICTED: uncharacterized protein LOC101303535			LOC101303535	XP_004303784.1	uncharacterized protein LOC101303535;	-8.457	2.9e-31
FvH4_7g14960.1	XP_011468990.1	gene19247	XM_011470688.1	ferric reduction oxidase 2-like			LOC101309010	XP_011468990.1	ferric reduction oxidase 2-like isoform X2; ferric reduction oxidase 2-like isoform X1;	-8.422	5.65e-35
FvH4_2g26070.1	XP_004290820.1	gene11084	XM_004290772.2	proline-rich protein 3-like			LOC101291007	XP_004290820.1	proline-rich protein 3;	-8.401	3.53e-13
FvH4_6g16550.1	XP_011468141.1	gene09672	XM_011469838.1	probable xyloglucan endotransglucosylase/hydrolase protein 32			LOC101300167	XP_011468141.1	probable xyloglucan endotransglucosylase/hydrolase protein 32; probable xyloglucan endotransglucosylase/hydrolase protein 32; probable xyloglucan endotransglucosylase/hydrolase protein 32;	-8.383	3.44e-67
FvH4_5g13490.1	XP_004301101.2		XM_004301053.2	universal stress protein PHOS32-like			LOC101295236	XP_004301101.2	uncharacterized protein LOC101295236;	-8.333	8.65e-14
FvH4_6g21920.1	XP_004305532.1	gene18005	XM_004305484.2	probable protein kinase At2g41970			LOC101306946	XP_004305532.1	probable protein kinase At2g41970;	-8.279	2.51e-13
FvH4_3g40490.1	XP_004296016.2	gene28102	XM_004295968.2	taxadiene 5-alpha hydroxylase-like			LOC101302344	XP_004296016.2	taxadiene 5-alpha hydroxylase-like;	-8.169	5.08e-30
FvH4_7g24940.1	XP_011469935.1	gene21019	XM_011471633.1	non-classical arabinogalactan protein 30-like			LOC101312388	XP_011469935.1	proline-rich protein 3-like;	-8.056	2.54e-16
FvH4_4g16970.1	XP_004298090.1	gene06699	XM_004298042.2	peroxidase 24			LOC101303510	XP_004298090.1	peroxidase 24;	-7.951	5.21e-43
FvH4_4g31530.1	XP_004297313.1	gene04761	XM_004297265.2	HVA22-like protein c			LOC101308170	XP_004297313.1	HVA22-like protein c;	-7.946	3.85e-25
FvH4_3g12020.1	XP_004293739.1	gene20064	XM_004293691.2	fe(2+) transport protein 1-like			LOC101308550	XP_004293739.1	probable zinc transporter 8;	-7.831	3.27e-25
FvH4_6g06540.1	XP_004302393.1	gene22207	XM_004302345.2	(-)-alpha-pinene synthase-like			LOC101310428	XP_004302393.1	(-)-alpha-pinene synthase-like isoform X2; (-)-alpha-pinene synthase-like isoform X1; (-)-alpha-pinene synthase-like isoform X3;	-7.821	1.94e-40
FvH4_4g25790.1	XP_011466278.1	gene15707		---NA---			LOC101310428	XP_011466278.1	(-)-alpha-pinene synthase-like isoform X2; (-)-alpha-pinene synthase-like isoform X1; (-)-alpha-pinene synthase-like isoform X3;	-7.821	1.94e-40
FvH4_3g40140.1	XP_004296028.1	gene28145	XM_004295980.2	cationic peroxidase 1-like			LOC101307292	XP_004296028.1	cationic peroxidase 1-like;	-7.781	5.93e-30
FvH4_3g13260.1	XP_004295529.1	gene19930	XM_004295481.2	peroxidase 7-like			LOC101291128	XP_004295529.1	peroxidase 7;	-7.745	2.08e-19
FvH4_3g01680.1	XP_004293313.1	gene19480	XM_004293265.2	putative pectate lyase 2			LOC101300699	XP_004293313.1	putative pectate lyase 2;	-7.727	6.22e-13
FvH4_3g45970.1	XP_004294932.1	gene01577	XM_004294884.2	expansin-A15-like			LOC101308654	XP_004294932.1	expansin-A1-like;	-7.668	2.73e-34
FvH4_3g30650.1	XP_011470670.1	gene24607	XM_011472368.1	transcription factor FER-LIKE IRON DEFICIENCY-INDUCED TRANSCRIPTION FACTOR-like			LOC101291869	XP_011470670.1	transcription factor FER-LIKE IRON DEFICIENCY-INDUCED TRANSCRIPTION FACTOR-like;	-7.616	2.23e-35
FvH4_5g08630.1	XP_004298551.1		XM_004298503.2	UDP-arabinopyranose mutase 1-like			LOC101295043	XP_004298551.1	UDP-arabinopyranose mutase 1-like;	-7.506	8.73e-16
FvH4_5g18320.1	XP_004298551.1		XR_906791.1	hypothetical protein RchiOBHm_Chr7g0227101			LOC101295043	XP_004298551.1	UDP-arabinopyranose mutase 1-like;	-7.506	8.73e-16
FvH4_5g28320.1	XP_004299361.1		XR_906187.1	---NA---			LOC101305468	XP_004299361.1	gibberellin-regulated protein 6;	-7.454	3.87e-18
FvH4_5g13590.1	XP_004299287.1		XM_004299239.2	cytochrome P450 78A5			LOC101307788	XP_004299287.1	cytochrome P450 78A5;	-7.317	5.75e-26
FvH4_6g13900.1	XP_004305253.1	gene18393		---NA---			LOC101306158	XP_004305253.1	probable LRR receptor-like serine/threonine-protein kinase At1g51880;	-7.248	2.28e-19
FvH4_6g14660.1	XP_004305253.1	gene18182		---NA---			LOC101306158	XP_004305253.1	probable LRR receptor-like serine/threonine-protein kinase At1g51880;	-7.248	2.28e-19
FvH4_6g13880.1	XP_004305253.1	gene18396		---NA---			LOC101306158	XP_004305253.1	probable LRR receptor-like serine/threonine-protein kinase At1g51880;	-7.248	2.28e-19
FvH4_6g12800.1	XP_004305253.1	gene18719		---NA---			LOC101306158	XP_004305253.1	probable LRR receptor-like serine/threonine-protein kinase At1g51880;	-7.248	2.28e-19
FvH4_1g28850.1	XP_004305253.1	gene25353		---NA---			LOC101306158	XP_004305253.1	probable LRR receptor-like serine/threonine-protein kinase At1g51880;	-7.248	2.28e-19
FvH4_1g28780.1	XP_004305253.1	gene25458	XM_004305205.2	probable LRR receptor-like serine/threonine-protein kinase At1g51880			LOC101306158	XP_004305253.1	probable LRR receptor-like serine/threonine-protein kinase At1g51880;	-7.248	2.28e-19
FvH4_1g11460.1	XP_004305253.1	gene14574		---NA---			LOC101306158	XP_004305253.1	probable LRR receptor-like serine/threonine-protein kinase At1g51880;	-7.248	2.28e-19
FvH4_1g09850.1	XP_004305253.1	gene12995	XM_004305205.2	probable LRR receptor-like serine/threonine-protein kinase At1g51880			LOC101306158	XP_004305253.1	probable LRR receptor-like serine/threonine-protein kinase At1g51880;	-7.248	2.28e-19
FvH4_6g32660.1	XP_004305253.1	gene22902	XM_004305205.2	probable LRR receptor-like serine/threonine-protein kinase At1g05700			LOC101306158	XP_004305253.1	probable LRR receptor-like serine/threonine-protein kinase At1g51880;	-7.248	2.28e-19
FvH4_3g26530.1	XP_004293113.1	gene27048	XM_004293065.2	aluminum-activated malate transporter 2-like			LOC101298491	XP_004293113.1	aluminum-activated malate transporter 2-like;	-7.214	2.23e-18
FvH4_4g32700.1	NP_001269275.1	gene04091	NM_001282346.1	MLP-like protein 328			LOC101303506	NP_001269275.1	MLP-like protein 28-like;	-7.173	1.1e-40
FvH4_4g32710.1	NP_001269275.1	gene04091	NM_001282346.1	MLP-like protein 328			LOC101303506	NP_001269275.1	MLP-like protein 28-like;	-7.173	1.1e-40
FvH4_4g06000.1	XP_004299757.1	gene12204	XM_004299709.2	cycloartenol synthase-like			LOC101303612	XP_004299757.1	cycloartenol synthase 2-like isoform X2; cycloartenol synthase-like isoform X1;	-7.071	2.97e-24
FvH4_5g24910.1	XP_011464245.1			copper amine oxidase family protein			LOC105351500	XP_011464245.1	uncharacterized protein LOC105351500;	-7.064	1.15e-18
FvH4_1g15720.1	XP_011464245.1	gene24067		precursor of CEP7			LOC105351500	XP_011464245.1	uncharacterized protein LOC105351500;	-7.064	1.15e-18
FvH4_1g15730.1	XP_011464245.1	gene24067		precursor of CEP7			LOC105351500	XP_011464245.1	uncharacterized protein LOC105351500;	-7.064	1.15e-18
FvH4_1g15740.1	XP_011464245.1	gene24066		Transmembrane protein			LOC105351500	XP_011464245.1	uncharacterized protein LOC105351500;	-7.064	1.15e-18
FvH4_1g15750.1	XP_011464245.1	gene24065	XM_011465943.1	precursor of CEP9-like			LOC105351500	XP_011464245.1	uncharacterized protein LOC105351500;	-7.064	1.15e-18
FvH4_2g19360.1	XP_011459738.1	gene17535	XM_011461436.1	PREDICTED: uncharacterized protein LOC101311157			LOC101311157	XP_011459738.1	uncharacterized protein LOC101311157;	-7.054	7.76e-31
FvH4_2g08190.1	XP_004292000.1	gene02169	XM_004291952.2	putative lipid-transfer protein DIR1			LOC101312022	XP_004292000.1	putative lipid-transfer protein DIR1;	-7.05	1.95e-14
FvH4_5g39070.1	XP_004301793.1		XM_004301745.2	PREDICTED: uncharacterized protein LOC101300354			LOC101300354	XP_004301793.1	uncharacterized protein LOC101300354;	-6.995	1.87e-15
FvH4_5g36870.1	XP_004299656.1		XM_004299608.2	probable glutathione S-transferase			LOC101298128	XP_004299656.1	probable glutathione S-transferase;	-6.951	8.07e-20
FvH4_5g06190.1	XP_011464154.1		XM_011465852.1	vinorine synthase-like			LOC101311861	XP_011464154.1	vinorine synthase-like;	-6.945	2.17e-19
FvH4_2g01690.1	XP_004289850.1	gene07604	XM_004289802.2	dirigent protein 23-like			LOC101307067	XP_004289850.1	dirigent protein 23-like;	-6.93	6.83e-19
FvH4_7g04230.1	XP_011470454.1	gene00382	lcl|NW_004440463.1:LOC101306477	putative pectinesterase/pectinesterase inhibitor 24			LOC101298465	XP_011470454.1	probable pectinesterase/pectinesterase inhibitor46;	-6.93	1.6e-13
FvH4_7g04920.1	XP_011470454.1	gene00382	XM_011472152.1	putative pectinesterase/pectinesterase inhibitor 24			LOC101298465	XP_011470454.1	probable pectinesterase/pectinesterase inhibitor46;	-6.93	1.6e-13
FvH4_2g08340.1	XP_011457694.1	gene04024	XM_011459392.1	aldehyde oxidase GLOX-like			LOC105349540	XP_011457694.1	galactose oxidase-like;	-6.856	1.38e-22
FvH4_4g20530.1	XP_004299738.2	gene12151		---NA---			LOC101297542	XP_004299738.2	licodione synthase-like;	-6.795	9.35e-52
FvH4_5g35160.1	XP_004299738.2		XM_004299690.2	licodione synthase-like			LOC101297542	XP_004299738.2	licodione synthase-like;	-6.795	9.35e-52
FvH4_6g42270.1	XP_011470722.1	gene01219		putative MULE transposase domain-containing protein			LOC101300290	XP_011470722.1	uncharacterized protein LOC101300290;	-6.793	3.67e-12
FvH4_6g48140.1	XP_004304287.1	gene04426	XM_004304239.2	casparian strip membrane protein 1			LOC101311982	XP_004304287.1	casparian strip membrane protein 1;	-6.784	2.45e-35
FvH4_1g12940.1	XP_004303913.1	gene14725		hypothetical protein RchiOBHm_Chr2g0103331			LOC101296588	XP_004303913.1	chlorophyll a-b binding protein 8, chloroplastic;	-6.704	1.19e-22
FvH4_4g32540.1	XP_004298468.1	gene04079	XM_004298420.2	jasmonate O-methyltransferase-like			LOC101291918	XP_004298468.1	jasmonate O-methyltransferase-like;	-6.683	8.71e-25
FvH4_4g32550.1	XP_004298468.1	gene04079	lcl|NW_004440460.1:LOC101292209	jasmonate O-methyltransferase-like			LOC101291918	XP_004298468.1	jasmonate O-methyltransferase-like;	-6.683	8.71e-25
FvH4_4g11220.1	XP_011468641.1	gene30512		---NA---			LOC101306261	XP_011468641.1	wall-associated receptor kinase-like 10;	-6.662	9.24e-13
FvH4_5g31030.1	XP_011468641.1		XR_903790.1	---NA---			LOC101306261	XP_011468641.1	wall-associated receptor kinase-like 10;	-6.662	9.24e-13
FvH4_6g45200.1	XP_011468641.1	gene33825	XM_011470339.1	wall-associated receptor kinase-like 1			LOC101306261	XP_011468641.1	wall-associated receptor kinase-like 10;	-6.662	9.24e-13
FvH4_5g00130.1	XP_004298650.1		XM_004298602.2	14 kDa proline-rich protein DC2.15-like			LOC101311761	XP_004298650.1	14 kDa proline-rich protein DC2.15-like;	-6.66	4.14e-08
FvH4_6g36370.1	XP_004305786.1	gene05509	XM_004305738.2	shikimate O-hydroxycinnamoyltransferase-like			LOC101298450	XP_004305786.1	shikimate O-hydroxycinnamoyltransferase-like;	-6.653	3.45e-33
FvH4_3g01640.1	XP_004295286.2	gene19485	XM_004295238.2	stigma-specific STIG1-like protein 3			LOC101301953	XP_004295286.2	stigma-specific STIG1-like protein 3;	-6.562	1.35e-13
FvH4_7g13030.1	XP_011469086.1	gene18934	XM_011470784.1	(-)-germacrene D synthase-like			LOC101307161	XP_011469086.1	(-)-germacrene D synthase-like isoform X1; (-)-germacrene D synthase-like isoform X2;	-6.514	2.37e-15
FvH4_1g28930.1	XP_004305526.1	gene17937	XM_004305478.2	putative transcription factor bHLH086			LOC101304605	XP_004305526.1	putative transcription factor bHLH086;	-6.457	5.71e-16
FvH4_3g03780.1	XP_004293589.1	gene30725	XM_004293541.2	protein ODORANT1-like			LOC101309224	XP_004293589.1	protein ODORANT1-like;	-6.456	1.26e-24
FvH4_5g22180.1	XP_004293253.1		XR_906363.1	---NA---			LOC101307282	XP_004293253.1	peroxidase 27;	-6.365	2.42e-21
FvH4_3g02700.1	XP_004293253.1	gene19544	XM_004293205.2	peroxidase 27			LOC101307282	XP_004293253.1	peroxidase 27;	-6.365	2.42e-21
FvH4_3g40150.1	XP_004296027.1	gene28143	XM_004295979.2	peroxidase P7-like			LOC101307000	XP_004296027.1	cationic peroxidase 1-like;	-6.306	2.44e-14
FvH4_6g43490.1	XP_004287926.1	gene23915	XM_004287878.2	peroxidase 27-like			LOC101310548	XP_004287926.1	peroxidase 27-like;	-6.292	1.12e-49
FvH4_6g01540.1	XP_004302107.1	gene16693	XM_004302059.2	leucine-rich repeat receptor-like protein kinase PXL1			LOC101297160	XP_004302107.1	leucine-rich repeat receptor-like protein kinasePXL1;	-6.271	4.77e-29
FvH4_6g20240.1	XP_004302107.1	gene18332	XM_004302059.2	leucine-rich repeat receptor-like protein kinase PXL1			LOC101297160	XP_004302107.1	leucine-rich repeat receptor-like protein kinasePXL1;	-6.271	4.77e-29
FvH4_6g27360.1	XP_004303179.1	gene17662	XM_004303131.2	heavy metal-associated isoprenylated plant protein 28			LOC101306249	XP_004303179.1	heavy metal-associated isoprenylated plant protein 26;	-6.227	1.93e-16
FvH4_4g06420.1	XP_011464711.1	gene12254	XM_011466409.1	sodium transporter HKT1-like			LOC101300353	XP_011464711.1	sodium transporter HKT1-like;	-6.216	1.79e-31
FvH4_7g25540.1	XP_004307711.1	gene21306	XM_004308920.2	peroxidase 4-like			LOC101297674	XP_004307711.1	peroxidase 4-like isoform X3; peroxidase 4-like isoform X1; peroxidase 4-like isoform X2; peroxidase 4-like isoform X4;	-6.182	5.4e-21
FvH4_7g25550.1	XP_011469963.1	gene21306	XM_011471661.1	peroxidase 4-like			LOC101297674	XP_011469963.1	peroxidase 4-like isoform X3; peroxidase 4-like isoform X1; peroxidase 4-like isoform X2; peroxidase 4-like isoform X4;	-6.182	5.4e-21
FvH4_3g45480.1	XP_011461684.1	gene24824	XM_011463382.1	ethylene-responsive transcription factor RAP2-11			LOC101293676	XP_011461684.1	ethylene-responsive transcription factor RAP2-11;	-6.171	8.71e-21
FvH4_6g30780.1	XP_004302950.1	gene06004	XM_004302902.2	gibberellin 3-beta-dioxygenase 1-like			LOC101307129	XP_004302950.1	gibberellin 3-beta-dioxygenase 1-like;	-6.165	1.27e-23
FvH4_7g09620.1	XP_011460542.1	gene04805	XR_907804.1	hypothetical protein RchiOBHm_Chr4g0398021			LOC105350368	XP_011460542.1	uncharacterized protein LOC105350368;	-6.143	6.8e-12
FvH4_6g43690.1	XP_011463044.1	gene23895	XM_004289101.2	formin-like protein 3			LOC101293347	XP_011463044.1	formin-like protein 3 isoform X1; formin-like protein 3 isoform X1; formin-like protein 3 isoform X1; formin-like protein 3 isoform X2;	-6.1	3.16e-09
FvH4_4g08510.1	XP_011462318.1	gene16955	XM_011464016.1	probable receptor-like serine/threonine-protein kinase At5g57670			LOC101310893	XP_011462318.1	probable receptor-like serine/threonine-protein kinase At5g57670;	-6.083	5.54e-19
FvH4_6g50860.1	XP_011468269.1	gene28429	XM_011469967.1	PREDICTED: uncharacterized protein LOC105352543			LOC105352543	XP_011468269.1	uncharacterized protein LOC105352543;	-6.034	1.13e-23
FvH4_1g19700.1	XP_004288515.1	gene20809	XM_004288467.2	guanosine nucleotide diphosphate dissociation inhibitor At5g09550-like			LOC101299707	XP_004288515.1	guanosine nucleotide diphosphate dissociation inhibitor At5g09550;	-6.026	1.97e-11
FvH4_1g26560.1	XP_004288353.1	gene24544	XM_004288305.2	galactinol synthase 1			LOC101294210	XP_004288353.1	galactinol synthase 2-like;	-6	4.12e-16
FvH4_3g25570.1	XP_004293125.2	gene08471	XM_004293077.2	casparian strip membrane protein 2-like			LOC101303396	XP_004293125.2	casparian strip membrane protein 2-like;	-5.977	1.31e-40
FvH4_2g01330.1	XP_004289864.1	gene07645	XM_004289816.2	amino acid permease 3-like			LOC101311922	XP_004289864.1	amino acid permease 4-like;	-5.97	3.53e-13
FvH4_2g34220.1	XP_004291093.1	gene09124	lcl|NW_004440458.1:LOC101313186	subtilisin-like protease SBT1.7			LOC101300497	XP_004291093.1	subtilisin-like protease;	-5.909	2.97e-42
FvH4_2g34210.1	XP_004291093.1	gene09119	lcl|NW_004440458.1:LOC101313186	subtilisin-like protease SBT1.7			LOC101300497	XP_004291093.1	subtilisin-like protease;	-5.909	2.97e-42
FvH4_2g34150.1	XP_004291093.1	gene09124	lcl|NW_004440458.1:LOC101313186	subtilisin-like protease SBT1.7			LOC101300497	XP_004291093.1	subtilisin-like protease;	-5.909	2.97e-42
FvH4_5g39660.1	XP_004300478.2		XM_004300430.2	putative P-loop containing nucleoside triphosphate hydrolase			LOC101306923	XP_004300478.2	uncharacterized protein LOC101306923;	-5.781	4.96e-14
FvH4_7g07550.1	XP_004308638.1	gene09279	XM_004308590.2	probable xyloglucan endotransglucosylase/hydrolase protein 26			LOC101292849	XP_004308638.1	probable xyloglucan endotransglucosylase/hydrolase protein 26;	-5.779	8.2e-08
FvH4_1g06890.1	XP_011459652.1	gene11386	XM_011461350.1	probable caffeoyl-CoA O-methyltransferase At4g26220			LOC101309377	XP_011459652.1	probable caffeoyl-CoA O-methyltransferase At4g26220 isoform X2; probable caffeoyl-CoA O-methyltransferase At4g26220 isoform X1; probable caffeoyl-CoA O-methyltransferase At4g26220 isoform X3;	-5.768	2.91e-14
FvH4_1g06900.1	XP_011459662.1	gene11386		probable caffeoyl-CoA O-methyltransferase At4g26220			LOC101309377	XP_011459662.1	probable caffeoyl-CoA O-methyltransferase At4g26220 isoform X2; probable caffeoyl-CoA O-methyltransferase At4g26220 isoform X1; probable caffeoyl-CoA O-methyltransferase At4g26220 isoform X3;	-5.768	2.91e-14
FvH4_3g30320.1	XP_004290137.2	gene14389		putative lipid-transfer protein DIR1			LOC101297791	XP_004290137.2	putative lipid-transfer protein DIR1;	-5.762	4.3e-21
FvH4_5g26250.1	XP_004301613.1		XM_004301565.2	linoleate 13S-lipoxygenase 2-1, chloroplastic-like			LOC101301208	XP_004301613.1	linoleate 13S-lipoxygenase 2-1, chloroplastic-like;	-5.745	1.41e-15
FvH4_6g51910.1	XP_004304672.2	gene27966	XM_004304624.2	GDSL esterase/lipase At5g14450-like			LOC101311401	XP_004304672.2	GDSL esterase/lipase At5g14450-like;	-5.717	2.29e-35
FvH4_3g07650.1	XP_004293958.1	gene29679	XM_004293910.2	protein DOG1-like 4			LOC101298976	XP_004293958.1	transcription factor TGA2;	-5.702	3.83e-18
FvH4_5g18620.1	XP_004301209.2		XM_004301161.2	probable leucine-rich repeat receptor-like protein kinase At1g68400			LOC101304389	XP_004301209.2	probable leucine-rich repeat receptor-like protein kinase At1g68400;	-5.699	7.05e-14
FvH4_6g42490.1	XP_004305988.1	gene01238	XM_004305940.2	dirigent protein 22-like			LOC101295553	XP_004305988.1	dirigent protein 3-like;	-5.694	4e-14
FvH4_6g42930.1	XP_004305988.1	gene23958	lcl|NW_004440457.1:LOC101301726	dirigent protein 22-like			LOC101295553	XP_004305988.1	dirigent protein 3-like;	-5.694	4e-14
FvH4_5g35550.1	XP_004299721.1		XM_004299673.2	aspartyl protease AED3			LOC101292413	XP_004299721.1	protein ASPARTIC PROTEASE IN GUARD CELL 2;	-5.672	2.81e-13
FvH4_6g30480.1	XP_011466736.1	gene06043	XM_011468434.1	putative Galactose-binding domain-containing protein			LOC101306247	XP_011466736.1	uncharacterized protein LOC101306247 isoform X1; uncharacterized protein LOC101306247 isoform X2; uncharacterized protein LOC101306247 isoform X2;	-5.664	5.8e-12
FvH4_6g12710.1	XP_004302694.1	gene18729	XM_004302646.2	putative lipid-transfer protein DIR1			LOC101304684	XP_004302694.1	non-specific lipid-transfer protein 4;	-5.624	4.61e-05
FvH4_2g27800.1	XP_004290912.1	gene11261	XM_004290864.2	1-aminocyclopropane-1-carboxylate oxidase 5			LOC101295098	XP_004290912.1	1-aminocyclopropane-1-carboxylate oxidase;	-5.591	1.11e-39
FvH4_6g41500.1	XP_004293441.1	gene21624	XM_004293393.2	major latex allergen Hev b 5-like			LOC101312417	XP_004293441.1	major latex allergen Hev b 5-like;	-5.563	6.09e-50
FvH4_7g20260.1	XP_011469686.1	gene23238	XM_011471384.1	probable RNA-binding protein ARP1			LOC101308509	XP_011469686.1	RNA-binding protein 24-like isoform X1; RNA-binding protein 24-like isoform X2;	-5.555	1.42e-20
FvH4_2g19740.1	XP_011459712.1	gene08420	XM_011461410.1	S-protein homolog 1			LOC101297321	XP_011459712.1	(RS)-norcoclaurine 6-O-methyltransferase-like;	-5.54	4.34e-22
FvH4_3g33100.1	XP_011459712.1	gene28625	XR_185501.2	(RS)-norcoclaurine 6-O-methyltransferase-like			LOC101297321	XP_011459712.1	(RS)-norcoclaurine 6-O-methyltransferase-like;	-5.54	4.34e-22
FvH4_1g15590.1	XP_004288059.1	gene24080	XM_004288011.2	patatin-like protein 2			LOC101301614	XP_004288059.1	patatin-like protein 1;	-5.525	1.02e-19
FvH4_6g52190.1	XP_004304685.1	gene27998	XM_004304637.2	pectate lyase-like			LOC101315454	XP_004304685.1	pectate lyase-like;	-5.509	1.02e-14
FvH4_7g28730.1	XP_011470697.1	gene13355	XM_011472395.1	LOW protein: M-phase inducer phosphatase-like protein			LOC101301922	XP_011470697.1	LOW QUALITY PROTEIN: uncharacterized protein LOC101301922;	-5.487	7.8e-26
FvH4_1g21400.1	XP_011462143.1	gene16371		---NA---			LOC101303891	XP_011462143.1	uncharacterized protein At1g24485-like;	-5.472	1.82e-32
FvH4_3g34600.1	XP_011462143.1	gene14005	XM_011463841.1	putative transferase			LOC101303891	XP_011462143.1	uncharacterized protein At1g24485-like;	-5.472	1.82e-32
FvH4_6g03970.1	XP_011462143.1	gene16453		---NA---			LOC101303891	XP_011462143.1	uncharacterized protein At1g24485-like;	-5.472	1.82e-32
FvH4_2g11650.1	XP_004290411.1	gene27422	XM_004290363.2	transcription factor ORG2-like			LOC101309207	XP_004290411.1	transcription factor ORG2-like;	-5.441	4.81e-11
FvH4_6g44400.1	XP_004293469.1	gene01992	XM_004293421.2	myb-related protein 315			LOC101296263	XP_004293469.1	transcription repressor MYB6-like;	-5.428	1.3e-14
FvH4_7g27320.1	XP_004307800.1	gene21202	XM_004307752.2	non-functional NADPH-dependent codeinone reductase 2			LOC101301334	XP_004307800.1	non-functional NADPH-dependent codeinone reductase 2;	-5.391	1.26e-15
FvH4_4g00070.1	XP_004297998.1	gene29857	XM_004297950.2	leucine-rich repeat extensin-like protein 2			LOC101315333	XP_004297998.1	leucine-rich repeat extensin-like protein 2;	-5.327	1.55e-17
FvH4_2g25980.1	XP_004290811.1	gene11075	XM_004290763.2	pectinesterase-like			LOC101313376	XP_004290811.1	pectinesterase-like;	-5.32	9.11e-50
FvH4_2g32060.1	XP_004292788.2	gene02674	XM_004292740.2	homeobox protein ATH1			LOC101305635	XP_004292788.2	uncharacterized protein LOC101305635;	-5.313	1.08e-14
FvH4_2g26050.1	XP_011458743.1	gene11082	XM_011460441.1	proline-rich protein 3-like			LOC105349788	XP_011458743.1	proline-rich protein 1-like;	-5.284	3.82e-10
FvH4_2g39010.1	XP_004293190.1	gene15235	XM_004293142.2	glycine-rich RNA-binding protein 1			LOC101301559	XP_004293190.1	glycine-rich RNA-binding protein 1;	-5.257	2.57e-15
FvH4_5g00110.1	XP_004298648.1		XM_004298600.2	14 kDa proline-rich protein DC2.15-like			LOC101311189	XP_004298648.1	14 kDa proline-rich protein DC2.15;	-5.247	3.94e-17
FvH4_2g23840.1	XP_004290672.1	gene27842	XM_004290624.2	adenylate isopentenyltransferase 3, chloroplastic			LOC101295477	XP_004290672.1	adenylate isopentenyltransferase 3, chloroplastic;	-5.234	6.47e-11
FvH4_2g08320.1	XP_004289629.1	gene04024	XM_004289581.2	aldehyde oxidase GLOX-like			LOC101308820	XP_004289629.1	galactose oxidase-like;	-5.22	4.1e-17
FvH4_2g03830.1	XP_004289783.2	gene25506	XM_004289735.2	ABC transporter G family member 4			LOC101309886	XP_004289783.2	ABC transporter G family member 4-like;	-5.212	2.11e-16
FvH4_5g33160.1	XP_011464785.1		XM_011466483.1	probable serine/threonine-protein kinase At1g09600 isoform X1			LOC101295053	XP_011464785.1	probable serine/threonine-protein kinase At1g54610 isoform X2; probable serine/threonine-protein kinase At1g54610 isoform X1;	-5.203	6.15e-09
FvH4_2g15840.1	XP_004290757.1	gene23762	XM_004290709.2	(RS)-norcoclaurine 6-O-methyltransferase-like			LOC101297500	XP_004290757.1	3'-hydroxy-N-methyl-(S)-coclaurine 4'-O-methyltransferase-like;	-5.147	9.4e-33
FvH4_2g15880.1	XP_004290757.1	gene23762	XM_004290709.2	(RS)-norcoclaurine 6-O-methyltransferase-like			LOC101297500	XP_004290757.1	3'-hydroxy-N-methyl-(S)-coclaurine 4'-O-methyltransferase-like;	-5.147	9.4e-33
FvH4_3g23180.1	XP_011461061.1	gene03416	XM_011462759.1	---NA---			LOC101305836	XP_011461061.1	stigma-specific STIG1-like protein 2;	-5.143	1.14e-22
FvH4_3g23190.1	XP_011461061.1	gene03416	XM_011462759.1	stigma-specific STIG1-like protein 1			LOC101305836	XP_011461061.1	stigma-specific STIG1-like protein 2;	-5.143	1.14e-22
FvH4_4g21130.1	XP_004298267.2	gene22992	XM_004298219.2	Wall-associated receptor kinase			LOC101298600	XP_004298267.2	uncharacterized protein LOC101298600;	-5.132	4.11e-24
FvH4_6g14710.1	XP_004305230.1	gene18176	XM_004305182.2	coiled-coil domain-containing protein 18 isoform X1			LOC101299220	XP_004305230.1	uncharacterized protein LOC101299220 isoform X1; uncharacterized protein LOC101299220 isoform X2;	-5.123	7.32e-09
FvH4_3g34220.1	XP_004291326.1	gene13893	XR_184231.2	---NA---			LOC101296738	XP_004291326.1	thioredoxin-like protein CDSP32, chloroplastic;	-5.096	2.83e-15
FvH4_2g15060.1	XP_004292551.1	gene01010	XM_004292503.2	casparian strip membrane protein 1-like			LOC101298093	XP_004292551.1	casparian strip membrane protein 1-like;	-5.07	1.55e-20
FvH4_3g30850.1	XP_004287556.1	gene24600	XM_004287508.2	xyloglucan endotransglucosylase/hydrolase protein 31-like			LOC101296706	XP_004287556.1	probable xyloglucan endotransglucosylase/hydrolase protein 32;	-5.065	3.02e-13
FvH4_6g30250.1	XP_004302966.1	gene05871	XM_004302918.2	protein UNUSUAL FLORAL ORGANS-like			LOC101312266	XP_004302966.1	F-box protein At5g49610-like;	-5.053	3.86e-23
FvH4_4g27560.1	XP_004299089.1	gene03758	XM_004299041.2	protein NRT1/ PTR FAMILY 3.1			LOC101295623	XP_004299089.1	protein NRT1/ PTR FAMILY 3.1;	-5.048	1.78e-16
FvH4_6g26800.1	XP_004303135.2	gene17770	XM_004303087.2	trans-resveratrol di-O-methyltransferase-like			LOC101314675	XP_004303135.2	trans-resveratrol di-O-methyltransferase-like;	-5.024	1.11e-17
FvH4_1g22070.1	XP_004306517.1	gene26972	XR_906613.1	hypothetical protein RchiOBHm_Chr2g0116151			LOC101290985	XP_004306517.1	DNA-damage-repair/toleration protein DRT100;	-5.01	6.19e-32
FvH4_2g08050.1	XP_004306517.1	gene26972		---NA---			LOC101290985	XP_004306517.1	DNA-damage-repair/toleration protein DRT100;	-5.01	6.19e-32
FvH4_6g32300.1	XP_004305263.1	gene25740	XM_004305215.2	1-aminocyclopropane-1-carboxylate oxidase 5			LOC101309658	XP_004305263.1	1-aminocyclopropane-1-carboxylate oxidase 4;	-5.001	8.67e-34
FvH4_7g17300.1	XP_004306631.1	gene18659	XM_004306583.2	cytochrome P450 78A9-like			LOC101301423	XP_004306631.1	cytochrome P450 78A9-like;	-4.99	1.28e-19
FvH4_4g30030.1	XP_011463016.1	gene04602	XM_011464714.1	LEAF RUST 10 DISEASE-RESISTANCE LOCUS RECEPTOR-LIKE PROTEIN KINASE-like 1.5			LOC101310691	XP_011463016.1	wall-associated receptor kinase-like 10; wall-associated receptor kinase-like 10;	-4.926	1.56e-22
FvH4_3g24700.1	XP_004291610.1	gene21992	XM_004291562.2	CEN-like protein 2			LOC101311727	XP_004291610.1	CEN-like protein 2;	-4.91	4.76e-12
FvH4_1g28020.1	XP_004301064.1	gene32035	XR_907581.1	---NA---			LOC101308385	XP_004301064.1	protein PLANT CADMIUM RESISTANCE 6-like;	-4.905	5.65e-24
FvH4_5g12470.1	XP_004301064.1		XM_011465936.1	---NA---			LOC101308385	XP_004301064.1	protein PLANT CADMIUM RESISTANCE 6-like;	-4.905	5.65e-24
FvH4_3g12340.1	XP_004295487.2	gene20030	XM_004295439.2	probable 2-oxoglutarate-dependent dioxygenase AOP1			LOC101301374	XP_004295487.2	probable 2-oxoglutarate-dependent dioxygenase AOP1.2;	-4.891	3.78e-18
FvH4_2g08560.1	XP_004299099.1	gene20438	XM_004299051.2	organ-specific protein P4-like			LOC101299672	XP_004299099.1	organ-specific protein P4-like;	-4.85	1.57e-31
FvH4_5g25740.1	XP_004301627.1		XM_004301579.2	glucan endo-1,3-beta-glucosidase 12-like			LOC101306729	XP_004301627.1	glucan endo-1,3-beta-glucosidase 12-like;	-4.841	2.06e-30
FvH4_3g21460.1	XP_004294315.1	gene03265	XM_004294267.2	indole-3-acetic acid-amido synthetase GH3.6			LOC101313488	XP_004294315.1	indole-3-acetic acid-amido synthetase GH3.6;	-4.839	1.04e-24
FvH4_2g00590.1	XP_004290245.1	gene31225	XM_004290197.2	endoglucanase 9-like			LOC101306100	XP_004290245.1	endoglucanase 3-like;	-4.837	1.88e-06
FvH4_6g24150.1	XP_004304339.1	gene02452	XM_004304291.2	protein MIZU-KUSSEI 1			LOC101307230	XP_004304339.1	protein MIZU-KUSSEI 1;	-4.804	2.66e-30
FvH4_6g24160.1	XP_004304339.1	gene02452	XM_004304291.2	protein MIZU-KUSSEI 1			LOC101307230	XP_004304339.1	protein MIZU-KUSSEI 1;	-4.804	2.66e-30
FvH4_4g32530.1	XP_004297372.2	gene04078	XM_004297324.2	jasmonate O-methyltransferase-like			LOC101301186	XP_004297372.2	jasmonate O-methyltransferase-like;	-4.789	3.57e-12
FvH4_2g31540.1	XP_004291060.2	gene02719	XM_011460612.1	mitotic chromosome and X-chromosome-associated protein mix-1-like isoform X1			LOC101315303	XP_004291060.2	uncharacterized protein LOC101315303;	-4.788	9.86e-30
FvH4_2g31600.1	XP_004291060.2	gene02715	XM_004291011.2	probable magnesium transporter NIPA9			LOC101315303	XP_004291060.2	uncharacterized protein LOC101315303;	-4.788	9.86e-30
FvH4_1g14980.1	XP_004301852.1	gene29390	XM_004301804.2	L-ascorbate oxidase homolog			LOC101299683	XP_004301852.1	L-ascorbate oxidase homolog;	-4.781	7.43e-10
FvH4_5g18330.1	XP_004299468.1		XM_004299420.2	14 kDa proline-rich protein DC2.15-like			LOC101313413	XP_004299468.1	lipid transfer protein EARLI 1;	-4.779	1.96e-38
FvH4_1g21330.1	XP_004289324.1	gene16365	XM_004289276.2	protein DOWNSTREAM OF FLC			LOC101307936	XP_004289324.1	protein DOWNSTREAM OF FLC-like;	-4.763	1.16e-14
FvH4_6g34980.1	XP_011467443.1	gene05274	XM_011469141.1	PREDICTED: uncharacterized protein LOC105352328			LOC105352328	XP_011467443.1	uncharacterized protein LOC105352328;	-4.759	8.59e-64
FvH4_6g39810.1	XP_004303933.1	gene24319	XM_004303885.2	7-deoxyloganetin glucosyltransferase-like			LOC101303344	XP_004303933.1	7-deoxyloganetin glucosyltransferase-like;	-4.729	1.18e-14
FvH4_6g50850.1	XP_004306348.1	gene28428	XM_004306300.2	cinnamoyl-CoA reductase-like SNL6			LOC101295267	XP_004306348.1	cinnamoyl-CoA reductase 2;	-4.706	1.43e-28
FvH4_1g03590.1	XP_004287350.1	gene31000	XM_004287302.2	putative aspartate racemase			LOC101305100	XP_004287350.1	uncharacterized protein LOC101305100;	-4.693	8.92e-12
FvH4_3g14490.1	XP_004306552.1	gene18480	XM_004306504.2	zinc transporter 1-like			LOC101301522	XP_004306552.1	zinc transporter 1-like;	-4.682	4.95e-26
FvH4_6g29870.1	XP_004287305.1	gene15693		EPIDERMAL PATTERNING FACTOR-like protein 8			LOC101292625	XP_004287305.1	EPIDERMAL PATTERNING FACTOR-like protein 8;	-4.658	3e-14
FvH4_4g20650.1	XP_004291411.1	gene05032	XR_903841.1	---NA---			LOC101297029	XP_004291411.1	molybdate transporter 1;	-4.617	3.56e-39
FvH4_2g23220.1	XP_004292575.1	gene20317	XM_004292527.2	non-specific lipid-transfer protein-like protein At2g13820 isoform X2			LOC101306497	XP_004292575.1	non-specific lipid-transfer protein-like proteinAt2g13820;	-4.604	5.59e-22
FvH4_3g13230.1	XP_004293863.1	gene19934	XM_004293815.2	transcription factor MYB86-like			LOC101294439	XP_004293863.1	transcription factor MYB46-like;	-4.596	3.94e-12
FvH4_5g15880.1	XP_004299623.1		XM_004299575.2	transcription initiation factor IIB-2			LOC101311575	XP_004299623.1	transcription initiation factor IIB-2-like isoform X2; transcription initiation factor IIB-2-like isoform X1;	-4.594	3.82e-25
FvH4_6g44890.1	XP_004307289.1	gene10277		C2 domain-containing protein			LOC101314794	XP_004307289.1	uncharacterized protein LOC101314794;	-4.59	3.86e-21
FvH4_6g49000.1	XP_004296553.1	gene28322	XM_004296505.2	homeobox-leucine zipper protein ATHB-20-like			LOC101314073	XP_004296553.1	homeobox-leucine zipper protein ATHB-20-like;	-4.516	4.47e-17
FvH4_3g32620.1	XP_004296203.1	gene04818	XM_004296155.2	putative nicotianamine aminotransferase			LOC101295409	XP_004296203.1	uncharacterized protein LOC101295409;	-4.509	2.82e-24
FvH4_4g27390.1	XP_004299078.1	gene03742	XM_004299030.2	zinc finger protein CONSTANS-LIKE 6-like			LOC101292019	XP_004299078.1	zinc finger protein CONSTANS-LIKE 16;	-4.449	2.76e-10
FvH4_3g16850.1	XP_011465551.1	gene31348	XM_011467248.1	F-box/kelch-repeat protein At3g23880-like			LOC101309744	XP_011465551.1	F-box protein CPR30-like; F-box protein CPR30-like; F-box protein CPR30-like; F-box protein CPR30-like;	-4.446	2.15e-18
FvH4_3g18400.1	XP_004294120.1	gene27250	XM_004294072.2	epidermis-specific secreted glycoprotein EP1-like			LOC101299841	XP_004294120.1	epidermis-specific secreted glycoprotein EP1-like;	-4.429	3.71e-18
FvH4_3g18410.1	XP_004294120.1	gene27249	lcl|NW_004440459.1:LOC101300424	epidermis-specific secreted glycoprotein EP1-like			LOC101299841	XP_004294120.1	epidermis-specific secreted glycoprotein EP1-like;	-4.429	3.71e-18
FvH4_3g18390.1	XP_004294120.1	gene27251	lcl|NW_004440459.1:LOC105350453	epidermis-specific secreted glycoprotein EP1-like			LOC101299841	XP_004294120.1	epidermis-specific secreted glycoprotein EP1-like;	-4.429	3.71e-18
FvH4_1g22870.1	XP_011464793.1	gene21148	XM_011466491.1	ras-related protein Rab7			LOC101296231	XP_011464793.1	ras-related protein Rab7;	-4.427	1.09e-22
FvH4_6g17090.1	XP_011468005.1	gene00093	XM_011469703.1	probable pectinesterase 15			LOC101309763	XP_011468005.1	putative pectinesterase 14;	-4.427	2.56e-09
FvH4_3g26600.1	XP_004291428.1	gene27055	XR_904605.1	probable 2-oxoglutarate-dependent dioxygenase AOP1			LOC101302229	XP_004291428.1	probable 2-oxoglutarate-dependent dioxygenase AOP1;	-4.414	9.67e-10
FvH4_3g26620.1	XP_004291428.1	gene01064	XM_004291380.2	probable 2-oxoglutarate-dependent dioxygenase AOP1			LOC101302229	XP_004291428.1	probable 2-oxoglutarate-dependent dioxygenase AOP1;	-4.414	9.67e-10
FvH4_1g02640.1	XP_011457858.1	gene31105	XM_011459556.1	U11/U12 small nuclear ribonucleoprotein 25 kDa protein-like			LOC101290901	XP_011457858.1	U11/U12 small nuclear ribonucleoprotein 25 kDa protein-like; U11/U12 small nuclear ribonucleoprotein 25 kDa protein-like;	-4.41	4.5e-23
FvH4_6g18350.1	XP_004305350.1	gene30260	XM_004305302.2	GDSL esterase/lipase At5g03610-like			LOC101315075	XP_004305350.1	GDSL esterase/lipase At5g03610-like;	-4.404	2.21e-11
FvH4_7g21010.1	XP_004308836.1	gene23383	XM_004308788.2	dirigent protein 25-like			LOC101311810	XP_004308836.1	dirigent protein 25-like;	-4.394	3.53e-19
FvH4_1g08400.1	XP_004287619.2	gene12470	XM_004287571.2	cytochrome P450 CYP72A219-like			LOC101290693	XP_004287619.2	cytochrome P450 72A15-like isoform X2; cytochrome P450 72A15-like isoform X1;	-4.385	6.16e-27
FvH4_1g08410.1	XP_004287619.2	gene12470	XM_004287571.2	cytochrome P450 72A15-like			LOC101290693	XP_004287619.2	cytochrome P450 72A15-like isoform X2; cytochrome P450 72A15-like isoform X1;	-4.385	6.16e-27
FvH4_2g31040.1	XP_004287619.2	gene15384		cytochrome P450 CYP72A219-like			LOC101290693	XP_004287619.2	cytochrome P450 72A15-like isoform X2; cytochrome P450 72A15-like isoform X1;	-4.385	6.16e-27
FvH4_2g31030.1	XP_011460595.1	gene15384	XM_004303418.2	cytochrome P450 CYP72A219-like			LOC101290693	XP_011460595.1	cytochrome P450 72A15-like isoform X2; cytochrome P450 72A15-like isoform X1;	-4.385	6.16e-27
FvH4_2g16230.1	XP_004292290.2	gene17212	XM_004292242.2	PREDICTED: uncharacterized protein LOC101304837			LOC101304837	XP_004292290.2	uncharacterized protein LOC101304837;	-4.382	5.68e-16
FvH4_2g16300.1	XP_004292290.2	gene17219	lcl|NW_004440458.1:LOC105350060	uncharacterized protein LOC110751670, partial			LOC101304837	XP_004292290.2	uncharacterized protein LOC101304837;	-4.382	5.68e-16
FvH4_3g19820.1	XP_011462390.1	gene17161	XM_011464088.1	protein GRIM REAPER			LOC101308760	XP_011462390.1	protein GRIM REAPER;	-4.381	1.88e-11
FvH4_4g00800.1	XP_004296641.1	gene29971	XM_004296593.2	homocysteine S-methyltransferase 3			LOC101293186	XP_004296641.1	homocysteine S-methyltransferase 3;	-4.379	1.75e-23
FvH4_5g15640.1	XP_011464562.1		XM_011466260.1	ent-kaurenoic acid oxidase 1-like			LOC105351555	XP_011464562.1	ent-kaurenoic acid oxidase 2-like isoform X1; ent-kaurenoic acid oxidase 2-like isoform X2;	-4.332	2.09e-13
FvH4_1g11830.1	XP_004287815.1	gene14612	XM_004287767.2	gibberellin-regulated protein 1-like			LOC101300480	XP_004287815.1	snakin-2-like;	-4.323	8.51e-12
FvH4_5g21770.1	XP_004307710.1			---NA---			LOC101297091	XP_004307710.1	BTB/POZ domain-containing protein At3g56230-like;	-4.316	5.75e-34
FvH4_7g11620.1	XP_004306929.1	gene19418	XM_004306881.2	S-adenosyl-L-methionine-dependent methyltransferase			LOC101296895	XP_004306929.1	uncharacterized protein LOC101296895;	-4.299	1.25e-20
FvH4_2g21280.1	XP_004289955.1	gene08112	XM_004289907.2	protein CUP-SHAPED COTYLEDON 3-like			LOC101315295	XP_004289955.1	protein CUP-SHAPED COTYLEDON 3-like;	-4.28	1.89e-12
FvH4_5g26140.1	XP_004300108.1		XM_004300060.2	casparian strip membrane protein 1			LOC101291531	XP_004300108.1	casparian strip membrane protein 1-like;	-4.272	3e-18
FvH4_7g02300.1	XP_004305394.1	gene14437	XM_004305346.2	dirigent protein 22-like			LOC101304794	XP_004305394.1	dirigent protein 22-like;	-4.261	4.85e-17
FvH4_4g33940.1	XP_004297459.1	gene06191	XM_004297411.2	endoglucanase 8			LOC101301481	XP_004297459.1	endoglucanase 8;	-4.241	1.7e-15
FvH4_5g01430.1	XP_004300754.2		XM_004300705.2	UDP-galactose/UDP-glucose transporter 2-like			LOC101297153	XP_004300754.2	uncharacterized protein LOC101297153;	-4.216	1.49e-18
FvH4_3g07990.1	XP_011460601.1	gene29821	XM_011462299.1	protein trichome birefringence-like 38			LOC101315214	XP_011460601.1	protein trichome birefringence-like 38;	-4.197	2.73e-19
FvH4_5g15240.1	XP_004299384.1		XM_004299336.2	transcription factor PRE3-like			LOC101312348	XP_004299384.1	transcription factor PRE3;	-4.167	5.94e-11
FvH4_5g01160.1	XP_004300739.1		XM_004300691.2	transcription factor bHLH120			LOC101292800	XP_004300739.1	transcription factor bHLH36;	-4.164	1.72e-10
FvH4_7g05640.1	XP_011469320.1	gene23654	XM_004308510.2	protein trichome birefringence-like 36			LOC101311052	XP_011469320.1	protein trichome birefringence-like 36 isoform X1; protein trichome birefringence-like 36 isoform X1; protein trichome birefringence-like 36 isoform X1; protein trichome birefringence-like 36 isoform X2;	-4.143	6.32e-39
FvH4_3g17510.1	XP_004303932.1	gene27357	lcl|NW_004440459.1:LOC101292875	7-deoxyloganetin glucosyltransferase-like			LOC101303049	XP_004303932.1	7-deoxyloganetin glucosyltransferase-like;	-4.128	3.88e-10
FvH4_3g17550.1	XP_004303932.1	gene34573	XM_011463763.1	7-deoxyloganetin glucosyltransferase-like			LOC101303049	XP_004303932.1	7-deoxyloganetin glucosyltransferase-like;	-4.128	3.88e-10
FvH4_7g27770.1	XP_011470095.1	gene21250	XM_011471793.1	probable pectinesterase/pectinesterase inhibitor 60			LOC105353113	XP_011470095.1	probable pectinesterase/pectinesterase inhibitor60;	-4.108	1.37e-16
FvH4_4g20990.1	XP_011462897.1	gene23005	XM_004297060.2	polygalacturonase At1g48100-like			LOC101294457	XP_011462897.1	polygalacturonase At1g48100; polygalacturonase At1g48100; polygalacturonase At1g48100;	-4.077	1.34e-10
FvH4_4g05340.1	XP_004301048.1	gene02722	XM_004301000.2	probable glutathione S-transferase			LOC101300827	XP_004301048.1	glutathione S-transferase U7-like;	-4.075	6.51e-29
FvH4_7g08870.1	XP_004308712.1	gene03060	XM_004308664.2	putative disease resistance protein At1g50180			LOC101294808	XP_004308712.1	putative disease resistance protein At1g50180;	-4.072	1.91e-12
FvH4_4g07120.1	XP_004300283.1	gene17269	lcl|NW_004440460.1:LOC101304667	mannose-6-phosphate isomerase 1-like			LOC101296775	XP_004300283.1	mannose-6-phosphate isomerase 2-like;	-4.064	1.23e-16
FvH4_4g32780.1	XP_011463134.1	gene04098	XM_011464832.1	MLP-like protein 31			LOC101294261	XP_011463134.1	LOW QUALITY PROTEIN: MLP-like protein 34;	-4.053	1.13e-13
FvH4_4g32770.1	XP_011463134.1	gene04097	XM_011464832.1	MLP-like protein 31			LOC101294261	XP_011463134.1	LOW QUALITY PROTEIN: MLP-like protein 34;	-4.053	1.13e-13
FvH4_4g29040.1	XP_011462971.1	gene04523	XM_011464669.1	root meristem growth factor 3			LOC105351129	XP_011462971.1	uncharacterized protein LOC105351129;	-4.049	2.77e-11
FvH4_5g13290.1	XP_011462971.1			PREDICTED: uncharacterized protein LOC108175333			LOC105351129	XP_011462971.1	uncharacterized protein LOC105351129;	-4.049	2.77e-11
FvH4_1g02510.1	XP_004288780.1	gene31120	XM_004288732.2	probable glycosyltransferase At3g42180			LOC101314221	XP_004288780.1	probable glycosyltransferase At5g20260 isoform X1; probable glycosyltransferase At5g20260 isoform X2;	-4.048	1.03e-12
FvH4_5g39350.1	XP_004301805.1		XM_004301757.2	GTP-binding protein SAR1A			LOC101305274	XP_004301805.1	uncharacterized protein LOC101305274;	-4.048	1.45e-12
FvH4_7g20990.1	XP_011469729.1	gene23381	XM_011471427.1	dirigent protein 25-like			LOC101311525	XP_011469729.1	dirigent protein 25-like;	-4.045	1.35e-09
FvH4_3g06520.1	XP_004293654.1	gene24871	XM_004293606.2	xyloglucan endotransglucosylase/hydrolase 2-like			LOC101307095	XP_004293654.1	xyloglucan endotransglucosylase/hydrolase 2-like;	-4.032	2.26e-10
FvH4_7g05970.1	XP_004308550.1	gene23617	XM_004308502.2	trihelix transcription factor PTL-like			LOC101308720	XP_004308550.1	trihelix transcription factor PTL-like;	-4.03	2e-13
FvH4_6g08380.1	XP_004302337.2	gene01287	XM_011467926.1	pleiotropic drug resistance protein 3-like			LOC101293405	XP_004302337.2	pleiotropic drug resistance protein 3-like isoform X2; pleiotropic drug resistance protein 3-like isoform X1; pleiotropic drug resistance protein 3-like isoform X1; pleiotropic drug resistance protein 3-like isoform X1; pleiotropic drug resistance protein	-4.025	8.25e-50
FvH4_5g05950.1	XP_004300916.2		XM_004300868.2	lysM domain receptor-like kinase 3			LOC101300452	XP_004300916.2	lysM domain receptor-like kinase 3;	-4.017	1.2e-14
FvH4_1g04550.1	XP_004288840.1	gene30901	XM_004288792.2	probable esterase PIR7A			LOC101309197	XP_004288840.1	methylesterase 3-like;	-4.016	1.25e-20
FvH4_6g26120.1	XP_004303141.1	gene17701	XM_004303093.2	expansin-B3-like			LOC101291640	XP_004303141.1	expansin-B3-like;	-4.016	3.87e-17
FvH4_3g24100.1	XP_011462108.1	gene03558	XM_011463806.1	heavy metal-associated isoprenylated plant protein 47-like			LOC105350841	XP_011462108.1	uncharacterized protein LOC105350841;	-4	1.35e-06
FvH4_3g24080.1	XP_011462108.1	gene03556	XM_011463806.1	heavy metal-associated isoprenylated plant protein 47-like			LOC105350841	XP_011462108.1	uncharacterized protein LOC105350841;	-4	1.35e-06
FvH4_1g18750.1	XP_004288301.1	gene05612	XM_004288253.2	transcription factor bHLH18-like			LOC101302784	XP_004288301.1	transcription factor bHLH18-like;	-3.995	3.42e-21
FvH4_7g06960.1	XP_004288301.1	gene09158	XR_905415.1	---NA---			LOC101302784	XP_004288301.1	transcription factor bHLH18-like;	-3.995	3.42e-21
FvH4_3g05920.1	XP_004294638.1	gene14033	XM_004294590.2	laccase-17-like			LOC101313587	XP_004294638.1	laccase-17-like;	-3.994	7.41e-12
FvH4_3g34100.1	XP_004294638.1	gene14033	XM_004294590.2	laccase-17-like			LOC101313587	XP_004294638.1	laccase-17-like;	-3.994	7.41e-12
FvH4_3g34310.1	XP_004294638.1	gene14033	XM_004294590.2	laccase-17-like			LOC101313587	XP_004294638.1	laccase-17-like;	-3.994	7.41e-12
FvH4_1g23720.1	XP_011465685.1	gene08664	XM_011459313.1	glutamate receptor 2.8-like			LOC101294952	XP_011465685.1	glutamate receptor 2.2-like;	-3.993	2.8e-15
FvH4_6g07070.1	XP_011466157.1	gene31548	XM_011467855.1	kinesin-like protein KIN-14I isoform X1			LOC101304022	XP_011466157.1	kinesin-4-like isoform X1; kinesin-4-like isoform X2;	-3.975	5.95e-23
FvH4_c1g00670.1	XP_004303568.1	gene15526		hypothetical protein ABT39_MTgene5345 (mitochondrion)			LOC101308985	XP_004303568.1	fasciclin-like arabinogalactan protein 2;	-3.95	1.38e-16
FvH4_3g18700.1	XP_011460772.1	gene27178	XM_011462470.1	phosphatidylinositol N-acetylglucosaminyltransferase subunit A			LOC105350444	XP_011460772.1	phosphatidylinositol N-acetylglucosaminyltransferase subunit A;	-3.945	7.21e-11
FvH4_5g20300.1	XP_004306374.1			---NA---			LOC101303930	XP_004306374.1	disease resistance protein RGA2-like;	-3.934	8.56e-13
FvH4_6g51590.1	XP_004306374.1	gene34524	XM_004306324.1	putative disease resistance protein RGA3			LOC101303930	XP_004306374.1	disease resistance protein RGA2-like;	-3.934	8.56e-13
FvH4_3g34760.1	XP_004295954.1	gene13991	XM_004295906.2	dirigent protein 25-like			LOC101303601	XP_004295954.1	dirigent protein 10;	-3.931	2.18e-19
FvH4_2g22950.1	XP_004290634.1	gene20264	XM_004290586.2	protein indeterminate-domain 12			LOC101308040	XP_004290634.1	protein indeterminate-domain 12;	-3.929	7.59e-14
FvH4_4g12140.1	XP_004296684.1	gene22434	XM_004296636.2	probable pectinesterase/pectinesterase inhibitor 35			LOC101307195	XP_004296684.1	probable pectinesterase/pectinesterase inhibitor35;	-3.928	1.72e-12
FvH4_6g08530.1	XP_004296684.1	gene22910		hypothetical protein RchiOBHm_Chr3g0458591			LOC101307195	XP_004296684.1	probable pectinesterase/pectinesterase inhibitor35;	-3.928	1.72e-12
FvH4_6g30300.1	XP_011466748.1	gene05866	XM_011468446.1	DNA (cytosine-5)-methyltransferase DRM2			LOC101304898	XP_011466748.1	DNA (cytosine-5)-methyltransferase DRM2-like;	-3.925	8.46e-14
FvH4_2g32640.1	XP_011458882.1	gene02623	XM_011460580.1	AP2-like ethylene-responsive transcription factor ANT			LOC101300121	XP_011458882.1	AP2-like ethylene-responsive transcription factor ANT;	-3.924	6.01e-22
FvH4_2g14560.1	XP_011459773.1	gene32687	XM_011461471.1	glycolipid transfer protein 3			LOC101307848	XP_011459773.1	pleckstrin homology domain-containing family A member 8;	-3.915	2.75e-28
FvH4_4g26100.1	XP_004299003.1	gene03607	XM_011465760.1	type IV inositol polyphosphate 5-phosphatase 9			LOC101295228	XP_004299003.1	type I inositol 1,4,5-trisphosphate 5-phosphatase CVP2 isoform X1; type I inositol 1,4,5-trisphosphate 5-phosphatase CVP2 isoform X2;	-3.903	2.47e-28
FvH4_6g15820.1	XP_004304426.1	gene09721	XM_004304378.2	aquaporin PIP2-1-like			LOC101310627	XP_004304426.1	aquaporin PIP2-1-like;	-3.893	0.000149
FvH4_6g23570.1	XP_011463194.1	gene25217		polygalacturonase-like			LOC101305550	XP_011463194.1	polygalacturonase At1g48100;	-3.889	6.47e-13
FvH4_5g30890.1	XP_004300701.1		XM_004300653.2	heavy metal-associated isoprenylated plant protein 3-like			LOC101305376	XP_004300701.1	uncharacterized protein LOC101305376;	-3.888	1.22e-10
FvH4_5g04190.1	XP_004293515.1		XM_004293467.2	CSC1-like protein ERD4			LOC101310869	XP_004293515.1	CSC1-like protein ERD4;	-3.886	7.78e-29
FvH4_2g31590.1	XP_011458912.1	gene02716	XM_011460610.1	proton pump-interactor 1-like			LOC101309126	XP_011458912.1	uncharacterized protein LOC101309126;	-3.859	3.62e-13
FvH4_2g37580.1	XP_004292916.1	gene08627	XM_004292868.2	PREDICTED: uncharacterized protein LOC101299644			LOC101299644	XP_004292916.1	uncharacterized protein LOC101299644;	-3.857	7.21e-18
FvH4_3g17830.1	XP_004295667.1	gene27331	XM_004295619.2	protein trichome birefringence-like 41			LOC101293866	XP_004295667.1	protein trichome birefringence-like 41;	-3.854	5.22e-14
FvH4_4g20030.1	XP_011461730.1	gene05082		hypothetical protein Pyn_35600			LOC101300326	XP_011461730.1	uncharacterized protein LOC101300326; uncharacterized protein LOC101300326;	-3.85	2.72e-15
FvH4_4g20290.1	XP_011461730.1	gene05062	XM_004295008.2	dentin sialophosphoprotein-like			LOC101300326	XP_011461730.1	uncharacterized protein LOC101300326; uncharacterized protein LOC101300326;	-3.85	2.72e-15
FvH4_4g20300.1	XP_011461730.1	gene05061		hypothetical protein Pyn_35600			LOC101300326	XP_011461730.1	uncharacterized protein LOC101300326; uncharacterized protein LOC101300326;	-3.85	2.72e-15
FvH4_6g53200.1	XP_004305913.1	gene25905	XM_004305865.2	triacylglycerol lipase 2			LOC101292734	XP_004305913.1	triacylglycerol lipase 2;	-3.843	4.56e-10
FvH4_6g34830.1	XP_011467435.1	gene05291	XM_011469133.1	putative acylglycerol lipase			LOC101310729	XP_011467435.1	monoacylglycerol lipase abhd6-B-like isoform X2; uncharacterized protein LOC101310729 isoform X1;	-3.831	1.15e-15
FvH4_6g20660.1	XP_011467184.1	gene18275	XM_011468882.1	putative thioredoxin-like protein			LOC101299024	XP_011467184.1	uncharacterized protein At5g39865-like; uncharacterized protein At5g39865-like;	-3.83	1.12e-13
FvH4_1g10710.1	XP_004289051.1	gene13077	XM_004289003.2	PREDICTED: uncharacterized protein LOC101310646			LOC101310646	XP_004289051.1	uncharacterized protein LOC101310646;	-3.822	1.18e-10
FvH4_1g10700.1	XP_004289051.1	gene13077	XM_004289003.2	PREDICTED: uncharacterized protein LOC101310646			LOC101310646	XP_004289051.1	uncharacterized protein LOC101310646;	-3.822	1.18e-10
FvH4_1g19450.1	XP_004289539.1	gene20840	XM_004289491.2	UDP-glycosyltransferase 91A1-like			LOC101314324	XP_004289539.1	UDP-glycosyltransferase 91A1-like;	-3.817	1.12e-13
FvH4_6g10060.1	XP_004305086.1	gene13861	XM_004305038.2	protein DETOXIFICATION 53			LOC101299980	XP_004305086.1	MATE efflux family protein 6;	-3.813	5.3e-13
FvH4_4g33400.1	XP_011463161.1	gene06234	XM_011464859.1	probable S-adenosylmethionine-dependent methyltransferase At5g38100			LOC101302648	XP_011463161.1	probable S-adenosylmethionine-dependent methyltransferase At5g38780;	-3.813	1.57e-22
FvH4_1g29960.1	XP_011469439.1	gene30486	XM_011471135.1	probable methyltransferase PMT19			LOC101307543	XP_011469439.1	probable methyltransferase PMT19; probable methyltransferase PMT19; probable methyltransferase PMT19; probable methyltransferase PMT19; probable methyltransferase PMT19;	-3.805	1.32e-17
FvH4_1g29970.1	XP_011469439.1	gene30486	XM_011471137.1	probable methyltransferase PMT19			LOC101307543	XP_011469439.1	probable methyltransferase PMT19; probable methyltransferase PMT19; probable methyltransferase PMT19; probable methyltransferase PMT19; probable methyltransferase PMT19;	-3.805	1.32e-17
FvH4_5g34780.1	XP_011458187.1			---NA---			LOC101308839	XP_011458187.1	probable LRR receptor-like serine/threonine-protein kinase At5g48740;	-3.8	1.64e-18
FvH4_2g19020.1	XP_011458187.1	gene17626	XM_011459885.1	probable LRR receptor-like serine/threonine-protein kinase At5g48740			LOC101308839	XP_011458187.1	probable LRR receptor-like serine/threonine-protein kinase At5g48740;	-3.8	1.64e-18
FvH4_3g30950.1	XP_004293095.1	gene28902	XM_004293047.2	transcription factor RAX2-like			LOC101292380	XP_004293095.1	transcription factor RAX2-like;	-3.796	1.31e-14
FvH4_2g35450.1	XP_004291171.2	gene08990	XM_004291123.2	GATA transcription factor 12			LOC101299441	XP_004291171.2	GATA transcription factor 12;	-3.79	2.37e-19
FvH4_6g46510.1	XP_004304212.1	gene26116	XM_004304164.2	UDP-arabinopyranose mutase 1			LOC101314198	XP_004304212.1	alpha-1,4-glucan-protein synthase [UDP-forming] 2;	-3.781	7.05e-13
FvH4_6g46520.1	XP_004304212.1	gene26116	XM_004304164.2	alpha-1,4-glucan-protein synthase [UDP-forming] 1			LOC101314198	XP_004304212.1	alpha-1,4-glucan-protein synthase [UDP-forming] 2;	-3.781	7.05e-13
FvH4_4g28000.1	XP_011462939.1	gene03866	XM_011464637.1	F-box/FBD/LRR-repeat protein At1g78750-like			LOC105351119	XP_011462939.1	uncharacterized protein LOC105351119 isoform X1; uncharacterized protein LOC105351119 isoform X2;	-3.77	5.48e-07
FvH4_6g06900.1	XP_004288783.1	gene07955	lcl|NW_004440463.1:LOC101308037	---NA---			LOC101315384	XP_004288783.1	UDP-sugar transporter sqv-7-like;	-3.763	4.81e-20
FvH4_1g02630.1	XP_004288783.1	gene11622	XM_004288735.2	nucleotide-sugar uncharacterized transporter 3-like isoform X1			LOC101315384	XP_004288783.1	UDP-sugar transporter sqv-7-like;	-3.763	4.81e-20
FvH4_3g36410.1	XP_004300427.1	gene02221	XM_004300379.2	expansin			LOC101290769	XP_004300427.1	expansin-A6;	-3.75	8.75e-12
FvH4_7g16600.1	XP_004308309.1	gene19166	XM_004308261.2	licodione synthase-like			LOC101295377	XP_004308309.1	licodione synthase-like;	-3.743	6.01e-13
FvH4_4g12520.1	XP_004297023.1	gene16901	XM_004296975.2	rho GDP-dissociation inhibitor 1-like			LOC101290946	XP_004297023.1	rho GDP-dissociation inhibitor 1-like;	-3.738	3.69e-32
FvH4_7g07800.1	XP_004307187.1	gene07472	XM_004307139.2	laccase-12-like			LOC101306376	XP_004307187.1	laccase-12-like;	-3.734	2.31e-24
FvH4_2g02340.1	XP_011457907.1	gene07355	XM_011459605.1	transcription factor bHLH18-like			LOC101295487	XP_011457907.1	transcription factor bHLH18-like;	-3.724	1.53e-12
FvH4_4g15060.1	XP_011462753.1	gene05891	XM_011464451.1	corepressor interacting with RBPJ 1-like			LOC101305361	XP_011462753.1	uncharacterized protein LOC101305361;	-3.721	1.1e-17
FvH4_4g15070.1	XP_011462753.1	gene05891	XM_011464451.1	PREDICTED: uncharacterized protein LOC101305361			LOC101305361	XP_011462753.1	uncharacterized protein LOC101305361;	-3.721	1.1e-17
FvH4_6g36860.1	XP_004303802.1	gene05343	XM_004303754.2	auxin-responsive protein SAUR72-like			LOC101309563	XP_004303802.1	uncharacterized protein LOC101309563;	-3.716	2.45e-13
FvH4_2g08510.1	XP_004299102.1	gene20442	XM_004299054.2	BURP domain protein USPL1-like			LOC101300535	XP_004299102.1	BURP domain-containing protein 3-like;	-3.711	1.13e-27
FvH4_6g31580.1	YP_004286092.1	gene25743	XM_011470178.1	RNA polymerase beta subunit (plastid)			rpoC2	YP_004286092.1	RNA polymerase beta subunit;	-3.71	2.47e-07
FvH4_5g03690.1	XP_004298853.1			disease resistance response protein 206-like			LOC101298889	XP_004298853.1	disease resistance response protein 206-like;	-3.707	2.42e-17
FvH4_5g03700.1	XP_004298853.1		XM_004298805.2	disease resistance response protein 206-like			LOC101298889	XP_004298853.1	disease resistance response protein 206-like;	-3.707	2.42e-17
FvH4_4g17600.1	XP_011462702.1	gene06786	XM_011464400.1	proline-rich receptor-like protein kinase PERK3 isoform X1			LOC101300612	XP_011462702.1	proline-rich receptor-like protein kinase PERK3; proline-rich receptor-like protein kinase PERK3;	-3.696	2.74e-11
FvH4_5g12020.1	XP_004298279.1		XM_004298231.2	aluminum-activated malate transporter 10-like			LOC101304669	XP_004298279.1	aluminum-activated malate transporter 10-like;	-3.693	1.29e-09
FvH4_7g29420.1	XP_004309212.1	gene13281	XM_004309164.2	transcription factor LAF1-like			LOC101292074	XP_004309212.1	transcription factor LAF1;	-3.687	3.07e-10
FvH4_3g40300.1	XP_011461426.1	gene28124	XM_011463124.1	transcription repressor OFP17			LOC101304955	XP_011461426.1	transcription repressor OFP17;	-3.677	1.59e-14
FvH4_3g23950.1	XP_004294458.1	gene03544	XM_004294410.2	protein TORNADO 1			LOC101306893	XP_004294458.1	protein TORNADO 1;	-3.673	8.17e-13
FvH4_7g03490.1	XP_004294458.1	gene14224	XM_004307040.2	protein TORNADO 1			LOC101306893	XP_004294458.1	protein TORNADO 1;	-3.673	8.17e-13
FvH4_7g31220.1	XP_004294458.1		XR_908160.1	protein TORNADO 1			LOC101306893	XP_004294458.1	protein TORNADO 1;	-3.673	8.17e-13
FvH4_4g26210.1	XP_004300936.1	gene03617	XM_004300888.1	beta-amyrin 28-oxidase-like			LOC101306530	XP_004300936.1	beta-amyrin 28-oxidase-like;	-3.672	9.86e-11
FvH4_6g15840.1	XP_004304427.1	gene09722	XM_004304379.2	aquaporin PIP2-1-like			LOC101310917	XP_004304427.1	aquaporin PIP2-1-like;	-3.664	4.86e-16
FvH4_3g11810.1	XP_004293726.1	gene20083	XM_004293678.2	LOB domain-containing protein 4			LOC101304547	XP_004293726.1	LOB domain-containing protein 4;	-3.658	6.22e-08
FvH4_5g05830.1	XP_004300913.1		XM_004300865.2	short-chain dehydrogenase TIC 32, chloroplastic			LOC101299589	XP_004300913.1	short-chain dehydrogenase TIC 32, chloroplastic;	-3.655	8.26e-19
FvH4_2g00610.1	XP_004292398.2	gene31222	XM_004292350.2	endoglucanase 9-like			LOC101292769	XP_004292398.2	endoglucanase 9-like isoform X1; endoglucanase 9-like isoform X2;	-3.654	3.05e-17
FvH4_6g54420.1	XP_004306325.2	gene01407	XM_004306277.2	lipid transfer-like protein VAS			LOC101312473	XP_004306325.2	lipid transfer-like protein VAS;	-3.648	1.31e-13
FvH4_7g07750.1	XP_004307184.1	gene07465	XM_004307136.2	laccase-12-like			LOC101305212	XP_004307184.1	laccase-12-like;	-3.635	3.27e-24
FvH4_4g20040.1	XP_011461735.1	gene05081	XM_011463433.1	dentin sialophosphoprotein-like			LOC101302734	XP_011461735.1	dentin sialophosphoprotein-like;	-3.631	1.92e-06
FvH4_5g16780.1	XP_011468205.1			---NA---			LOC101309864	XP_011468205.1	uncharacterized protein LOC101309864;	-3.623	1.52e-09
FvH4_6g54080.1	XP_011468205.1	gene01372	XM_011469903.1	BRO1 domain-containing protein BROX homolog			LOC101309864	XP_011468205.1	uncharacterized protein LOC101309864;	-3.623	1.52e-09
FvH4_2g27530.1	XP_004290899.1	gene11234	XM_004290851.2	metal transporter Nramp5-like			LOC101291299	XP_004290899.1	metal transporter Nramp5-like;	-3.621	8.66e-11
FvH4_7g13060.1	XP_004308408.2	gene27568	XM_004308360.2	cytochrome P450 71A24-like			LOC101306574	XP_004308408.2	cytochrome P450 71A25-like;	-3.611	4.86e-11
FvH4_5g27210.1	XP_004300048.2		XM_004300000.2	serine/threonine-protein kinase BRI1-like 2			LOC101297839	XP_004300048.2	serine/threonine-protein kinase BRI1-like 2;	-3.601	6.44e-16
FvH4_4g31240.1	XP_011463064.1	gene04734	XM_011464762.1	(R)-mandelonitrile lyase-like			LOC101303901	XP_011463064.1	(R)-mandelonitrile lyase-like;	-3.601	5.7e-16
FvH4_2g39460.1	XP_011459540.1	gene15183	XM_011461238.1	abscisic acid 8'-hydroxylase 3 isoform X1			LOC101304166	XP_011459540.1	abscisic acid 8'-hydroxylase 1 isoform X1; cytochrome P450 90D2 isoform X2;	-3.592	4.98e-10
FvH4_5g31840.1	XP_011464753.1		XM_011466451.1	protein NRT1/ PTR FAMILY 5.10-like			LOC105349283	XP_011464753.1	protein NRT1/ PTR FAMILY 5.10-like;	-3.585	8.06e-23
FvH4_1g16110.1	XP_004289214.1	gene23832	XM_004289166.2	putative triacylglycerol lipase			LOC101315095	XP_004289214.1	uncharacterized protein LOC101315095 isoform X1; uncharacterized protein LOC101315095 isoform X3; uncharacterized protein LOC101315095 isoform X2;	-3.583	4.6e-10
FvH4_7g09150.1	XP_011469525.1	gene03025	XM_011471223.1	rac-like GTP-binding protein RAC2			LOC101302980	XP_011469525.1	rac-like GTP-binding protein RAC2 isoform X2; rac-like GTP-binding protein RAC2 isoform X1;	-3.574	6.97e-11
FvH4_4g15980.1	XP_004294978.1	gene20421	XR_905696.1	non-specific lipid transfer protein GPI-anchored 2			LOC101298982	XP_004294978.1	protein YLS3;	-3.565	6.65e-19
FvH4_6g14750.1	XP_004302809.1	gene18170	XM_004302761.2	PREDICTED: uncharacterized protein LOC101314581			LOC101314581	XP_004302809.1	uncharacterized protein LOC101314581;	-3.562	3.34e-18
FvH4_2g38500.1	XP_004291363.1	gene08518	XR_904473.1	gibberellin-regulated protein 11-like			LOC101307658	XP_004291363.1	gibberellin-regulated protein 1;	-3.553	5.13e-09
FvH4_2g38480.1	XP_004291363.1	gene08518	XM_004291315.2	gibberellin-regulated protein 1-like			LOC101307658	XP_004291363.1	gibberellin-regulated protein 1;	-3.553	5.13e-09
FvH4_2g38490.1	XP_004291363.1	gene08518		gibberellin-regulated protein 11-like			LOC101307658	XP_004291363.1	gibberellin-regulated protein 1;	-3.553	5.13e-09
FvH4_7g28760.1	XP_004309239.1	gene13352	XM_004309191.2	peroxidase 66			LOC101301628	XP_004309239.1	peroxidase 66;	-3.553	4.98e-14
FvH4_5g04630.1	XP_004300873.1		XM_004300825.2	putative RING-H2 finger protein ATL21B			LOC101311580	XP_004300873.1	putative RING-H2 finger protein ATL21B;	-3.545	8.73e-10
FvH4_2g08860.1	XP_004300985.1	gene25233	XR_903920.1	laccase-11-like			LOC101297447	XP_004300985.1	laccase-11-like;	-3.523	1.61e-14
FvH4_6g35200.1	XP_011468586.1	gene05390	XM_011470284.1	peroxisomal (S)-2-hydroxy-acid oxidase GLO4-like isoform X1			LOC101307228	XP_011468586.1	peroxisomal (S)-2-hydroxy-acid oxidase GLO4-like;	-3.522	3.52e-18
FvH4_3g38300.1	XP_011460933.1	gene08001	XM_011462631.1	GDP-mannose transporter GONST2			LOC101298108	XP_011460933.1	GDP-mannose transporter GONST2; GDP-mannose transporter GONST2;	-3.516	4.68e-15
FvH4_5g39430.1	XP_004300463.1		XM_004300415.2	probable beta-D-xylosidase 2			LOC101302458	XP_004300463.1	probable beta-D-xylosidase 2;	-3.503	4.27e-18
FvH4_4g09140.1	XP_004296675.1	gene05209	XR_903826.1	---NA---			LOC101304562	XP_004296675.1	probably inactive leucine-rich repeat receptor-like protein kinase At3g28040;	-3.5	1.01e-11
FvH4_1g27290.1	XP_004288572.1	gene31654	XM_004288524.2	PREDICTED: uncharacterized protein LOC101292346			LOC101292346	XP_004288572.1	uncharacterized protein LOC101292346;	-3.496	1.93e-15
FvH4_6g05340.1	XP_004305018.1	gene22300	XM_004304970.2	kinesin-like protein KIN-1			LOC101302680	XP_004305018.1	kinesin-1-like protein PSS1;	-3.481	9.8e-17
FvH4_4g09220.1	XP_004305018.1	gene20506	XR_184679.2	---NA---			LOC101302680	XP_004305018.1	kinesin-1-like protein PSS1;	-3.481	9.8e-17
FvH4_2g18490.1	XP_004292357.1	gene17384	XM_004292309.2	acidic leucine-rich nuclear phosphoprotein 32 family B protein			LOC101302725	XP_004292357.1	uncharacterized protein LOC101302725;	-3.474	8.57e-17
FvH4_7g23340.1	XP_011462855.1	gene20849	lcl|NW_004440463.1:LOC105353293	PI-PLC X-box domain-containing protein DDB_G0293730			LOC101291813	XP_011462855.1	PI-PLC X-box domain-containing protein DDB_G0293730-like; PI-PLC X-box domain-containing protein DDB_G0293730-like;	-3.47	4.27e-28
FvH4_2g00200.1	XP_004290270.1	gene31180	XM_004290222.2	protein NRT1/ PTR FAMILY 4.4-like			LOC101313372	XP_004290270.1	protein NRT1/ PTR FAMILY 4.4;	-3.468	2.56e-10
FvH4_1g05040.1	XP_004287506.1	gene02103	XR_907535.1	putative arabinogalactan peptide, AGP			LOC101305588	XP_004287506.1	arabinogalactan peptide 20-like;	-3.445	2.58e-14
FvH4_1g06710.1	XP_004287506.1	gene11362	XM_004287458.2	Arabinogalactan peptide 20			LOC101305588	XP_004287506.1	arabinogalactan peptide 20-like;	-3.445	2.58e-14
FvH4_7g30990.1	XP_004287506.1			arabinogalactan peptide 20-like			LOC101305588	XP_004287506.1	arabinogalactan peptide 20-like;	-3.445	2.58e-14
FvH4_2g36430.1	XP_011459017.1	gene08754	XM_011460715.1	auxin-responsive protein SAUR72			LOC101314623	XP_011459017.1	uncharacterized protein LOC101314623;	-3.443	2.57e-14
FvH4_3g39750.1	XP_004294763.1	gene28184	XM_004294715.2	laccase-3-like			LOC101306608	XP_004294763.1	laccase-13;	-3.441	2.01e-18
FvH4_4g30560.1	XP_004298402.1	gene04664	XM_004298354.2	chorismate mutase 3, chloroplastic			LOC101296095	XP_004298402.1	chorismate mutase 3, chloroplastic;	-3.441	2.48e-10
FvH4_7g10860.1	XP_011469192.1	gene03981	XM_011470890.1	lupeol synthase-like			LOC101308521	XP_011469192.1	lupeol synthase-like; lupeol synthase-like;	-3.435	9.98e-15
FvH4_2g38090.1	XP_004292936.2	gene08564	XM_004292888.2	CO(2)-response secreted protease-like			LOC101305726	XP_004292936.2	CO(2)-response secreted protease-like;	-3.43	3.41e-05
FvH4_1g26990.1	XP_011468816.1	gene20559	XM_011470514.1	transcription factor UPBEAT1			LOC105352794	XP_011468816.1	transcription factor UPBEAT1;	-3.429	3.4e-12
FvH4_1g18290.1	XP_004288280.1	gene05646	XM_004288232.2	squalene epoxidase 3-like			LOC101296607	XP_004288280.1	squalene epoxidase 3-like;	-3.418	2.46e-12
FvH4_6g22360.1	XP_004288280.1	gene06144	XR_907472.1	squalene monooxygenase-like isoform X2			LOC101296607	XP_004288280.1	squalene epoxidase 3-like;	-3.418	2.46e-12
FvH4_2g04280.1	XP_011457868.1	gene25563	XM_011459566.1	probable beta-D-xylosidase 5			LOC101291772	XP_011457868.1	probable beta-D-xylosidase 5;	-3.413	2.31e-09
FvH4_2g27560.1	XP_004290900.1	gene11236	XM_004290852.2	F-box only protein 11-like			LOC101291591	XP_004290900.1	uncharacterized protein LOC101291591;	-3.406	2.7e-05
FvH4_1g20160.1	XP_004288157.1	gene16221	XM_004288109.2	transcription factor bHLH94-like			LOC101308215	XP_004288157.1	transcription factor bHLH94-like;	-3.394	3.48e-27
FvH4_6g19880.1	XP_004305635.1	gene15318	XM_004305587.2	transcription repressor OFP6			LOC101293417	XP_004305635.1	transcription repressor OFP6;	-3.39	3.06e-11
FvH4_2g09490.1	XP_011457705.1	gene21825	XM_011459403.1	phosphatidylinositol/phosphatidylcholine transfer protein SFH3-like			LOC101312296	XP_011457705.1	phosphatidylinositol/phosphatidylcholine transfer protein SFH3-like; phosphatidylinositol/phosphatidylcholine transfer protein SFH3-like;	-3.381	1.28e-19
FvH4_2g16240.1	XP_004292291.2	gene17213	XM_004292243.2	PREDICTED: uncharacterized protein LOC101305139			LOC101305139	XP_004292291.2	uncharacterized protein LOC101305139;	-3.377	3.49e-11
FvH4_7g26650.1	XP_004309012.1	gene21432	lcl|NW_004440463.1:LOC101298179	ankyrin repeat-containing protein At2g01680-like			LOC101298474	XP_004309012.1	ankyrin repeat-containing protein At5g02620-like;	-3.37	1.48e-10
FvH4_7g11390.1	XP_011469156.1	gene03920	XM_011470854.1	21 kDa protein			LOC101299805	XP_011469156.1	21 kDa protein;	-3.37	1.41e-12
FvH4_3g26340.1	XP_004291671.1	gene27027	XM_004291623.2	E3 ubiquitin-protein ligase PUB23-like			LOC101307560	XP_004291671.1	E3 ubiquitin-protein ligase PUB23-like isoform X1; E3 ubiquitin-protein ligase PUB23-like isoform X2;	-3.369	4.37e-13
FvH4_6g18640.1	XP_004298533.1	gene30290	XR_906788.1	---NA---			LOC101313115	XP_004298533.1	serine carboxypeptidase-like 45;	-3.364	5.32e-21
FvH4_5g09210.1	XP_004298533.1		XM_004298485.2	serine carboxypeptidase-like 45			LOC101313115	XP_004298533.1	serine carboxypeptidase-like 45;	-3.364	5.32e-21
FvH4_4g04270.1	XP_004297842.1	gene11542	XM_004297794.2	protein NRT1/ PTR FAMILY 5.2-like			LOC101300716	XP_004297842.1	protein NRT1/ PTR FAMILY 5.2-like;	-3.363	4.53e-11
FvH4_4g35920.1	XP_004297801.1	gene00607	XM_004297753.2	protein XRI1			LOC101311184	XP_004297801.1	protein XRI1;	-3.362	7.73e-19
FvH4_4g15320.1	XP_004298154.1	gene05811	XM_004298106.2	thermospermine synthase ACAULIS5-like			LOC101301387	XP_004298154.1	thermospermine synthase ACAULIS5-like;	-3.361	2.65e-26
FvH4_6g47310.1	XP_004304243.1	gene04326	XM_004304195.2	protein EXORDIUM-like 5			LOC101298812	XP_004304243.1	protein EXORDIUM-like 5;	-3.36	0.0001
FvH4_7g07480.1	XP_004308636.1	gene07878	XM_004308588.2	fatty acyl-CoA reductase 3-like			LOC101292265	XP_004308636.1	fatty acyl-CoA reductase 3-like;	-3.356	3.83e-08
FvH4_5g29090.1	XP_004301501.1		XM_004301453.2	endoglucanase 5			LOC101311005	XP_004301501.1	endoglucanase 5;	-3.354	6.68e-12
FvH4_6g17540.1	XP_011466802.1	gene30106	XM_011468500.1	cytochrome P450 76A1			LOC101311298	XP_011466802.1	cytochrome P450 76A1-like;	-3.332	8e-07
FvH4_2g29750.1	XP_011459221.1	gene30963	XM_011460918.1	3-ketoacyl-CoA synthase 11			LOC101294912	XP_011459221.1	3-ketoacyl-CoA synthase 11-like; 3-ketoacyl-CoA synthase 11-like;	-3.321	2.89e-10
FvH4_6g36410.1	XP_004305788.1	gene05514	XM_004305740.2	shikimate O-hydroxycinnamoyltransferase-like			LOC101299025	XP_004305788.1	shikimate O-hydroxycinnamoyltransferase-like;	-3.318	9.15e-11
FvH4_7g10740.1	XP_004306966.1	gene04797	XM_004306918.2	GATA transcription factor 4			LOC101308906	XP_004306966.1	GATA transcription factor 4-like;	-3.316	3.53e-10
FvH4_1g11140.1	XP_004289069.1	gene14544	XM_004289021.2	nitrate regulatory gene2 protein-like			LOC101292260	XP_004289069.1	uncharacterized protein LOC101292260;	-3.314	1.01e-14
FvH4_3g42260.1	XP_004289069.1	gene01498		nitrate regulatory gene2 protein-like			LOC101292260	XP_004289069.1	uncharacterized protein LOC101292260;	-3.314	1.01e-14
FvH4_2g07050.1	XP_004290369.1	gene31919	XM_004290321.2	MLP-like protein 31			LOC101293540	XP_004290369.1	MLP-like protein 43;	-3.311	1.22e-09
FvH4_6g05440.1	XP_004302452.1	gene22289	XM_004302404.2	transcription factor bHLH94-like			LOC101303138	XP_004302452.1	transcription factor bHLH94-like;	-3.309	5.91e-09
FvH4_6g31230.1	XP_011466701.1	gene05943	XM_011468399.1	putative Late embryogenesis abundant protein, LEA-14			LOC101294785	XP_011466701.1	uncharacterized protein LOC101294785 isoform X1; uncharacterized protein LOC101294785 isoform X2;	-3.305	8.43e-13
FvH4_6g15770.1	XP_004306242.1	gene09713	XM_004306194.2	serine/threonine-protein kinase-like protein CCR1			LOC101309662	XP_004306242.1	serine/threonine-protein kinase-like protein CCR1;	-3.302	8.13e-19
FvH4_6g13320.1	XP_004305194.1	gene18452	XM_004302703.2	UDP-glycosyltransferase 73C1-like			LOC101311784	XP_004305194.1	UDP-glycosyltransferase 73C3-like;	-3.291	2.9e-09
FvH4_5g15810.1	XP_004299628.1		XM_004299580.2	protein NUCLEAR FUSION DEFECTIVE 4-like			LOC101313021	XP_004299628.1	protein NUCLEAR FUSION DEFECTIVE 4-like;	-3.282	1.74e-13
FvH4_7g03950.1	XP_011469475.1	gene21440	XM_011471173.1	transcription factor ORG2-like			LOC101310456	XP_011469475.1	transcription factor ORG2-like;	-3.281	3.99e-10
FvH4_5g27920.1	XP_011463582.1			uncharacterized protein A4U43_C06F7380			LOC105351307	XP_011463582.1	putative ribonuclease H protein At1g65750;	-3.279	1.12e-08
FvH4_4g12240.1	XP_011463582.1	gene22423	XM_011465280.1	PHD finger protein			LOC105351307	XP_011463582.1	putative ribonuclease H protein At1g65750;	-3.279	1.12e-08
FvH4_4g07940.1	XP_004301265.2	gene16996	lcl|NW_004440460.1:LOC105351283	putative loganate O-methyltransferase			LOC101297646	XP_004301265.2	uncharacterized protein LOC101297646;	-3.272	2.67e-16
FvH4_4g07950.1	XP_004301265.2	gene16996	lcl|NW_004440460.1:LOC105351283	probable S-adenosylmethionine-dependent methyltransferase At5g38100			LOC101297646	XP_004301265.2	uncharacterized protein LOC101297646;	-3.272	2.67e-16
FvH4_5g16970.1	XP_004301265.2		XM_004301217.2	putative loganate O-methyltransferase			LOC101297646	XP_004301265.2	uncharacterized protein LOC101297646;	-3.272	2.67e-16
FvH4_5g16980.1	XP_004301265.2			probable S-adenosylmethionine-dependent methyltransferase At5g38100			LOC101297646	XP_004301265.2	uncharacterized protein LOC101297646;	-3.272	2.67e-16
FvH4_6g35600.1	XP_004303742.1	gene05439	XM_004303694.2	GDSL esterase/lipase 2-like			LOC101314770	XP_004303742.1	GDSL esterase/lipase 1-like;	-3.27	2.11e-16
FvH4_6g35610.1	XP_004303742.1	gene05440	XM_011469179.1	GDSL esterase/lipase 1			LOC101314770	XP_004303742.1	GDSL esterase/lipase 1-like;	-3.27	2.11e-16
FvH4_5g14390.1	XP_004301129.1		XM_004301081.2	flavin-containing monooxygenase FMO GS-OX-like 9			LOC101303912	XP_004301129.1	flavin-containing monooxygenase FMO GS-OX-like 9;	-3.268	1.08e-18
FvH4_3g23380.1	XP_004295846.1	gene03442	XM_004295798.2	endoglucanase 11-like			LOC101309043	XP_004295846.1	endoglucanase 11-like;	-3.266	3.23e-12
FvH4_6g41860.1	XP_004296428.1	gene01137		protein RALF-like 17			LOC101297132	XP_004296428.1	probable mitochondrial chaperone BCS1-B;	-3.266	4.47e-12
FvH4_3g32330.1	XP_004296428.1	gene21105		---NA---			LOC101297132	XP_004296428.1	probable mitochondrial chaperone BCS1-B;	-3.266	4.47e-12
FvH4_6g08660.1	XP_011466207.1	gene22957	XM_011467905.1	protein NRT1/ PTR FAMILY 4.5-like			LOC101295257	XP_011466207.1	protein NRT1/ PTR FAMILY 4.5-like;	-3.261	1.35e-19
FvH4_7g18380.1	XP_004308758.1	gene23426	XM_004308710.2	regulatory protein MIG1-like			LOC101310761	XP_004308758.1	uncharacterized protein LOC101310761;	-3.26	6.27e-08
FvH4_2g00370.1	XP_004299230.1	gene02910	XM_004299182.2	protein ASPARTIC PROTEASE IN GUARD CELL 1			LOC101290861	XP_004299230.1	protein ASPARTIC PROTEASE IN GUARD CELL 1;	-3.256	6.87e-20
FvH4_7g31110.1	XP_011470278.1		XM_011471976.1	probable disease resistance protein At4g27220 isoform X1			LOC101298270	XP_011470278.1	probable disease resistance protein At4g27220 isoform X2; probable disease resistance protein At4g27220 isoform X1;	-3.247	6.2e-14
FvH4_5g38120.1	XP_004300657.1		XM_004300609.2	heavy metal-associated isoprenylated plant protein 22-like			LOC101315150	XP_004300657.1	heavy metal-associated isoprenylated plant protein 26;	-3.243	6.43e-08
FvH4_3g34570.1	XP_011461298.1	gene14011	XM_011462996.1	calcium-transporting ATPase 1, endoplasmic reticulum-type-like			LOC101304465	XP_011461298.1	calcium-transporting ATPase 4, endoplasmic reticulum-type-like; calcium-transporting ATPase 4, endoplasmic reticulum-type-like;	-3.242	2.65e-14
FvH4_4g05460.1	XP_004299214.1	gene02733	XM_004299166.2	dirigent protein 18-like			LOC101310995	XP_004299214.1	dirigent protein 18-like;	-3.236	2.39e-12
FvH4_5g37090.1	XP_011465860.1		XM_011467558.1	putative ankyrin repeat-containing domain-containing protein			LOC101301881	XP_011465860.1	alpha-latrotoxin-Lh1a-like;	-3.236	1.43e-13
FvH4_6g18500.1	XP_011466770.1	gene30279	XM_011468468.1	germin-like protein subfamily 3 member 2			LOC105352156	XP_011466770.1	germin-like protein subfamily 3 member 2;	-3.234	2.07e-25
FvH4_6g41190.1	XP_004293456.2	gene21593	XM_004293408.2	glucan endo-1,3-beta-glucosidase 4-like			LOC101291995	XP_004293456.2	PLASMODESMATA CALLOSE-BINDING PROTEIN 5;	-3.229	8.78e-13
FvH4_6g19500.1	XP_004303525.1	gene15634	XM_004303477.2	casparian strip membrane protein 1-like			LOC101294484	XP_004303525.1	casparian strip membrane protein 1-like;	-3.227	7.23e-23
FvH4_7g20030.1	XP_011470591.1	gene34016	XM_011472289.1	cyclic nucleotide-gated ion channel 1-like			LOC101300769	XP_011470591.1	cyclic nucleotide-gated ion channel 1-like;	-3.225	9.41e-07
FvH4_4g14500.1	XP_011462772.1	gene06102	XM_011464470.1	probable E3 ubiquitin-protein ligase LUL4			LOC105351070	XP_011462772.1	uncharacterized protein LOC105351070;	-3.222	8.39e-18
FvH4_7g15870.1	XP_011468949.1	gene18921	XM_011470647.1	plastid division protein PDV1			LOC105352833	XP_011468949.1	uncharacterized protein LOC105352833;	-3.221	1.17e-13
FvH4_5g12560.1	XP_004299232.1		XM_004301024.2	cytochrome P450 94A1-like			LOC101291433	XP_004299232.1	cytochrome P450 94B3-like;	-3.216	3.48e-07
FvH4_6g37070.1	XP_004303818.1	gene05374	XM_004303770.2	PREDICTED: uncharacterized protein LOC101314483			LOC101314483	XP_004303818.1	uncharacterized protein LOC101314483;	-3.211	1.5e-09
FvH4_4g16900.1	XP_004296777.1	gene06691	XM_004296729.2	sugar transporter ERD6-like 16 isoform X1			LOC101314075	XP_004296777.1	sugar transporter ERD6-like 16 isoform X1; sugar transporter ERD6-like 16 isoform X2;	-3.21	8.17e-11
FvH4_5g16870.1	XP_004299561.1		lcl|NW_004440461.1:LOC105351848	protein O-linked-mannose beta-1,4-N-acetylglucosaminyltransferase 2-like			LOC101292121	XP_004299561.1	uncharacterized protein LOC101292121;	-3.208	2.63e-14
FvH4_2g13600.1	XP_011458501.1	gene08147	XM_011460198.1	fluoride export protein 2-like isoform X1			LOC101312412	XP_011458501.1	UPF0695 membrane protein C977.11/PB8B6.06c-like; UPF0695 membrane protein C977.11/PB8B6.06c-like; UPF0695 membrane protein C977.11/PB8B6.06c-like;	-3.208	2.68e-29
FvH4_2g30690.1	XP_011467213.1	gene15474	XM_011468911.1	probable plastid-lipid-associated protein 8, chloroplastic			LOC105352282	XP_011467213.1	probable plastid-lipid-associated protein 8, chloroplastic;	-3.208	1.68e-13
FvH4_3g17450.1	XP_004294175.1	gene27364	XM_004294127.2	cytochrome P450 71A1-like			LOC101294249	XP_004294175.1	cytochrome P450 71A1-like;	-3.2	3.79e-07
FvH4_3g26110.1	XP_004294175.1	gene22882	lcl|NW_004440458.1:LOC105350138	cytochrome P450 71A1-like			LOC101294249	XP_004294175.1	cytochrome P450 71A1-like;	-3.2	3.79e-07
FvH4_3g20800.1	XP_004294529.1	gene25016	XM_004294481.2	Root cap			LOC101303594	XP_004294529.1	uncharacterized protein LOC101303594;	-3.198	1.58e-12
FvH4_2g08520.1	XP_004299101.1	gene20440	XM_004299053.2	organ-specific protein P4			LOC101300248	XP_004299101.1	organ-specific protein P4;	-3.198	2.15e-13
FvH4_2g00240.1	XP_004292409.1	gene31175	XM_004292361.2	protein BEARSKIN2			LOC101296836	XP_004292409.1	protein BEARSKIN1;	-3.189	7.26e-08
FvH4_6g35970.1	XP_004303769.1	gene05477	XM_004303721.2	Ubiquitin-fold modifier-conjugating enzyme			LOC101297753	XP_004303769.1	uncharacterized protein LOC101297753;	-3.189	7.78e-09
FvH4_1g12750.1	XP_004287873.1	gene14967	XM_004287825.2	abscisic acid 8'-hydroxylase 3-like			LOC101292834	XP_004287873.1	abscisic acid 8'-hydroxylase 3-like;	-3.187	3.44e-14
FvH4_1g13050.1	XP_004289138.1	gene14746	XM_004289090.2	laccase-11-like			LOC101314321	XP_004289138.1	laccase-11-like;	-3.184	2.25e-19
FvH4_1g13060.1	XP_004289138.1	gene14746	XM_004289090.2	laccase-11-like			LOC101314321	XP_004289138.1	laccase-11-like;	-3.184	2.25e-19
FvH4_2g27970.1	XP_004292730.1	gene10957	XM_004292682.2	NAD(P)H-quinone oxidoreductase subunit M, chloroplastic			LOC101310961	XP_004292730.1	uncharacterized protein LOC101310961;	-3.182	1.13e-14
FvH4_6g08730.1	XP_004302315.1	gene22951	XM_004302267.2	rhicadhesin receptor-like			LOC101311682	XP_004302315.1	rhicadhesin receptor-like;	-3.177	8.29e-21
FvH4_5g06440.1	XP_004299151.1		lcl|NW_004440461.1:LOC101313992	cytochrome P450 71A1-like			LOC101315237	XP_004299151.1	cytochrome P450 71A1-like;	-3.175	1.38e-12
FvH4_5g06460.1	XP_004299151.1		XM_004299103.2	cytochrome P450 71A1-like			LOC101315237	XP_004299151.1	cytochrome P450 71A1-like;	-3.175	1.38e-12
FvH4_2g18240.1	XP_004290165.1	gene17444	XM_004290117.2	putative quinone-oxidoreductase homolog, chloroplastic			LOC101306099	XP_004290165.1	putative quinone-oxidoreductase homolog, chloroplastic;	-3.165	5.08e-13
FvH4_2g24000.1	XP_011464074.1	gene27936	lcl|NW_004440461.1:LOC101295426	zinc finger CCCH domain-containing protein 15-like			LOC101311195	XP_011464074.1	zinc finger CCCH domain-containing protein 15;	-3.16	6.22e-13
FvH4_2g24010.1	XP_011464074.1	gene15224	lcl|NW_004440461.1:LOC101295426	---NA---			LOC101311195	XP_011464074.1	zinc finger CCCH domain-containing protein 15;	-3.16	6.22e-13
FvH4_4g26520.1	XP_011464074.1	gene03650	XM_011465772.1	zinc finger CCCH domain-containing protein 15-like isoform X1			LOC101311195	XP_011464074.1	zinc finger CCCH domain-containing protein 15;	-3.16	6.22e-13
FvH4_2g37900.1	XP_004292929.1	gene08590	XM_004292881.2	phospholipase D delta-like			LOC101303676	XP_004292929.1	phospholipase D delta-like;	-3.156	1.26e-08
FvH4_5g28780.1	XP_004292929.1		lcl|NW_004440461.1:LOC101308976	phospholipase D delta-like			LOC101303676	XP_004292929.1	phospholipase D delta-like;	-3.156	1.26e-08
FvH4_5g28800.1	XP_004292929.1		lcl|NW_004440461.1:LOC101308976	phospholipase D delta-like			LOC101303676	XP_004292929.1	phospholipase D delta-like;	-3.156	1.26e-08
FvH4_5g04450.1	XP_011463978.1		XM_011465676.1	probable polygalacturonase			LOC101311859	XP_011463978.1	probable polygalacturonase; probable polygalacturonase;	-3.154	2.32e-22
FvH4_5g02110.1	XP_011463851.1		XM_011465549.1	FT-interacting protein 1			LOC101313699	XP_011463851.1	uncharacterized protein LOC101313699 isoform X1; uncharacterized protein LOC101313699 isoform X1; uncharacterized protein LOC101313699 isoform X2; uncharacterized protein LOC101313699 isoform X1;	-3.151	3.74e-11
FvH4_6g43660.1	XP_011463851.1	gene24377	XR_905740.1	hypothetical protein RchiOBHm_Chr2g0160281			LOC101313699	XP_011463851.1	uncharacterized protein LOC101313699 isoform X1; uncharacterized protein LOC101313699 isoform X1; uncharacterized protein LOC101313699 isoform X2; uncharacterized protein LOC101313699 isoform X1;	-3.151	3.74e-11
FvH4_6g14530.1	XP_011468471.1	gene18193	XR_907693.1	(S)-scoulerine 9-O-methyltransferase-like			LOC101296885	XP_011468471.1	(S)-scoulerine 9-O-methyltransferase-like;	-3.151	3.68e-09
FvH4_4g30890.1	XP_011463675.1	gene04699		ribulose-1,5 bisphosphate carboxylase/oxygenase large subunit N-methyltransferase, chloroplastic			LOC101298121	XP_011463675.1	ribulose-1,5 bisphosphate carboxylase/oxygenase large subunit N-methyltransferase, chloroplastic;	-3.143	9.06e-12
FvH4_4g30870.1	XP_011463675.1	gene04698	XM_011465373.1	ribulose-1,5 bisphosphate carboxylase/oxygenase large subunit N-methyltransferase, chloroplastic			LOC101298121	XP_011463675.1	ribulose-1,5 bisphosphate carboxylase/oxygenase large subunit N-methyltransferase, chloroplastic;	-3.143	9.06e-12
FvH4_5g06370.1	XP_011464163.1		XM_011465861.1	probable splicing factor 3A subunit 1			LOC101312546	XP_011464163.1	probable splicing factor 3A subunit 1;	-3.138	3.97e-11
FvH4_1g07670.1	XP_011460180.1	gene12656	XM_011461878.1	putative feruloyl esterase			LOC101300382	XP_011460180.1	uncharacterized protein LOC101300382 isoform X1; uncharacterized protein LOC101300382 isoform X1; uncharacterized protein LOC101300382 isoform X2;	-3.134	4.06e-15
FvH4_6g32670.1	XP_011463352.1	gene22909	XM_011465050.1	probable LRR receptor-like serine/threonine-protein kinase At1g05700			LOC101300820	XP_011463352.1	LOW QUALITY PROTEIN: putative leucine-rich repeat receptor-like protein kinase At2g19210;	-3.13	3.58e-11
FvH4_1g09620.1	XP_004292573.1	gene20304	XR_905041.1	transcription repressor OFP12-like			LOC101305634	XP_004292573.1	transcription repressor OFP12-like;	-3.126	1.79e-09
FvH4_2g23310.1	XP_004292573.1	gene20304	XM_004292525.2	transcription repressor OFP12-like			LOC101305634	XP_004292573.1	transcription repressor OFP12-like;	-3.126	1.79e-09
FvH4_3g34320.1	XP_004295963.2	gene14033	XM_004295915.2	chitinase 2-like			LOC101307103	XP_004295963.2	chitinase 2-like;	-3.115	1.57e-09
FvH4_1g30340.1	XP_011469673.1	gene30525	XM_011471371.1	protein TPX2			LOC101307155	XP_011469673.1	protein TPX2 isoform X2; protein TPX2 isoform X1;	-3.115	4.02e-12
FvH4_7g05200.1	XP_004295474.1	gene33851		---NA---			LOC101295901	XP_004295474.1	putative phospholipid-transporting ATPase 4;	-3.109	1.22e-14
FvH4_3g11830.1	XP_004295474.1	gene20081	XM_004295426.2	probable phospholipid-transporting ATPase 4			LOC101295901	XP_004295474.1	putative phospholipid-transporting ATPase 4;	-3.109	1.22e-14
FvH4_6g39890.1	XP_011467651.1	gene24303	XM_011469349.1	probable aquaporin NIP5-1			LOC101305291	XP_011467651.1	probable aquaporin NIP5-1 isoform X1; probable aquaporin NIP5-1 isoform X2;	-3.109	1.87e-15
FvH4_5g01210.1	XP_011463795.1		XM_011465493.1	PREDICTED: uncharacterized protein LOC101293099			LOC101293099	XP_011463795.1	uncharacterized protein LOC101293099;	-3.102	2.5e-13
FvH4_5g36360.1	XP_004301337.1		XM_004301289.1	putative ankyrin repeat-containing domain-containing protein			LOC101299305	XP_004301337.1	ankyrin-1-like;	-3.099	2.25e-07
FvH4_3g35560.1	XP_004295928.1	gene14147	XM_004295880.2	P-hydroxybenzoic acid efflux pump subunit aaeB			LOC101294054	XP_004295928.1	uncharacterized protein LOC101294054;	-3.089	2.27e-06
FvH4_5g32940.1	XP_004299873.1		XM_004299825.2	glucuronoxylan 4-O-methyltransferase 3-like			LOC101315053	XP_004299873.1	glucuronoxylan 4-O-methyltransferase 3-like;	-3.078	4.8e-35
FvH4_2g18580.1	XP_004290188.2	gene17575	XM_004290140.2	membrane protein of ER body-like protein			LOC101313078	XP_004290188.2	membrane protein of ER body 2;	-3.076	4.92e-07
FvH4_6g40270.1	XP_004305861.1	gene24260	XM_004305813.2	probable glycosyltransferase At3g07620			LOC101300378	XP_004305861.1	probable glycosyltransferase At3g07620;	-3.075	2.85e-09
FvH4_6g16150.1	XP_011468116.1	gene09610	XM_011469814.1	putative white-brown complex homolog protein 30			LOC101312280	XP_011468116.1	LOW QUALITY PROTEIN: putative white-brown complex homolog protein 30;	-3.073	2.46e-11
FvH4_4g11210.1	XP_011468116.1	gene33685	XR_906184.1	---NA---			LOC101312280	XP_011468116.1	LOW QUALITY PROTEIN: putative white-brown complex homolog protein 30;	-3.073	2.46e-11
FvH4_5g01580.1	XP_004300758.1		XM_004300710.2	cytochrome P450 87A3			LOC101298323	XP_004300758.1	cytochrome P450 87A3;	-3.061	1.19e-08
FvH4_5g26610.1	XP_011464993.1		XM_011466692.1	putative ternary complex factor MIP1, leucine-zipper			LOC101297740	XP_011464993.1	uncharacterized protein LOC101297740 isoform X1; uncharacterized protein LOC101297740 isoform X2;	-3.061	6.24e-23
FvH4_2g28370.1	XP_011458841.1	gene11005	XM_011460539.1	Chaperonin like			LOC101314155	XP_011458841.1	uncharacterized protein LOC101314155;	-3.057	3.75e-14
FvH4_7g17560.1	XP_011468895.1	gene18634	XM_011470593.1	UvrABC system protein C			LOC105352820	XP_011468895.1	uncharacterized protein LOC105352820;	-3.056	1.28e-11
FvH4_4g26480.1	XP_004300949.1	gene03648	XM_004300901.2	putative wall-associated receptor kinase, galacturonan-binding domain-containing protein			LOC101310612	XP_004300949.1	uncharacterized protein LOC101310612;	-3.054	4.11e-06
FvH4_4g17250.1	XP_004296796.1	gene06734	XM_004296748.2	CASP-like protein 1D1			LOC101295507	XP_004296796.1	CASP-like protein 1D1;	-3.038	4.78e-20
FvH4_7g30780.1	XP_004308027.1		XM_004307979.2	hevamine-A-like			LOC101300398	XP_004308027.1	acidic endochitinase-like;	-3.037	3.55e-10
FvH4_5g29840.1	XP_011459987.1		XR_906177.1	---NA---			LOC101292774	XP_011459987.1	peroxidase 42;	-3.036	2.04e-18
FvH4_4g16780.1	XP_011459987.1	gene14421	lcl|NW_004440463.1:LOC101294517	---NA---			LOC101292774	XP_011459987.1	peroxidase 42;	-3.036	2.04e-18
FvH4_2g08840.1	XP_004292037.1	gene25238	XM_004291989.2	laccase-11-like			LOC101302038	XP_004292037.1	laccase-11-like;	-3.033	1.5e-06
FvH4_2g08870.1	XP_004292037.1	gene25232	XR_903920.1	laccase-11-like			LOC101302038	XP_004292037.1	laccase-11-like;	-3.033	1.5e-06
FvH4_1g07470.1	XP_004288947.1	gene12636	XM_004288899.2	transmembrane 9 superfamily member 7-like			LOC101300859	XP_004288947.1	transmembrane 9 superfamily member 7-like;	-3.03	4.99e-10
FvH4_6g13420.1	XP_004302731.1	gene18442	XM_004302683.2	laccase-17-like			LOC101291348	XP_004302731.1	laccase-17-like;	-3.026	1.25e-13
FvH4_6g13430.1	XP_004302731.1	gene18442	XM_004302683.2	laccase-17-like			LOC101291348	XP_004302731.1	laccase-17-like;	-3.026	1.25e-13
FvH4_3g42570.1	XP_004295186.1	gene20536	XM_004295138.2	oligopeptide transporter 1-like			LOC101292582	XP_004295186.1	LOW QUALITY PROTEIN: oligopeptide transporter 1-like;	-3.021	1.2e-12
FvH4_6g13980.1	XP_011466577.1	gene18386	XM_011468275.1	PREDICTED: uncharacterized protein At3g17950			LOC101291947	XP_011466577.1	uncharacterized protein At3g17950; uncharacterized protein At3g17950;	-3.02	1.8e-11
FvH4_5g38180.1	XP_004290829.1		XR_906499.1	profilin			LOC101293649	XP_004290829.1	profilin-3;	-3.009	2.49e-18
FvH4_6g41700.1	XP_004306433.2	gene23294	XR_904305.1	---NA---			LOC101314497	XP_004306433.2	probable inactive leucine-rich repeat receptor-like protein kinase At3g03770;	-3.007	3.78e-17
FvH4_1g10690.1	XP_004289050.1	gene13076	XM_004289002.2	PREDICTED: uncharacterized protein LOC101310355			LOC101310355	XP_004289050.1	uncharacterized protein LOC101310355;	-3.006	4.17e-06
FvH4_6g46170.1	XP_011467853.1	gene04202	XM_011469551.1	PREDICTED: uncharacterized protein LOC105352437			LOC105352437	XP_011467853.1	uncharacterized protein LOC105352437;	-3.001	2.77e-13
FvH4_2g18420.1	XP_011458158.1	gene17418	XM_011459856.1	cytochrome P450 CYP82D47-like			LOC101302426	XP_011458158.1	LOW QUALITY PROTEIN: cytochrome P450 CYP82D47;	-2.998	3.65e-16
FvH4_2g40600.1	XP_011458158.1	gene15055	XM_011461292.1	cytochrome P450 82C4			LOC101302426	XP_011458158.1	LOW QUALITY PROTEIN: cytochrome P450 CYP82D47;	-2.998	3.65e-16
FvH4_7g13390.1	XP_004306831.1	gene19126	XM_004306783.2	E3 ubiquitin-protein ligase At1g63170-like			LOC101291461	XP_004306831.1	E3 ubiquitin-protein ligase At4g11680;	-2.994	1.29e-07
FvH4_3g35060.1	XP_011463260.1	gene28551	XM_011464958.1	LRR receptor-like serine/threonine-protein kinase GSO1			LOC105351195	XP_011463260.1	receptor-like protein 12;	-2.994	1.78e-10
FvH4_3g35070.1	XP_011463260.1	gene35114	XM_011464956.1	receptor-like protein 12			LOC105351195	XP_011463260.1	receptor-like protein 12;	-2.994	1.78e-10
FvH4_5g08450.1	XP_011463260.1		XM_011464958.1	receptor-like protein 12			LOC105351195	XP_011463260.1	receptor-like protein 12;	-2.994	1.78e-10
FvH4_7g15860.1	XP_011468950.1	gene18922	XM_011470648.1	ethylene-responsive transcription factor CRF5-like			LOC105352834	XP_011468950.1	ethylene-responsive transcription factor CRF2;	-2.989	5.83e-09
FvH4_7g00140.1	XP_004287664.1	gene12275	XR_904457.1	---NA---			LOC101304702	XP_004287664.1	21 kDa protein;	-2.987	1.33e-10
FvH4_4g06870.1	XP_004299793.1	gene12314	XM_004299745.2	auxin efflux carrier component 2			LOC101315052	XP_004299793.1	auxin efflux carrier component 2-like;	-2.986	7.01e-10
FvH4_4g15850.1	XP_004306611.2	gene18608		transcription factor FAMA isoform X2			LOC101294879	XP_004306611.2	transcription factor bHLH57-like;	-2.985	1.31e-09
FvH4_4g00160.1	XP_004307134.1	gene29872		---NA---			LOC101314127	XP_004307134.1	annexin D3;	-2.962	6e-14
FvH4_4g32370.1	XP_004287743.1	gene04063	XM_011471228.1	glycine-rich protein DOT1-like			LOC101304320	XP_004287743.1	protein STRICTOSIDINE SYNTHASE-LIKE 5-like;	-2.959	4.29e-13
FvH4_4g16620.1	XP_011462956.1	gene06686	XR_904303.1	protein STRICTOSIDINE SYNTHASE-LIKE 10-like			LOC101295620	XP_011462956.1	protein STRICTOSIDINE SYNTHASE-LIKE 10-like;	-2.948	6.1e-16
FvH4_4g28610.1	XP_011462956.1	gene04492	XM_011464654.1	protein STRICTOSIDINE SYNTHASE-LIKE 10-like			LOC101295620	XP_011462956.1	protein STRICTOSIDINE SYNTHASE-LIKE 10-like;	-2.948	6.1e-16
FvH4_4g28620.1	XP_011462956.1	gene04492	XM_011464654.1	protein STRICTOSIDINE SYNTHASE-LIKE 10-like			LOC101295620	XP_011462956.1	protein STRICTOSIDINE SYNTHASE-LIKE 10-like;	-2.948	6.1e-16
FvH4_2g38040.1	XP_004291335.1	gene08571	XM_004291287.2	expansin-A11			LOC101299348	XP_004291335.1	expansin-A11;	-2.944	1.66e-14
FvH4_4g36170.1	XP_004298624.1	gene00887	XM_004298576.2	inactive leucine-rich repeat receptor-like serine/threonine-protein kinase At1g60630			LOC101294940	XP_004298624.1	inactive leucine-rich repeat receptor-like serine/threonine-protein kinase At1g60630;	-2.94	6.74e-15
FvH4_4g36200.1	XP_004298624.1	gene00887	XM_004298576.2	inactive leucine-rich repeat receptor-like serine/threonine-protein kinase At1g60630			LOC101294940	XP_004298624.1	inactive leucine-rich repeat receptor-like serine/threonine-protein kinase At1g60630;	-2.94	6.74e-15
FvH4_4g36460.1	XP_004298624.1	gene00857	XM_004298576.2	inactive leucine-rich repeat receptor-like serine/threonine-protein kinase At1g60630			LOC101294940	XP_004298624.1	inactive leucine-rich repeat receptor-like serine/threonine-protein kinase At1g60630;	-2.94	6.74e-15
FvH4_2g23650.1	XP_004290660.1	gene27819	XM_004290612.2	Phosphoglycerate mutase			LOC101291982	XP_004290660.1	uncharacterized protein LOC101291982;	-2.937	3.2e-10
FvH4_4g16090.1	XP_004298278.1	gene20409	XM_004298230.2	non-specific lipid transfer protein GPI-anchored 2			LOC101304380	XP_004298278.1	non-specific lipid transfer protein GPI-anchored2;	-2.93	8.26e-14
FvH4_6g25990.1	XP_004307425.1	gene17682	XM_011468581.1	ion channel DMI1			LOC101309390	XP_004307425.1	ethylene-responsive transcription factor RAP2-7-like isoform X1; ethylene-responsive transcription factor RAP2-7-like isoform X2;	-2.929	2.27e-22
FvH4_1g19500.1	XP_004288526.1	gene20831	XM_004288478.2	receptor-like cytosolic serine/threonine-protein kinase RBK1			LOC101302873	XP_004288526.1	receptor-like cytosolic serine/threonine-proteinkinase RBK1;	-2.926	6.3e-13
FvH4_4g35800.1	XP_004297809.1	gene00620	XM_004297761.2	protein NRT1/ PTR FAMILY 2.13-like			LOC101313979	XP_004297809.1	protein NRT1/ PTR FAMILY 2.13-like;	-2.921	5.49e-08
FvH4_3g23240.1	XP_004295508.2	gene34805	XM_011463714.1	receptor-like protein EIX2			LOC101308948	XP_004295508.2	LRR receptor-like serine/threonine-protein kinase FLS2 isoform X1; LRR receptor-like serine/threonine-protein kinase FLS2 isoform X2;	-2.914	5.31e-09
FvH4_3g12770.1	XP_011460511.1	gene25899	XM_011462209.1	receptor-like protein 12			LOC101308948	XP_011460511.1	LRR receptor-like serine/threonine-protein kinase FLS2 isoform X1; LRR receptor-like serine/threonine-protein kinase FLS2 isoform X2;	-2.914	5.31e-09
FvH4_7g15770.1	XP_011468960.1	gene18975	XM_011470658.1	DUF1191 domain-containing protein			LOC105352835	XP_011468960.1	uncharacterized protein LOC105352835;	-2.914	1.67e-08
FvH4_7g01030.1	XP_011468823.1	gene27003	XM_011470521.1	PREDICTED: uncharacterized protein LOC101295559 isoform X1			LOC101295559	XP_011468823.1	uncharacterized protein LOC101295559 isoform X2; uncharacterized protein LOC101295559 isoform X1;	-2.904	8.46e-13
FvH4_3g36840.1	XP_004294650.1	gene30197	XM_004294602.2	zinc transporter 2			LOC101293859	XP_004294650.1	zinc transporter 2;	-2.897	6.38e-11
FvH4_1g24020.1	XP_011466774.1	gene17871	XM_011468472.1	protein DYAD-like			LOC105352158	XP_011466774.1	protein DYAD-like;	-2.896	3.91e-09
FvH4_6g15370.1	XP_011468083.1	gene09587	XR_905037.1	cyclic nucleotide-gated ion channel 1-like			LOC101306748	XP_011468083.1	cyclic nucleotide-gated ion channel 1-like; cyclic nucleotide-gated ion channel 1-like;	-2.892	1.37e-12
FvH4_6g53980.1	XP_004306313.1	gene01362	XM_004306265.2	double-stranded RNA-binding protein 3			LOC101308997	XP_004306313.1	double-stranded RNA-binding protein 5;	-2.89	3.01e-07
FvH4_6g48430.1	XP_011467958.1	gene04453	XM_011469656.1	PREDICTED: uncharacterized protein LOC101290973			LOC101290973	XP_011467958.1	uncharacterized protein LOC101290973; uncharacterized protein LOC101290973; uncharacterized protein LOC101290973;	-2.89	7.29e-12
FvH4_6g08620.1	XP_004302323.1	gene22961	XM_004302275.2	transcription factor MYB86			LOC101313714	XP_004302323.1	transcription factor MYB86;	-2.886	5.22e-12
FvH4_4g27120.1	XP_004292241.1	gene03715		---NA---			LOC101312229	XP_004292241.1	cysteine-rich repeat secretory protein 11;	-2.879	1.44e-11
FvH4_2g20590.1	XP_004292241.1	gene08327	XM_004292193.2	cysteine-rich repeat secretory protein 56			LOC101312229	XP_004292241.1	cysteine-rich repeat secretory protein 11;	-2.879	1.44e-11
FvH4_7g17810.1	XP_011468886.1	gene18606	XM_011470584.1	caffeic acid 3-O-methyltransferase-like			LOC101294295	XP_011468886.1	LOW QUALITY PROTEIN: caffeic acid 3-O-methyltransferase-like;	-2.878	1.24e-12
FvH4_7g17820.1	XP_011468886.1	gene18605	lcl|NW_004440463.1:LOC101293714	caffeic acid 3-O-methyltransferase-like			LOC101294295	XP_011468886.1	LOW QUALITY PROTEIN: caffeic acid 3-O-methyltransferase-like;	-2.878	1.24e-12
FvH4_7g17830.1	XP_011468886.1	gene18604	lcl|NW_004440463.1:LOC101307060	caffeic acid 3-O-methyltransferase-like			LOC101294295	XP_011468886.1	LOW QUALITY PROTEIN: caffeic acid 3-O-methyltransferase-like;	-2.878	1.24e-12
FvH4_4g11720.1	XP_011463587.1	gene22497	XM_011465285.1	PREDICTED: extensin-like			LOC101306814	XP_011463587.1	extensin-like;	-2.874	1.54e-06
FvH4_3g13270.1	XP_004295530.1	gene19929	XM_004295482.2	LRR receptor-like serine/threonine-protein kinase GSO1			LOC101291414	XP_004295530.1	LRR receptor-like serine/threonine-protein kinase GSO1;	-2.873	9.07e-19
FvH4_6g12790.1	XP_004305171.1	gene18720	XM_004305123.2	aldehyde oxidase GLOX			LOC101303632	XP_004305171.1	galactose oxidase;	-2.873	2.5e-13
FvH4_5g26560.1	XP_004301605.1		XM_004301557.2	galactan beta-1,4-galactosyltransferase GALS1			LOC101298030	XP_004301605.1	uncharacterized protein LOC101298030;	-2.87	5.03e-15
FvH4_5g02650.1	XP_004300800.2		XM_004300752.2	putative cytochrome P450			LOC101312259	XP_004300800.2	cytochrome P450 71A4-like;	-2.868	3.48e-10
FvH4_3g32270.1	XP_011459296.1	gene21549	XM_011460994.1	PREDICTED: uncharacterized protein LOC105349919			LOC105349919	XP_011459296.1	uncharacterized protein LOC105349919;	-2.865	2.83e-11
FvH4_3g03940.1	XP_011460303.1	gene30709	XM_011462001.1	F-box/kelch-repeat protein At3g23880-like			LOC105350301	XP_011460303.1	F-box/kelch-repeat protein At3g23880-like isoform X1; F-box/kelch-repeat protein At3g23880-like isoform X2;	-2.86	4.9e-13
FvH4_6g17940.1	XP_004304671.2	gene30151		---NA---			LOC101311112	XP_004304671.2	GDSL esterase/lipase At5g14450-like;	-2.856	3.21e-17
FvH4_7g08510.1	XP_011469552.1	gene18966	XM_011471250.1	phospholipase D gamma 1			LOC105352979	XP_011469552.1	phospholipase D beta 2-like;	-2.856	1.43e-07
FvH4_2g24120.1	XP_004291402.1	gene27627		hypothetical protein RchiOBHm_Chr6g0291921			LOC101293842	XP_004291402.1	protein WALLS ARE THIN 1;	-2.855	1.48e-24
FvH4_3g31920.1	XP_011468372.1	gene16141	XR_904630.1	---NA---			LOC101301225	XP_011468372.1	putative disease resistance protein RGA1;	-2.855	2.2e-25
FvH4_6g01200.1	XP_011468372.1	gene16734	XM_011470070.1	putative disease resistance protein RGA3			LOC101301225	XP_011468372.1	putative disease resistance protein RGA1;	-2.855	2.2e-25
FvH4_1g17930.1	XP_004288265.1	gene05783	lcl|NW_004440457.1:LOC101294514	glycosyltransferase 6-like			LOC101291758	XP_004288265.1	galactomannan galactosyltransferase 1-like;	-2.853	3.38e-14
FvH4_1g17940.1	XP_004288265.1	gene05784	XM_004288217.2	galactomannan galactosyltransferase 1-like			LOC101291758	XP_004288265.1	galactomannan galactosyltransferase 1-like;	-2.853	3.38e-14
FvH4_3g01850.1	XP_004288875.1	gene19639	XM_004288824.2	probable rhamnogalacturonate lyase B			LOC101298655	XP_004288875.1	probable rhamnogalacturonate lyase B;	-2.851	3.85e-16
FvH4_6g12690.1	XP_004302691.1	gene18731	XM_004302643.2	glutathione S-transferase U8-like			LOC101304106	XP_004302691.1	glutathione S-transferase U8-like;	-2.849	1.92e-16
FvH4_4g07750.1	XP_004296463.1	gene17026	XM_004296415.2	peroxidase 16			LOC101310594	XP_004296463.1	peroxidase 45-like;	-2.846	7.59e-20
FvH4_2g31660.1	XP_004291053.2	gene02708	XM_004291005.2	cytochrome P450 711A1			LOC101313274	XP_004291053.2	cytochrome P450 711A1;	-2.836	1.07e-10
FvH4_2g31680.1	XP_004291053.2	gene02706	XM_004291005.2	cytochrome P450 711A1			LOC101313274	XP_004291053.2	cytochrome P450 711A1;	-2.836	1.07e-10
FvH4_6g43640.1	XP_004287916.1	gene23899	XM_004287868.2	palmitoyl-monogalactosyldiacylglycerol delta-7 desaturase, chloroplastic-like			LOC101307724	XP_004287916.1	blue copper protein;	-2.831	1.42e-13
FvH4_3g20060.1	XP_011461817.1	gene17107	XM_011463515.1	protein DETOXIFICATION 18-like			LOC101303985	XP_011461817.1	MATE efflux family protein LAL5-like isoform X1; MATE efflux family protein ALF5-like isoform X2;	-2.826	4.67e-07
FvH4_6g26100.1	XP_011464026.1	gene32210	XM_011465724.1	Pre-neck appendage protein			LOC101297256	XP_011464026.1	uncharacterized protein LOC101297256;	-2.826	1.64e-05
FvH4_6g22640.1	XP_004304380.2	gene22660	XM_004304332.2	squamosa promoter-binding-like protein 9			LOC101295640	XP_004304380.2	squamosa promoter-binding-like protein 9;	-2.823	2.2e-14
FvH4_4g18410.1	XP_004298135.1	gene06827	XM_004298087.2	UDP-glucuronic acid decarboxylase 2-like			LOC101294461	XP_004298135.1	UDP-glucuronic acid decarboxylase 2-like;	-2.82	1.39e-10
FvH4_2g18010.1	XP_004292340.1	gene17472	XM_004292292.2	cytochrome b561 and DOMON domain-containing protein At3g25290-like			LOC101297216	XP_004292340.1	cytochrome b561 and DOMON domain-containing protein At3g25290;	-2.818	3.44e-13
FvH4_5g08890.1	XP_004292340.1			cytochrome b561 and DOMON domain-containing protein At3g25290			LOC101297216	XP_004292340.1	cytochrome b561 and DOMON domain-containing protein At3g25290;	-2.818	3.44e-13
FvH4_3g26650.1	XP_004292340.1	gene09978		cytochrome b561 and DOMON domain-containing protein At3g25290			LOC101297216	XP_004292340.1	cytochrome b561 and DOMON domain-containing protein At3g25290;	-2.818	3.44e-13
FvH4_3g07750.1	XP_004292340.1	gene29668		cytochrome b561 and DOMON domain-containing protein At3g25290-like			LOC101297216	XP_004292340.1	cytochrome b561 and DOMON domain-containing protein At3g25290;	-2.818	3.44e-13
FvH4_3g26640.1	XP_004292340.1	gene29668		cytochrome b561 and DOMON domain-containing protein At3g25290-like			LOC101297216	XP_004292340.1	cytochrome b561 and DOMON domain-containing protein At3g25290;	-2.818	3.44e-13
FvH4_3g04630.1	XP_004293567.1	gene30439	XM_004293519.2	NAC transcription factor 25			LOC101302240	XP_004293567.1	NAC transcription factor 25;	-2.816	4.3e-13
FvH4_5g10760.1	XP_004290735.1			---NA---			LOC101291296	XP_004290735.1	zeaxanthin epoxidase, chloroplastic-like;	-2.814	1.75e-16
FvH4_4g09610.1	XP_004290735.1	gene14937	lcl|NW_004440463.1:LOC101310067	monooxygenase 2-like			LOC101291296	XP_004290735.1	zeaxanthin epoxidase, chloroplastic-like;	-2.814	1.75e-16
FvH4_1g29850.1	XP_004290735.1	gene35127	XR_907899.1	---NA---			LOC101291296	XP_004290735.1	zeaxanthin epoxidase, chloroplastic-like;	-2.814	1.75e-16
FvH4_5g03470.1	XP_004300837.1		XM_004300789.2	probable membrane-associated kinase regulator 2			LOC101298226	XP_004300837.1	probable membrane-associated kinase regulator 2;	-2.814	1.36e-10
FvH4_3g20790.1	XP_004295886.1	gene25017	XM_004295838.2	Root cap			LOC101301956	XP_004295886.1	uncharacterized protein LOC101301956;	-2.812	2.27e-13
FvH4_6g50260.1	XP_004304585.1	gene28358	XM_004304537.2	gibberellin-regulated protein 14			LOC101309276	XP_004304585.1	gibberellin-regulated protein 14-like;	-2.812	2.24e-07
FvH4_5g30690.1	XP_004301992.1		XM_004301944.2	beta-xylosidase/alpha-L-arabinofuranosidase 2			LOC101302560	XP_004301992.1	beta-xylosidase/alpha-L-arabinofuranosidase 2-like isoform X1; beta-xylosidase/alpha-L-arabinofuranosidase 2-like isoform X3; beta-xylosidase/alpha-L-arabinofuranosidase 2-like isoform X2;	-2.807	1.8e-19
FvH4_1g25300.1	XP_011468151.1	gene24161	XM_004288433.2	transcription factor HBP-1b(c38)-like			LOC101311616	XP_011468151.1	transcription factor HBP-1b(c38)-like; transcription factor HBP-1b(c38)-like;	-2.806	2.29e-06
FvH4_6g17500.1	XP_004303045.1	gene30102	XM_004302997.2	leucine-rich repeat receptor-like protein kinase PXC1			LOC101311589	XP_004303045.1	probable leucine-rich repeat receptor-like protein kinase At1g68400;	-2.803	2.33e-21
FvH4_2g20720.1	XP_011458032.1	gene08318	XM_011459730.1	acid phosphatase 1			LOC101299624	XP_011458032.1	LOW QUALITY PROTEIN: acid phosphatase 1;	-2.799	3.93e-10
FvH4_1g09270.1	XP_011461008.1	gene12928	XM_004288954.2	respiratory burst oxidase homolog protein E-like			LOC101294702	XP_011461008.1	respiratory burst oxidase homolog protein E isoform X1; respiratory burst oxidase homolog protein E isoform X2;	-2.797	4.69e-07
FvH4_3g12900.1	XP_004293827.1	gene19971	XM_004293788.2	zinc transporter 1-like			LOC101309133	XP_004293827.1	zinc transporter 8-like;	-2.794	1.43e-05
FvH4_7g12260.1	XP_004306894.1	gene19367	XM_004306846.2	B3 domain-containing protein REM8-like			LOC101311032	XP_004306894.1	B3 domain-containing protein REM9-like;	-2.786	1.49e-10
FvH4_6g51920.1	XP_011468319.1	gene27968	XM_011470016.1	surfeit locus protein 2 isoform X1			LOC105352556	XP_011468319.1	WEB family protein At3g51220;	-2.778	1.67e-15
FvH4_6g51930.1	XP_011468319.1	gene27968	XM_011470017.1	WEB family protein At3g51220			LOC105352556	XP_011468319.1	WEB family protein At3g51220;	-2.778	1.67e-15
FvH4_7g19590.1	XP_011468319.1	gene27968	XR_907994.1	---NA---			LOC105352556	XP_011468319.1	WEB family protein At3g51220;	-2.778	1.67e-15
FvH4_1g12730.1	XP_004287869.1	gene14962	XM_004287821.2	putative F-box protein PP2-B12			LOC101291663	XP_004287869.1	F-box protein PP2-B10-like isoform X1; putative F-box protein PP2-B12 isoform X2;	-2.776	1.15e-11
FvH4_5g24660.1	XP_004300542.1		XM_004300494.2	glutathione S-transferase F13			LOC101302168	XP_004300542.1	glutathione S-transferase F13-like;	-2.774	7.95e-07
FvH4_2g01570.1	XP_004289854.1	gene07619	XM_004289806.2	auxin transporter-like protein 2			LOC101308526	XP_004289854.1	auxin transporter-like protein 2;	-2.771	1.52e-18
FvH4_5g25330.1	XP_004301840.2		XM_004301792.2	glycosyltransferase family 92 protein RCOM_0530710			LOC101293011	XP_004301840.2	UPF0392 protein At1g27200;	-2.761	6.96e-17
FvH4_7g18620.1	XP_004301840.2	gene16960		---NA---			LOC101293011	XP_004301840.2	UPF0392 protein At1g27200;	-2.761	6.96e-17
FvH4_6g50730.1	XP_011468264.1	gene28411	XM_004304571.2	protein KINESIN LIGHT CHAIN-RELATED 2			LOC101294682	XP_011468264.1	uncharacterized protein LOC101294682; uncharacterized protein LOC101294682;	-2.757	1.33e-38
FvH4_2g27860.1	XP_004290915.1	gene11267	XM_004290867.2	floral homeotic protein PMADS 2			LOC101295877	XP_004290915.1	floral homeotic protein PMADS 2-like;	-2.756	3.44e-08
FvH4_6g34730.1	XP_004303687.1	gene07429	XM_004303639.2	growth-regulating factor 5 isoform X1			LOC101297752	XP_004303687.1	growth-regulating factor 5-like;	-2.756	3.49e-15
FvH4_3g03460.1	XP_011461981.1	gene30632	XR_908217.1	kinase RLK-Pelle-DLSV family			LOC101312330	XP_011461981.1	G-type lectin S-receptor-like serine/threonine-protein kinase At1g61390;	-2.75	3.78e-15
FvH4_5g18880.1	XP_011464422.1		XM_011466120.1	probable pectinesterase 68			LOC101301500	XP_011464422.1	probable pectinesterase 68;	-2.744	1.95e-10
FvH4_1g14400.1	XP_011465447.1	gene29405	XM_011467145.1	HTH-type transcriptional regulator			LOC101314471	XP_011465447.1	uncharacterized protein LOC101314471;	-2.744	2.79e-06
FvH4_4g34880.1	XP_004297654.1	gene00686	XM_004297606.2	WAT1-related protein At1g70260			LOC101314845	XP_004297654.1	WAT1-related protein At1g70260;	-2.734	2.67e-07
FvH4_6g26650.1	XP_011466926.1	gene17749	XM_011468624.1	protein E6-like			LOC105352213	XP_011466926.1	protein E6-like;	-2.731	1.26e-07
FvH4_3g32090.1	XP_004307660.1	gene14793		---NA---			LOC101307156	XP_004307660.1	omega-hydroxypalmitate O-feruloyl transferase;	-2.729	1.96e-08
FvH4_7g24780.1	XP_004307660.1	gene21005	XM_004307612.2	taxadien-5-alpha-ol O-acetyltransferase			LOC101307156	XP_004307660.1	omega-hydroxypalmitate O-feruloyl transferase;	-2.729	1.96e-08
FvH4_3g29660.1	XP_004291548.1	gene23506	XM_004291500.2	ankyrin repeat domain-containing protein 30A			LOC101315115	XP_004291548.1	uncharacterized protein LOC101315115;	-2.724	2.26e-25
FvH4_6g18470.1	XP_011466771.1	gene30275	XM_011468469.1	PREDICTED: uncharacterized protein LOC105352157			LOC105352157	XP_011466771.1	uncharacterized protein LOC105352157;	-2.724	1.5e-08
FvH4_4g26050.1	XP_004300928.2	gene03600	XM_004300880.2	polygalacturonase At1g48100			LOC101304194	XP_004300928.2	polygalacturonase At1g48100;	-2.721	1.85e-05
FvH4_1g08790.1	XP_004288988.1	gene12514	XM_004288940.2	flavonoid 3'-monooxygenase-like			LOC101315093	XP_004288988.1	flavonoid 3'-monooxygenase-like;	-2.709	3.48e-09
FvH4_1g08800.1	XP_004288988.1	gene12514	XM_004288940.2	flavonoid 3'-monooxygenase-like			LOC101315093	XP_004288988.1	flavonoid 3'-monooxygenase-like;	-2.709	3.48e-09
FvH4_6g08500.1	XP_004302331.1	gene22912	XM_004302283.2	aspartic proteinase-like			LOC101291158	XP_004302331.1	aspartic proteinase-like;	-2.708	4.88e-12
FvH4_4g26960.1	XP_004307334.1	gene23429	XM_004307286.2	probable pectate lyase 18			LOC101304327	XP_004307334.1	probable pectate lyase 13;	-2.707	6.62e-22
FvH4_7g18400.1	XP_004307334.1	gene23429	XM_004307286.2	probable pectate lyase 5			LOC101304327	XP_004307334.1	probable pectate lyase 13;	-2.707	6.62e-22
FvH4_7g11610.1	XP_004308453.2	gene19419	XM_004308405.2	protein NSP-INTERACTING KINASE 2			LOC101298376	XP_004308453.2	BRASSINOSTEROID INSENSITIVE 1-associated receptor kinase 1;	-2.703	3.58e-06
FvH4_4g31290.1	XP_004297298.1	gene04739	XM_004297250.2	ribonuclease 3-like			LOC101303991	XP_004297298.1	ribonuclease 3-like;	-2.702	1.22e-10
FvH4_1g20680.1	XP_004288189.1	gene16287	XM_004288141.2	transcription factor MYB39-like			LOC101292449	XP_004288189.1	transcription factor MYB28-like;	-2.697	6.27e-11
FvH4_3g35710.1	XP_011461237.1		XM_011462935.1	CLAVATA3/ESR (CLE)-related protein 46			LOC105350566	XP_011461237.1	CLAVATA3/ESR (CLE)-related protein 46-like;	-2.694	4.85e-08
FvH4_1g13640.1	XP_004301901.1	gene29570	XM_004301853.2	transcription repressor OFP7			LOC101292030	XP_004301901.1	transcription repressor OFP7;	-2.692	2.77e-08
FvH4_7g33090.1	XP_004301901.1		XM_004307861.2	transcription repressor OFP4			LOC101292030	XP_004301901.1	transcription repressor OFP7;	-2.692	2.77e-08
FvH4_6g44390.1	XP_004293470.1	gene01993	XM_004293422.2	uncharacterized GPI-anchored protein At4g28100			LOC101296546	XP_004293470.1	uncharacterized GPI-anchored protein At4g28100;	-2.69	3.03e-13
FvH4_3g04310.1	XP_011460272.1	gene30476	XM_011461970.1	beta-galactosidase 8-like			LOC105350283	XP_011460272.1	beta-galactosidase 8-like;	-2.682	6.09e-10
FvH4_3g41480.1	XP_011460861.1	gene01420		---NA---			LOC101304265	XP_011460861.1	G-type lectin S-receptor-like serine/threonine-protein kinase At4g27290;	-2.679	6.7e-07
FvH4_4g14160.1	XP_011460861.1	gene06122		---NA---			LOC101304265	XP_011460861.1	G-type lectin S-receptor-like serine/threonine-protein kinase At4g27290;	-2.679	6.7e-07
FvH4_3g26710.1	XP_004292276.1	gene31328		putative ribonuclease H-like domain-containing protein			LOC101299641	XP_004292276.1	signal recognition particle 43 kDa protein, chloroplastic;	-2.677	1.79e-10
FvH4_2g30950.1	XP_004303460.1	gene15495	XM_004303412.2	Proline-rich protein			LOC101299313	XP_004303460.1	uncharacterized protein LOC101299313;	-2.667	3.85e-22
FvH4_6g33050.1	XP_011463331.1	gene23099	XM_011465029.1	NAC domain-containing protein 37-like			LOC105351236	XP_011463331.1	NAC domain-containing protein 77-like;	-2.663	0.205
FvH4_4g32060.1	XP_004297340.1	gene04031	XM_004297292.2	homeobox-leucine zipper protein HAT5			LOC101291232	XP_004297340.1	homeobox-leucine zipper protein HAT5;	-2.662	4.09e-17
FvH4_4g26340.1	XP_011464068.1	gene03632	XM_011465766.1	protein DETOXIFICATION 16-like			LOC101308290	XP_011464068.1	MATE efflux family protein DTX1-like;	-2.657	4.06e-10
FvH4_5g00120.1	XP_004298649.1		XM_004298601.2	36.4 kDa proline-rich protein			LOC101311476	XP_004298649.1	36.4 kDa proline-rich protein;	-2.654	1.41e-07
FvH4_3g02100.1	XP_004295270.1	gene19618	XM_004295222.2	PREDICTED: uncharacterized protein LOC101297334			LOC101297334	XP_004295270.1	uncharacterized protein LOC101297334;	-2.653	2.12e-07
FvH4_1g26300.1	XP_004289437.2	gene24467	XM_004289389.2	acyl transferase 4			LOC101300486	XP_004289437.2	3'-N-debenzoyl-2'-deoxytaxol N-benzoyltransferase;	-2.649	1.58e-11
FvH4_3g16010.1	XP_004295696.1	gene10465	XM_004295648.2	serine/arginine repetitive matrix-like protein			LOC101304556	XP_004295696.1	uncharacterized protein LOC101304556;	-2.648	9.09e-13
FvH4_3g40870.1	XP_004296007.2	gene28059	XM_004295959.2	UDP-glycosyltransferase 72E1-like			LOC101299171	XP_004296007.2	anthocyanidin 3-O-glucosyltransferase 5-like;	-2.647	1.95e-06
FvH4_6g39880.1	XP_004303928.1	gene24304	XM_004303880.1	rhodanese-like domain-containing protein 19, mitochondrial			LOC101301600	XP_004303928.1	rhodanese-like domain-containing protein 19, mitochondrial;	-2.64	1.92e-23
FvH4_5g09300.1	XP_004297495.2		XM_004297447.2	transcription factor ICE1-like			LOC101312820	XP_004297495.2	transcription factor ICE1;	-2.639	7.81e-09
FvH4_6g46770.1	XP_011467880.1	gene04264	XM_011469578.1	phenolic glucoside malonyltransferase 1-like			LOC105352444	XP_011467880.1	phenolic glucoside malonyltransferase 1-like;	-2.639	1.16e-09
FvH4_1g17530.1	XP_004289346.1	gene05739	XM_004289298.2	cyclin-D5-1			LOC101290702	XP_004289346.1	cyclin-D5-1;	-2.635	4.61e-08
FvH4_2g09250.1	XP_004289659.1	gene25195	XM_004289611.2	glucose-1-phosphate adenylyltransferase large subunit 1-like isoform X1			LOC101295282	XP_004289659.1	LOW QUALITY PROTEIN: glucose-1-phosphate adenylyltransferase large subunit 1-like;	-2.633	6.79e-09
FvH4_2g28390.1	XP_004289659.1	gene11007		---NA---			LOC101295282	XP_004289659.1	LOW QUALITY PROTEIN: glucose-1-phosphate adenylyltransferase large subunit 1-like;	-2.633	6.79e-09
FvH4_3g01490.1	XP_004293319.1	gene19496	XM_004293271.2	lysM domain receptor-like kinase 3			LOC101302431	XP_004293319.1	chitin elicitor receptor kinase 1-like;	-2.631	7.08e-08
FvH4_2g22160.1	XP_004296782.1	gene08230	XM_004289866.2	hypothetical protein Pyn_19956			LOC101290752	XP_004296782.1	probable 1-deoxy-D-xylulose-5-phosphate synthase, chloroplastic;	-2.627	1.2e-15
FvH4_5g38710.1	XP_004296782.1		XR_903863.1	---NA---			LOC101290752	XP_004296782.1	probable 1-deoxy-D-xylulose-5-phosphate synthase, chloroplastic;	-2.627	1.2e-15
FvH4_3g17300.1	XP_004306780.1	gene27143	XM_004294138.2	---NA---			LOC101299517	XP_004306780.1	beta-amyrin 28-oxidase-like;	-2.622	5.27e-07
FvH4_7g14310.1	XP_004306780.1	gene19310	XM_004306732.2	beta-amyrin 28-oxidase-like			LOC101299517	XP_004306780.1	beta-amyrin 28-oxidase-like;	-2.622	5.27e-07
FvH4_7g14330.1	XP_004306780.1	gene19310	XM_004306732.2	beta-amyrin 28-oxidase-like			LOC101299517	XP_004306780.1	beta-amyrin 28-oxidase-like;	-2.622	5.27e-07
FvH4_6g04390.1	XP_004289331.2	gene16406	XM_004289283.2	FRIGIDA-like protein 5			LOC101310557	XP_004289331.2	uncharacterized protein LOC101310557;	-2.615	5.83e-05
FvH4_6g04400.1	XP_004289331.2	gene16405	XM_004289283.2	FRIGIDA-like protein 5			LOC101310557	XP_004289331.2	uncharacterized protein LOC101310557;	-2.615	5.83e-05
FvH4_6g53880.1	XP_004304535.1	gene01351	XM_004304487.2	omega-hydroxypalmitate O-feruloyl transferase-like			LOC101294781	XP_004304535.1	omega-hydroxypalmitate O-feruloyl transferase-like isoform X1; omega-hydroxypalmitate O-feruloyl transferase-like isoform X2;	-2.615	5.11e-12
FvH4_5g21490.1	XP_011465172.1		XM_011466870.1	protein NRT1/ PTR FAMILY 7.3			LOC101311873	XP_011465172.1	protein NRT1/ PTR FAMILY 7.3;	-2.612	4.9e-09
FvH4_6g28070.1	XP_004302121.1	gene16731	XR_906951.1	---NA---			LOC101301211	XP_004302121.1	serine incorporator 3-like;	-2.611	1.33e-18
FvH4_3g10070.1	XP_004293989.1	gene28942	XM_004293941.2	homeobox-leucine zipper protein ATHB-14			LOC101309330	XP_004293989.1	homeobox-leucine zipper protein ATHB-14;	-2.609	3.15e-21
FvH4_6g53840.1	XP_004304532.1	gene01347	XM_004304484.2	ACT domain-containing protein ACR6			LOC101293911	XP_004304532.1	ACT domain-containing protein ACR6;	-2.609	2.49e-10
FvH4_6g03300.1	XP_011465938.1	gene16529	XM_011467636.1	serine/threonine-protein kinase Nek3 isoform X1			LOC101308009	XP_011465938.1	serine/threonine-protein kinase Nek3 isoform X2; serine/threonine-protein kinase Nek3 isoform X1; serine/threonine-protein kinase Nek3 isoform X1;	-2.607	2.95e-20
FvH4_5g06540.1	XP_011458663.1			auxin response factor 2			LOC101299450	XP_011458663.1	auxin response factor 23-like isoform X1; auxin response factor 23-like isoform X2;	-2.605	7.9e-10
FvH4_2g24730.1	XP_011458664.1	gene27792	XM_011460362.1	auxin response factor 2B-like isoform X1			LOC101299450	XP_011458664.1	auxin response factor 23-like isoform X1; auxin response factor 23-like isoform X2;	-2.605	7.9e-10
FvH4_5g08900.1	XP_011458664.1		XM_004299374.2	auxin response factor 2B-like isoform X1			LOC101299450	XP_011458664.1	auxin response factor 23-like isoform X1; auxin response factor 23-like isoform X2;	-2.605	7.9e-10
FvH4_5g06550.1	XP_011458664.1		XM_011460362.1	cytochrome b561 and DOMON domain-containing protein At3g25290			LOC101299450	XP_011458664.1	auxin response factor 23-like isoform X1; auxin response factor 23-like isoform X2;	-2.605	7.9e-10
FvH4_7g31640.1	XP_004307985.1		XM_004307937.2	phosphatidylinositol 4-kinase gamma 3			LOC101312869	XP_004307985.1	phosphatidylinositol 4-kinase gamma 3;	-2.599	1.04e-09
FvH4_7g29520.1	XP_004308087.1	gene13269	XM_004308039.2	heavy metal-associated isoprenylated plant protein 31			LOC101293637	XP_004308087.1	heavy metal-associated isoprenylated plant protein 26;	-2.595	9.71e-13
FvH4_3g39820.1	XP_004294759.1	gene28177	XM_004294711.2	6,7-dimethyl-8-ribityllumazine synthase			LOC101305445	XP_004294759.1	uncharacterized protein LOC101305445;	-2.593	9.6e-16
FvH4_3g46110.1	XP_004294759.1	gene01565		---NA---			LOC101305445	XP_004294759.1	uncharacterized protein LOC101305445;	-2.593	9.6e-16
FvH4_7g03120.1	XP_004307108.1	gene14275	XM_004307060.2	probable aquaporin TIP1-2			LOC101306169	XP_004307108.1	probable aquaporin TIP1-2;	-2.591	1.08e-08
FvH4_3g19620.1	XP_004291508.1	gene00989	XM_004291460.2	protein RICE SALT SENSITIVE 3-like isoform X1			LOC101302521	XP_004291508.1	uncharacterized protein LOC101302521;	-2.586	5.59e-20
FvH4_6g20040.1	XP_004303504.1	gene15306	XM_004303456.2	cytokinin riboside 5'-monophosphate phosphoribohydrolase LOG7			LOC101311980	XP_004303504.1	cytokinin riboside 5'-monophosphate phosphoribohydrolase LOG7;	-2.582	2.67e-09
FvH4_3g13370.1	XP_004293844.1	gene19917	XM_004293796.2	plasma membrane-associated cation-binding protein 1			LOC101313584	XP_004293844.1	plasma membrane-associated cation-binding protein 1-like;	-2.58	4.49e-20
FvH4_6g35050.1	XP_004303707.1	gene05280	XM_004303659.2	inter-alpha-trypsin inhibitor heavy chain H3			LOC101304308	XP_004303707.1	von Willebrand factor A domain-containing protein DDB_G0286969;	-2.574	8.43e-23
FvH4_1g05990.1	XP_011459222.1	gene11285	XM_011460920.1	probable RNA-dependent RNA polymerase 3			LOC101302983	XP_011459222.1	probable RNA-dependent RNA polymerase 3;	-2.564	1.86e-05
FvH4_1g09720.1	XP_011459222.1	gene03783	XM_011470754.1	probable aldehyde dehydrogenase			LOC101302983	XP_011459222.1	probable RNA-dependent RNA polymerase 3;	-2.564	1.86e-05
FvH4_1g27310.1	XP_011459222.1	gene31656	XM_011460920.1	probable RNA-dependent RNA polymerase 3			LOC101302983	XP_011459222.1	probable RNA-dependent RNA polymerase 3;	-2.564	1.86e-05
FvH4_5g31980.1	XP_011459222.1		XR_905895.1	---NA---			LOC101302983	XP_011459222.1	probable RNA-dependent RNA polymerase 3;	-2.564	1.86e-05
FvH4_6g47050.1	XP_011467894.1	gene04301	XM_011469592.1	putative disease resistance protein RGA3			LOC101302580	XP_011467894.1	putative disease resistance protein RGA3;	-2.563	4.36e-10
FvH4_6g48160.1	XP_011467894.1	gene04429	XM_011469644.1	probable sucrose-phosphate synthase 2			LOC101302580	XP_011467894.1	putative disease resistance protein RGA3;	-2.563	4.36e-10
FvH4_4g29010.1	XP_004296601.1	gene29045	XR_906986.1	Toll-like receptor 7			LOC101304761	XP_004296601.1	uncharacterized protein LOC101304761;	-2.562	3.49e-14
FvH4_3g04010.1	XP_011460296.1	gene30702	XM_011461994.1	indole-3-acetic acid-amido synthetase GH3.6			LOC105350294	XP_011460296.1	LOW QUALITY PROTEIN: indole-3-acetic acid-amido synthetase GH3.6-like;	-2.561	1.46e-08
FvH4_7g02140.1	XP_004303073.1	gene14397	XM_004303025.2	protein IQ-DOMAIN 14			LOC101295830	XP_004303073.1	protein IQ-DOMAIN 14;	-2.553	1.07e-11
FvH4_4g17260.1	XP_004296797.2	gene06735	XM_004296749.2	CASP-like protein 1D1			LOC101295798	XP_004296797.2	CASP-like protein 1D1;	-2.549	2.74e-06
FvH4_6g03450.1	XP_004304733.1	gene16515	XM_004304685.2	Sulfate/thiosulfate import ATP-binding protein cysA			LOC101305965	XP_004304733.1	uncharacterized protein LOC101305965;	-2.547	2.67e-10
FvH4_6g43630.1	XP_004287917.1	gene33954	XM_004289105.2	palmitoyl-monogalactosyldiacylglycerol delta-7 desaturase, chloroplastic-like			LOC101308020	XP_004287917.1	palmitoyl-monogalactosyldiacylglycerol delta-7 desaturase, chloroplastic-like;	-2.541	3.53e-08
FvH4_6g43620.1	XP_004287917.1	gene33954	XM_004287869.2	palmitoyl-monogalactosyldiacylglycerol delta-7 desaturase, chloroplastic-like			LOC101308020	XP_004287917.1	palmitoyl-monogalactosyldiacylglycerol delta-7 desaturase, chloroplastic-like;	-2.541	3.53e-08
FvH4_7g00880.1	XP_004291077.1	gene15137		---NA---			LOC101295971	XP_004291077.1	uncharacterized protein At4g06744-like;	-2.541	3.3e-10
FvH4_2g33940.1	XP_004291077.1	gene09146	XM_004291029.2	putative serine-threonine protein kinase, plant-type			LOC101295971	XP_004291077.1	uncharacterized protein At4g06744-like;	-2.541	3.3e-10
FvH4_3g17220.1	XP_004294189.1	gene27116	XM_004294141.2	putative secologanin synthase			LOC101298777	XP_004294189.1	cytochrome P450 72A15-like;	-2.536	7.04e-23
FvH4_4g20700.1	XP_004295045.1	gene05025	XM_004294997.2	DUF724 domain-containing protein 3 isoform X1			LOC101297044	XP_004295045.1	uncharacterized protein LOC101297044;	-2.536	4.28e-09
FvH4_7g21810.1	XP_004308075.2	gene26666	XR_908054.1	cytochrome P450 89A2-like			LOC101315000	XP_004308075.2	cytochrome P450 89A2-like isoform X3; cytochrome P450 89A2-like isoform X2; cytochrome P450 89A2-like isoform X1; cytochrome P450 89A2-like isoform X4;	-2.532	1.51e-13
FvH4_7g29740.1	XP_004309202.2		XM_004308027.2	cytochrome P450 89A2-like			LOC101315000	XP_004309202.2	cytochrome P450 89A2-like isoform X3; cytochrome P450 89A2-like isoform X2; cytochrome P450 89A2-like isoform X1; cytochrome P450 89A2-like isoform X4;	-2.532	1.51e-13
FvH4_2g08070.1	XP_004291997.1	gene02123	XM_004291949.1	UPF0496 protein At4g34320-like			LOC101309996	XP_004291997.1	UPF0496 protein At4g34320-like;	-2.531	4.45e-06
FvH4_5g36240.1	XP_004299687.1		XM_004299639.2	transcription factor bHLH96			LOC101307208	XP_004299687.1	transcription factor bHLH96;	-2.529	1.81e-12
FvH4_6g30260.1	XP_004305324.2	gene05870	XM_004305276.2	tail fiber			LOC101305497	XP_004305324.2	uncharacterized protein LOC101305497;	-2.529	2.49e-07
FvH4_2g08260.1	XP_004289625.1	gene02177	XM_004289577.2	G-box-binding factor 1-like isoform X1			LOC101307640	XP_004289625.1	G-box-binding factor 1-like;	-2.523	6.6e-09
FvH4_3g44760.1	XP_004294969.1	gene34040	XM_004294921.2	dirigent protein 22-like			LOC101296076	XP_004294969.1	dirigent protein 19-like;	-2.519	2.61e-09
FvH4_3g44770.1	XP_004294969.1	gene34040	XM_004294921.2	dirigent protein 22-like			LOC101296076	XP_004294969.1	dirigent protein 19-like;	-2.519	2.61e-09
FvH4_3g31010.1	XP_004291644.1	gene28887	XM_004291596.2	PREDICTED: uncharacterized protein LOC101299057 isoform X1			LOC101299057	XP_004291644.1	uncharacterized protein LOC101299057 isoform X1; uncharacterized protein LOC101299057 isoform X2; uncharacterized protein LOC101299057 isoform X3;	-2.518	1.14e-06
FvH4_3g31020.1	XP_011459372.1	gene28887		uncharacterized protein LOC112166686 isoform X2			LOC101299057	XP_011459372.1	uncharacterized protein LOC101299057 isoform X1; uncharacterized protein LOC101299057 isoform X2; uncharacterized protein LOC101299057 isoform X3;	-2.518	1.14e-06
FvH4_3g30990.1	XP_011459373.1	gene28889		uncharacterized protein LOC112167831 isoform X2			LOC101299057	XP_011459373.1	uncharacterized protein LOC101299057 isoform X1; uncharacterized protein LOC101299057 isoform X2; uncharacterized protein LOC101299057 isoform X3;	-2.518	1.14e-06
FvH4_1g17650.1	XP_004289350.1	gene05752	XM_004289302.2	BTB/POZ domain-containing protein At3g49900			LOC101291871	XP_004289350.1	BTB/POZ domain-containing protein At3g49900;	-2.517	3.72e-06
FvH4_4g16110.1	XP_004297113.1	gene20408	XM_004297065.2	non-specific lipid-transfer protein-like protein At2g13820			LOC101296088	XP_004297113.1	non-specific lipid transfer protein GPI-anchored2;	-2.513	2.92e-16
FvH4_6g33230.1	XP_011463327.1	gene23066	XM_004298505.2	protein GAMETE EXPRESSED 1			LOC101295911	XP_011463327.1	protein GAMETE EXPRESSED 1; protein GAMETE EXPRESSED 1;	-2.513	2.19e-15
FvH4_6g14700.1	XP_011466608.1	gene18177	XM_011468306.1	probable membrane-associated kinase regulator 4			LOC101298922	XP_011466608.1	probable membrane-associated kinase regulator 4;	-2.512	5.25e-06
FvH4_5g09220.1	XP_004298532.1		XM_004298484.2	dual specificity protein phosphatase PHS1 isoform X2			LOC101312826	XP_004298532.1	dual specificity protein phosphatase PHS1;	-2.511	4.93e-20
FvH4_4g00600.1	XP_004288924.2	gene29922	XR_905501.1	tubulin alpha chain			LOC101314891	XP_004288924.2	uncharacterized protein LOC101314891 isoform X2; uncharacterized protein LOC101314891 isoform X1; uncharacterized protein LOC101314891 isoform X3;	-2.505	1.28e-12
FvH4_1g07150.1	XP_011459781.1	gene11415	XM_011461479.1	protein EFFECTOR OF TRANSCRIPTION 2-like			LOC101314891	XP_011459781.1	uncharacterized protein LOC101314891 isoform X2; uncharacterized protein LOC101314891 isoform X1; uncharacterized protein LOC101314891 isoform X3;	-2.505	1.28e-12
FvH4_5g02000.1	XP_011463841.1		XM_011465539.1	remorin isoform X1			LOC101304678	XP_011463841.1	remorin isoform X2; remorin isoform X1;	-2.505	4.61e-05
FvH4_6g13390.1	XP_004302730.1	gene18444	XM_004302682.2	laccase-17-like			LOC101291063	XP_004302730.1	laccase-17-like;	-2.504	7.74e-13
FvH4_7g32300.1	XP_004304313.1		lcl|NW_004440463.1:LOC105353143	ABC transporter B family member 19-like			LOC101296590	XP_004304313.1	ABC transporter B family member 19;	-2.503	3.8e-15
FvH4_7g33380.1	XP_004304313.1		lcl|NW_004440463.1:LOC105353143	ABC transporter B family member 19-like			LOC101296590	XP_004304313.1	ABC transporter B family member 19;	-2.503	3.8e-15
FvH4_7g32280.1	XP_004304313.1		lcl|NW_004440463.1:LOC105353143	ABC transporter B family member 19-like			LOC101296590	XP_004304313.1	ABC transporter B family member 19;	-2.503	3.8e-15
FvH4_3g08820.1	XP_011459241.1	gene29732		hypothetical protein PRUPE_4G050900			LOC105349901	XP_011459241.1	uncharacterized protein LOC105349901;	-2.503	4.03e-11
FvH4_3g19630.1	XP_011459241.1	gene00990	XM_011460939.1	membrane-associated kinase regulator			LOC105349901	XP_011459241.1	uncharacterized protein LOC105349901;	-2.503	4.03e-11
FvH4_2g34200.1	XP_004292169.1	gene09119	lcl|NW_004440458.1:LOC105350114	subtilisin-like protease SBT1.7			LOC101306788	XP_004292169.1	subtilisin-like protease;	-2.502	5.21e-09
FvH4_3g19440.1	XP_004292169.1	gene00974	XM_004292121.2	subtilisin-like protease SBT1.6			LOC101306788	XP_004292169.1	subtilisin-like protease;	-2.502	5.21e-09
FvH4_6g23980.1	XP_004292169.1	gene02487	XM_004292121.2	subtilisin-like protease SBT1.6			LOC101306788	XP_004292169.1	subtilisin-like protease;	-2.502	5.21e-09
FvH4_4g19780.1	XP_004295074.1	gene05115	XM_011463926.1	RGS domain-containing serine/threonine-protein kinase A-like			LOC101305737	XP_004295074.1	uncharacterized protein LOC101305737;	-2.502	1.18e-08
FvH4_4g19790.1	XP_004295074.1	gene05112	XM_004295026.2	RGS domain-containing serine/threonine-protein kinase A-like			LOC101305737	XP_004295074.1	uncharacterized protein LOC101305737;	-2.502	1.18e-08
FvH4_4g29900.1	XP_004300158.1	gene10464	XM_004297180.2	---NA---			LOC101307211	XP_004300158.1	isoflavone reductase homolog;	-2.495	1.76e-09
FvH4_6g53170.1	XP_004303989.1	gene25908	XM_004303941.2	protein LYK2			LOC101294964	XP_004303989.1	protein LYK2;	-2.485	3.61e-11
FvH4_2g25180.1	XP_004290762.1	gene10549	XM_004290714.2	glutathione S-transferase F13-like			LOC101298850	XP_004290762.1	glutathione S-transferase F13-like;	-2.484	2.48e-11
FvH4_4g03040.1	XP_004290762.1	gene01756	XM_004293574.2	---NA---			LOC101298850	XP_004290762.1	glutathione S-transferase F13-like;	-2.484	2.48e-11
FvH4_7g10060.1	XP_004290762.1	gene01756	XM_004293574.2	---NA---			LOC101298850	XP_004290762.1	glutathione S-transferase F13-like;	-2.484	2.48e-11
FvH4_1g09300.1	XP_004287668.1	gene12931	XM_004287620.2	auxin-responsive protein SAUR50-like			LOC101305878	XP_004287668.1	uncharacterized protein LOC101305878;	-2.478	2.66e-10
FvH4_5g18290.1	XP_004301222.1		XM_004301174.1	DUF761 domain-containing protein/DUF4408 domain-containing protein			LOC101308473	XP_004301222.1	uncharacterized protein LOC101308473;	-2.473	1.09e-11
FvH4_6g32490.1	XP_004305257.1	gene25713	XM_004305209.2	protein IQ-DOMAIN 14-like			LOC101307325	XP_004305257.1	protein IQ-DOMAIN 14;	-2.471	9.85e-10
FvH4_6g21010.1	XP_004303381.2	gene18136	XM_004303333.2	ABC transporter G family member 22 isoform X1			LOC101297560	XP_004303381.2	ABC transporter G family member 22 isoform X1; ABC transporter G family member 22 isoform X2;	-2.47	7.59e-18
FvH4_5g19950.1	XP_004290379.1		XM_004300298.2	---NA---			LOC101298384	XP_004290379.1	1-aminocyclopropane-1-carboxylate oxidase 5-like;	-2.465	5.07e-14
FvH4_2g20310.1	XP_004292249.1	gene08354	XM_004292201.2	TMV resistance protein N-like			LOC101314539	XP_004292249.1	TMV resistance protein N-like;	-2.459	1.03e-12
FvH4_2g20690.1	XP_004292249.1	gene08320	lcl|NW_004440458.1:LOC101299912	TMV resistance protein N-like			LOC101314539	XP_004292249.1	TMV resistance protein N-like;	-2.459	1.03e-12
FvH4_4g29030.1	XP_004298336.1	gene04522	XM_004298288.2	protein ABHD17B-like			LOC101299085	XP_004298336.1	alpha/beta hydrolase domain-containing protein 17B;	-2.459	4.7e-16
FvH4_3g17670.1	XP_004304240.1	gene27344		---NA---			LOC101297942	XP_004304240.1	alpha-1,4 glucan phosphorylase L isozyme, chloroplastic/amyloplastic-like;	-2.459	8.83e-16
FvH4_4g24730.1	XP_004297134.2	gene06898	XM_004310132.2	ornithine decarboxylase-like			LOC101303321	XP_004297134.2	ornithine decarboxylase-like; ornithine decarboxylase-like;	-2.458	1.86e-15
FvH4_6g43830.1	XP_004297134.2	gene33617		---NA---			LOC101303321	XP_004297134.2	ornithine decarboxylase-like; ornithine decarboxylase-like;	-2.458	1.86e-15
FvH4_6g41290.1	XP_004293448.1	gene21645	XM_004293400.2	cytochrome b561 and DOMON domain-containing protein At2g04850			LOC101314441	XP_004293448.1	cytochrome b561 and DOMON domain-containing protein At2g04850;	-2.453	1.95e-07
FvH4_6g02660.1	XP_004302062.1	gene16584	XM_004302014.2	probable WRKY transcription factor 74			LOC101307803	XP_004302062.1	probable WRKY transcription factor 74;	-2.453	3.53e-08
FvH4_c1g00370.1	XP_011459299.1	gene06238		NADH dehydrogenase subunit 4 (mitochondrion)			LOC101298867	XP_011459299.1	protein kinase APK1A, chloroplastic-like isoformX1; protein kinase APK1A, chloroplastic-like isoformX1; protein kinase APK1A, chloroplastic-like isoformX2; probable leucine-rich repeat receptor-like protein kinase At5g49770 isoform X3;	-2.452	4.19e-17
FvH4_5g02810.1	XP_004298818.1		XM_011465606.1	putative histone deacetylase complex subunit SAP30/SAP30			LOC101311569	XP_004298818.1	uncharacterized protein LOC101311569 isoform X1; uncharacterized protein LOC101311569 isoform X2;	-2.437	2.56e-07
FvH4_3g30810.1	XP_004288935.1	gene24593	lcl|NW_004440457.1:LOC101295373	protein NUCLEAR FUSION DEFECTIVE 4-like			LOC101295952	XP_004288935.1	protein NUCLEAR FUSION DEFECTIVE 4-like isoform X1; protein NUCLEAR FUSION DEFECTIVE 4-like isoform X2;	-2.429	1.29e-05
FvH4_3g30820.1	XP_004288935.1	gene24594	lcl|NW_004440457.1:LOC101295661	protein NUCLEAR FUSION DEFECTIVE 4-like			LOC101295952	XP_004288935.1	protein NUCLEAR FUSION DEFECTIVE 4-like isoform X1; protein NUCLEAR FUSION DEFECTIVE 4-like isoform X2;	-2.429	1.29e-05
FvH4_3g30830.1	XP_011459986.1	gene24595	XM_011461684.1	protein NUCLEAR FUSION DEFECTIVE 4-like			LOC101295952	XP_011459986.1	protein NUCLEAR FUSION DEFECTIVE 4-like isoform X1; protein NUCLEAR FUSION DEFECTIVE 4-like isoform X2;	-2.429	1.29e-05
FvH4_6g30750.1	XP_004302943.1	gene06010	XM_004302895.2	probable 2-oxoglutarate-dependent dioxygenase AOP1			LOC101305086	XP_004302943.1	probable 2-oxoglutarate-dependent dioxygenase AOP1;	-2.424	0.00104
FvH4_3g12790.1	XP_011460513.1	gene19978	XM_011462211.1	RING-H2 finger protein ATL74-like			LOC101296183	XP_011460513.1	RING-H2 finger protein ATL74-like;	-2.424	3.4e-11
FvH4_2g35720.1	XP_004291187.1	gene08826	XM_004291139.2	VAN3-binding protein			LOC101304059	XP_004291187.1	uncharacterized protein LOC101304059;	-2.419	2.12e-10
FvH4_4g24450.1	XP_004296948.1	gene07102		---NA---			LOC101292691	XP_004296948.1	adenylate isopentenyltransferase 5, chloroplastic;	-2.413	2.09e-11
FvH4_3g34540.1	XP_004294630.2	gene14015	XM_004294582.2	zinc finger protein CO3 isoform X1			LOC101311453	XP_004294630.2	zinc finger protein CONSTANS-LIKE 1 isoform X1; zinc finger protein CONSTANS-LIKE 1 isoform X2;	-2.412	1.33e-05
FvH4_3g16270.1	XP_011460572.1	gene10384	XM_011463773.1	ent-kaur-16-ene synthase, chloroplastic isoform X2			LOC101301279	XP_011460572.1	LOW QUALITY PROTEIN: ent-kaur-16-ene synthase, chloroplastic;	-2.411	1.03e-12
FvH4_6g16820.1	XP_004306266.2	gene09798	XM_004306218.2	zinc finger protein ZAT5-like			LOC101293921	XP_004306266.2	zinc finger protein ZAT5-like;	-2.408	7.36e-11
FvH4_3g23890.1	XP_004295860.1	gene03532	XM_011462807.1	probable leucine-rich repeat receptor-like protein kinase At5g49770			LOC101290941	XP_004295860.1	probable leucine-rich repeat receptor-like protein kinase At5g49770 isoform X1; probable leucine-rich repeat receptor-like protein kinase At5g49770 isoform X2; probable leucine-rich repeat receptor-like protein kinase At5g49770 isoform X3; probable leucin	-2.407	5.25e-07
FvH4_5g31000.1	XP_011461109.1		XR_903795.1	---NA---			LOC101290941	XP_011461109.1	probable leucine-rich repeat receptor-like protein kinase At5g49770 isoform X1; probable leucine-rich repeat receptor-like protein kinase At5g49770 isoform X2; probable leucine-rich repeat receptor-like protein kinase At5g49770 isoform X3; probable leucin	-2.407	5.25e-07
FvH4_4g15390.1	XP_004299127.1	gene09878	XM_004299079.2	primary amine oxidase 1			LOC101308463	XP_004299127.1	primary amine oxidase;	-2.405	9.14e-08
FvH4_7g26660.1	XP_011470031.1	gene21432	lcl|NW_004440463.1:LOC101298179	ankyrin repeat-containing protein At2g01680-like			LOC101298760	XP_011470031.1	ankyrin repeat-containing protein At2g01680-like;	-2.405	7.51e-08
FvH4_7g26670.1	XP_011470031.1	gene21434	XR_908096.1	ankyrin repeat-containing protein At2g01680-like			LOC101298760	XP_011470031.1	ankyrin repeat-containing protein At2g01680-like;	-2.405	7.51e-08
FvH4_7g26690.1	XP_011470031.1	gene21063	XM_011471729.1	ankyrin repeat-containing protein BDA1-like			LOC101298760	XP_011470031.1	ankyrin repeat-containing protein At2g01680-like;	-2.405	7.51e-08
FvH4_6g44730.1	XP_004305999.2	gene34741	XM_004305951.2	cytochrome P450 71D9-like			LOC101299609	XP_004305999.2	uncharacterized protein LOC101299609;	-2.399	0.000145
FvH4_6g44710.1	XP_004305999.2	gene34740	XM_004305951.2	cytochrome P450 71D11-like			LOC101299609	XP_004305999.2	uncharacterized protein LOC101299609;	-2.399	0.000145
FvH4_3g24170.1	XP_004305999.2	gene34810	XM_004295820.2	cytochrome P450 71D11-like			LOC101299609	XP_004305999.2	uncharacterized protein LOC101299609;	-2.399	0.000145
FvH4_7g20080.1	XP_004307412.1	gene23220	XM_004307364.2	protein IQ-DOMAIN 1			LOC101305596	XP_004307412.1	protein IQ-DOMAIN 1;	-2.397	2.18e-19
FvH4_6g24370.1	XP_011468569.1	gene21989	XM_004300191.2	transcription factor MYC2-like			LOC105352691	XP_011468569.1	transcription factor MYC2-like;	-2.397	9.38e-11
FvH4_6g25900.1	XP_011468569.1	gene21989	XM_011470267.1	probable disease resistance protein At4g27220 isoform X1			LOC105352691	XP_011468569.1	transcription factor MYC2-like;	-2.397	9.38e-11
FvH4_1g14710.1	XP_004300565.1	gene29442	XM_004300517.2	B3 domain-containing transcription factor VRN1-like			LOC101309936	XP_004300565.1	B3 domain-containing protein At3g18960-like;	-2.395	6.46e-06
FvH4_5g12220.1	XP_004301835.1		XM_004301787.2	lysM domain-containing GPI-anchored protein 1-like			LOC101291538	XP_004301835.1	lysM domain-containing GPI-anchored protein 1-like;	-2.393	2.28e-06
FvH4_2g31080.1	XP_004305612.1	gene15390	XM_004305564.2	transcription repressor MYB6-like			LOC101310922	XP_004305612.1	transcription repressor MYB6-like;	-2.393	2.05e-05
FvH4_7g18550.1	XP_011469622.1	gene23449	XM_011471319.1	probable cysteine protease RD19D			LOC101310260	XP_011469622.1	cysteine proteinase 15A-like; cysteine proteinase 15A-like;	-2.391	5.21e-11
FvH4_7g18600.1	XP_011469622.1	gene23449	XM_011471320.1	probable cysteine protease RD19D			LOC101310260	XP_011469622.1	cysteine proteinase 15A-like; cysteine proteinase 15A-like;	-2.391	5.21e-11
FvH4_6g03730.1	XP_011465906.1	gene16480	XM_011467608.1	cysteine synthase			LOC101291539	XP_011465906.1	cysteine synthase-like isoform X2; cysteine synthase-like isoform X1; cysteine synthase-like isoform X2; cysteine synthase-like isoform X2; cysteine synthase-like isoform X2; cysteine synthase-like isoform X2; cysteine synthase-like isoform X2; cysteine s	-2.387	3.52e-07
FvH4_6g03760.1	XP_011465912.1	gene16478	XM_011467608.1	cysteine synthase-like isoform X2			LOC101291539	XP_011465912.1	cysteine synthase-like isoform X2; cysteine synthase-like isoform X1; cysteine synthase-like isoform X2; cysteine synthase-like isoform X2; cysteine synthase-like isoform X2; cysteine synthase-like isoform X2; cysteine synthase-like isoform X2; cysteine s	-2.387	3.52e-07
FvH4_5g00970.1	XP_004298715.1		XM_004298667.2	probable LRR receptor-like serine/threonine-protein kinase At1g12460			LOC101306817	XP_004298715.1	probable LRR receptor-like serine/threonine-protein kinase At1g12460;	-2.385	9.14e-15
FvH4_2g15410.1	XP_004290726.1	gene23709	XM_004290678.2	flavin-containing monooxygenase FMO GS-OX-like 9			LOC101312218	XP_004290726.1	flavin-containing monooxygenase FMO GS-OX-like 9;	-2.379	6.78e-08
FvH4_6g14910.1	XP_004302823.2	gene18115	XM_004302775.2	nuclear localization sequence-binding protein isoform X1			LOC101293504	XP_004302823.2	uncharacterized protein LOC101293504;	-2.377	6.59e-08
FvH4_7g02730.1	XP_011469382.1	gene14335	XM_004307078.2	protochlorophyllide-dependent translocon component 52, chloroplastic-like			LOC101305119	XP_011469382.1	protochlorophyllide-dependent translocon component 52, chloroplastic-like; protochlorophyllide-dependent translocon component 52, chloroplastic-like;	-2.377	2.12e-20
FvH4_3g15000.1	XP_004306582.1	gene18544	XM_004306534.2	putative EF-hand domain pair protein			LOC101309960	XP_004306582.1	uncharacterized protein LOC101309960;	-2.374	9.91e-09
FvH4_6g09230.1	XP_004305060.1	gene13613	XM_004305012.2	serine/threonine-protein phosphatase PP1-like			LOC101291265	XP_004305060.1	serine/threonine-protein phosphatase PP1-like;	-2.372	6.41e-07
FvH4_2g25940.1	XP_004292665.1	gene10627	XM_004292617.2	RING-H2 finger protein ATL64			LOC101315410	XP_004292665.1	RING-H2 finger protein ATL5-like;	-2.364	9.41e-07
FvH4_7g08270.1	XP_011470339.1	gene03114		hypothetical protein Pyn_35611			LOC101311057	XP_011470339.1	probable LRR receptor-like serine/threonine-protein kinase At3g47570; probable LRR receptor-like serine/threonine-protein kinase At3g47570;	-2.362	2.08e-07
FvH4_6g21180.1	XP_011470339.1	gene20932	XM_011468851.1	---NA---			LOC101311057	XP_011470339.1	probable LRR receptor-like serine/threonine-protein kinase At3g47570; probable LRR receptor-like serine/threonine-protein kinase At3g47570;	-2.362	2.08e-07
FvH4_7g29910.1	XP_011470339.1		XM_011472037.1	kinase RLK-Pelle-LRR-XII-1 family			LOC101311057	XP_011470339.1	probable LRR receptor-like serine/threonine-protein kinase At3g47570; probable LRR receptor-like serine/threonine-protein kinase At3g47570;	-2.362	2.08e-07
FvH4_7g23730.1	XP_004308912.1	gene20886	XM_004308864.2	PREDICTED: uncharacterized protein LOC101290708			LOC101290708	XP_004308912.1	uncharacterized protein LOC101290708;	-2.359	1.89e-09
FvH4_6g02490.1	XP_004304759.1	gene16598	XM_004304711.2	ethylene-responsive transcription factor RAP2-11-like			LOC101313822	XP_004304759.1	ethylene-responsive transcription factor RAP2-11-like;	-2.356	1.77e-08
FvH4_3g38140.1	XP_004294236.1	gene07983	XM_004294188.2	laccase-4-like			LOC101313289	XP_004294236.1	laccase-4;	-2.347	1.22e-18
FvH4_5g07790.1	XP_004294236.1		XM_004307601.2	laccase-5-like isoform X2			LOC101313289	XP_004294236.1	laccase-4;	-2.347	1.22e-18
FvH4_5g33080.1	XP_004294236.1			---NA---			LOC101313289	XP_004294236.1	laccase-4;	-2.347	1.22e-18
FvH4_c1g00640.1	XP_011459444.1	gene32940		cytochrome c maturase subunit C (mitochondrion)			LOC101298677	XP_011459444.1	uncharacterized protein LOC101298677 isoform X1; uncharacterized protein LOC101298677 isoform X2; uncharacterized protein LOC101298677 isoform X3; uncharacterized protein LOC101298677 isoform X4;	-2.343	1.73e-16
FvH4_6g53210.1	XP_004303985.1	gene25904	XM_004303937.2	mavicyanin			LOC101293907	XP_004303985.1	basic blue protein;	-2.342	4.85e-12
FvH4_6g23510.1	XP_004304395.1	gene25223	XM_004304347.2	remorin 4.1-like			LOC101300081	XP_004304395.1	remorin;	-2.34	1.32e-12
FvH4_6g13470.1	XP_004302766.1	gene18438	XM_004302718.2	probable WRKY transcription factor 49			LOC101301793	XP_004302766.1	probable WRKY transcription factor 49;	-2.337	1.81e-07
FvH4_5g17260.1	XP_004301252.1		XM_004301204.2	thaumatin-like protein			LOC101293889	XP_004301252.1	thaumatin-like protein;	-2.336	1.04e-07
FvH4_7g27270.1	XP_004307799.1	gene21196	XM_004307751.2	leucine-rich repeat receptor-like protein kinase TDR			LOC101301047	XP_004307799.1	leucine-rich repeat receptor-like protein kinaseTDR;	-2.336	2.04e-17
FvH4_5g02070.1	XP_004298761.1		XM_004298713.2	serine racemase			LOC101295227	XP_004298761.1	serine racemase isoform X3; serine racemase isoform X1; serine racemase isoform X1; serine racemase isoform X1; serine racemase isoform X2;	-2.335	1.42e-17
FvH4_4g09830.1	XP_011460700.1	gene34264	XR_907135.1	---NA---			LOC101310501	XP_011460700.1	magnesium transporter MRS2-11, chloroplastic; magnesium transporter MRS2-11, chloroplastic;	-2.335	2.44e-10
FvH4_4g10350.1	XP_011467032.1	gene23450	XR_908205.1	---NA---			LOC101313443	XP_011467032.1	probable receptor-like protein kinase At1g80640 isoform X1; probable receptor-like protein kinase At1g80640 isoform X2;	-2.335	8.28e-12
FvH4_5g33100.1	XP_004301459.1		XR_906145.1	pentatricopeptide repeat-containing protein At1g66345, mitochondrial			LOC101296493	XP_004301459.1	pentatricopeptide repeat-containing protein At1g66345, mitochondrial;	-2.331	0.000138
FvH4_4g35490.1	XP_004298609.1	gene00755	lcl|NW_004440460.1:LOC101312438	probable leucine-rich repeat receptor-like protein kinase At1g35710			LOC101314749	XP_004298609.1	DNA-damage-repair/toleration protein DRT100;	-2.327	1.86e-08
FvH4_3g33620.1	XP_004294676.1	gene25327	XM_004294628.2	tetraspanin-3-like			LOC101302732	XP_004294676.1	tetraspanin-3;	-2.325	1.51e-15
FvH4_6g19530.1	XP_011468551.1	gene15632	XM_011470249.1	probable F-box protein At2g36090			LOC105349273	XP_011468551.1	LOW QUALITY PROTEIN: probable F-box protein At1g60180;	-2.325	3.19e-13
FvH4_1g09590.1	XP_011461180.1	gene12965	XM_011462878.1	probable pectinesterase/pectinesterase inhibitor 12			LOC101309866	XP_011461180.1	probable pectinesterase/pectinesterase inhibitor12;	-2.323	3.75e-08
FvH4_1g09600.1	XP_011461180.1	gene12965	XM_011462878.1	---NA---			LOC101309866	XP_011461180.1	probable pectinesterase/pectinesterase inhibitor12;	-2.323	3.75e-08
FvH4_1g09580.1	XP_011461180.1	gene12965	XM_011462878.1	probable pectinesterase/pectinesterase inhibitor 12			LOC101309866	XP_011461180.1	probable pectinesterase/pectinesterase inhibitor12;	-2.323	3.75e-08
FvH4_4g31730.1	XP_011463085.1	gene04001	XM_011464783.1	probable LRR receptor-like serine/threonine-protein kinase At1g14390			LOC101312340	XP_011463085.1	probable LRR receptor-like serine/threonine-protein kinase At1g14390;	-2.322	1.18e-18
FvH4_4g31740.1	XP_011463085.1	gene04001	XM_011464783.1	probable LRR receptor-like serine/threonine-protein kinase At1g14390			LOC101312340	XP_011463085.1	probable LRR receptor-like serine/threonine-protein kinase At1g14390;	-2.322	1.18e-18
FvH4_5g17470.1	XP_011464486.1		XM_011466184.1	PREDICTED: uncharacterized protein LOC101291835			LOC101291835	XP_011464486.1	uncharacterized protein LOC101291835;	-2.321	6.28e-06
FvH4_7g29640.1	XP_011470354.1	gene13256	XM_004308030.2	pectin acetylesterase 9			LOC101291098	XP_011470354.1	pectin acetylesterase 9; pectin acetylesterase 9;	-2.315	6.86e-08
FvH4_7g24620.1	XP_004307653.1	gene20991	XM_004307605.2	protein ESKIMO 1-like			LOC101305306	XP_004307653.1	protein ESKIMO 1-like;	-2.314	6.44e-16
FvH4_3g00480.1	XP_011460060.1	gene19819	XM_011461758.1	microtubule-associated protein 70-5			LOC101291706	XP_011460060.1	microtubule-associated protein 70-5;	-2.312	2.08e-12
FvH4_3g00490.1	XP_011459287.1	gene23535		hypothetical protein RchiOBHm_Chr5g0000661			LOC101294242	XP_011459287.1	uncharacterized protein LOC101294242;	-2.303	1.77e-08
FvH4_7g04770.1	XP_011468752.1	gene00400	XM_011470450.1	MATH domain and coiled-coil domain-containing protein			LOC101295744	XP_011468752.1	MATH domain and coiled-coil domain-containing protein At3g58370-like; MATH domain and coiled-coil domain-containing protein At3g58370-like;	-2.302	1.18e-08
FvH4_6g09530.1	XP_011466406.1	gene13577	XM_011468101.1	probable inactive receptor kinase At5g58300			LOC101300832	XP_011466406.1	probable inactive receptor kinase At5g58300; probable inactive receptor kinase At5g58300; probable inactive receptor kinase At5g58300; probable inactive receptor kinase At5g58300; probable inactive receptor kinase At5g58300;	-2.297	2.3e-12
FvH4_1g17470.1	XP_011463558.1	gene05732	XM_011467665.1	probable disease resistance protein At5g66900			LOC101298218	XP_011463558.1	uncharacterized protein LOC101298218;	-2.295	9.22e-05
FvH4_6g50100.1	XP_011463558.1	gene28346	XM_011465256.1	probable disease resistance protein At5g66900			LOC101298218	XP_011463558.1	uncharacterized protein LOC101298218;	-2.295	9.22e-05
FvH4_4g18490.1	XP_004296854.1	gene06839	XM_004296806.2	bidirectional sugar transporter SWEET17			LOC101313503	XP_004296854.1	bidirectional sugar transporter SWEET17;	-2.293	3.58e-12
FvH4_1g19230.1	XP_004296854.1	gene24969		---NA---			LOC101313503	XP_004296854.1	bidirectional sugar transporter SWEET17;	-2.293	3.58e-12
FvH4_7g30010.1	XP_004309191.2		XM_011472028.1	UPF0496 protein At3g49070			LOC101309306	XP_004309191.2	UPF0496 protein At3g49070 isoform X2; UPF0496 protein At3g49070 isoform X1; UPF0496 protein At3g49070 isoform X3; UPF0496 protein At3g49070 isoform X4;	-2.291	0.000547
FvH4_4g05940.1	XP_004290441.1	gene27498	XM_004299700.2	alpha-galactosidase-like isoform X1			LOC101296053	XP_004290441.1	alpha-galactosidase 1-like isoform X2; alpha-galactosidase 1-like isoform X1;	-2.288	5.3e-18
FvH4_3g30670.1	XP_004304477.1	gene24609	lcl|NW_004440457.1:LOC101292457	E3 ubiquitin-protein ligase RZFP34-like			LOC101302854	XP_004304477.1	RING finger and CHY zinc finger domain-containing protein 1;	-2.287	4.64e-06
FvH4_7g28590.1	XP_004308135.1	gene13365	XM_004308087.2	transcription factor bHLH36-like			LOC101308130	XP_004308135.1	transcription factor bHLH36-like;	-2.285	1.98e-06
FvH4_1g21340.1	XP_004289325.1	gene16367	XM_004289277.2	protein UPSTREAM OF FLC-like			LOC101308228	XP_004289325.1	protein UPSTREAM OF FLC;	-2.282	1.02e-07
FvH4_1g21350.1	XP_004289325.1	gene16367	XM_004289277.2	protein UPSTREAM OF FLC			LOC101308228	XP_004289325.1	protein UPSTREAM OF FLC;	-2.282	1.02e-07
FvH4_5g00660.1	XP_004300723.1		XM_004300675.2	probable LRR receptor-like serine/threonine-protein kinase At1g34110			LOC101312353	XP_004300723.1	somatic embryogenesis receptor kinase 2;	-2.282	8.41e-12
FvH4_6g14190.1	XP_011466586.1	gene18228	XM_011468284.1	Cortactin-binding protein like			LOC101293704	XP_011466586.1	uncharacterized protein LOC101293704;	-2.282	3.59e-08
FvH4_6g14180.1	XP_011466586.1	gene18228	XM_011468284.1	Cortactin-binding protein like			LOC101293704	XP_011466586.1	uncharacterized protein LOC101293704;	-2.282	3.59e-08
FvH4_1g09780.1	XP_004305016.2	gene12986	XM_011462980.1	vacuolar iron transporter homolog 5-like			LOC101302093	XP_004305016.2	vacuolar iron transporter homolog 4-like;	-2.281	4.73e-05
FvH4_6g05360.1	XP_004305016.2	gene22298	XM_004304968.2	vacuolar iron transporter homolog 4-like			LOC101302093	XP_004305016.2	vacuolar iron transporter homolog 4-like;	-2.281	4.73e-05
FvH4_6g22540.1	XP_011468060.1	gene22647	XM_011469758.1	myb family transcription factor PHL5 isoform X2			LOC101293993	XP_011468060.1	probable transcription factor KAN3; probable transcription factor KAN3;	-2.28	1.94e-17
FvH4_2g13650.1	XP_004290512.2	gene08154	XM_004290464.2	early nodulin-20			LOC101293943	XP_004290512.2	uncharacterized protein LOC101293943 isoform X1; uncharacterized protein LOC101293943 isoform X2;	-2.278	4.27e-11
FvH4_2g02190.1	XP_004292151.1	gene07369	XM_004292103.2	aquaporin AQPAn.G			LOC101298091	XP_004292151.1	aquaporin-like;	-2.278	4.05e-06
FvH4_1g11220.1	XP_004287777.1	gene14551	XM_004287729.2	peroxidase 64			LOC101314499	XP_004287777.1	peroxidase 64;	-2.276	1.04e-10
FvH4_5g34150.1	XP_004287408.1		XM_004287360.2	probable rhamnogalacturonate lyase B			LOC101298640	XP_004287408.1	probable rhamnogalacturonate lyase B;	-2.273	7.76e-10
FvH4_3g43900.1	XP_004294208.1	gene01088	XM_011462566.1	NAC domain-containing protein 21/22-like			LOC101304364	XP_004294208.1	NAC domain-containing protein 21/22-like isoformX1; NAC domain-containing protein 21/22-like isoformX2;	-2.272	5.51e-16
FvH4_6g18420.1	XP_004302999.1	gene30268	XM_004302951.2	purple acid phosphatase 22-like			LOC101296976	XP_004302999.1	purple acid phosphatase 22-like;	-2.268	1.39e-11
FvH4_1g27620.1	XP_011459210.1	gene11688	XM_011460908.1	cysteine-rich receptor-like protein kinase 2			LOC101303588	XP_011459210.1	cysteine-rich receptor-like protein kinase 2;	-2.265	1.57e-10
FvH4_2g29620.1	XP_011459210.1	gene11688	XM_011460908.1	cysteine-rich receptor-like protein kinase 2			LOC101303588	XP_011459210.1	cysteine-rich receptor-like protein kinase 2;	-2.265	1.57e-10
FvH4_5g24310.1	XP_004301774.1		XM_004301726.2	putative disease resistance protein At1g50180			LOC101291930	XP_004301774.1	disease susceptibility protein LOV1-like;	-2.263	1.83e-08
FvH4_5g24320.1	XP_004301774.1		XM_004301726.2	putative disease resistance protein At1g50180			LOC101291930	XP_004301774.1	disease susceptibility protein LOV1-like;	-2.263	1.83e-08
FvH4_6g39220.1	XP_011468183.1	gene22718	XM_011469881.1	WAT1-related protein At5g07050-like			LOC101303153	XP_011468183.1	WAT1-related protein At5g07050-like;	-2.261	1.89e-05
FvH4_7g19740.1	XP_011468183.1	gene23191	XM_011469881.1	WAT1-related protein At5g07050-like			LOC101303153	XP_011468183.1	WAT1-related protein At5g07050-like;	-2.261	1.89e-05
FvH4_2g35250.1	XP_004291155.1	gene34621	XM_004291107.2	cytosolic sulfotransferase 15-like			LOC101294909	XP_004291155.1	cytosolic sulfotransferase 15-like isoform X1; cytosolic sulfotransferase 15-like isoform X3; cytosolic sulfotransferase 15-like isoform X2;	-2.259	1.28e-11
FvH4_7g25330.1	XP_004307691.1	gene21281	XM_004307643.2	laccase-12-like			LOC101291670	XP_004307691.1	laccase-5-like;	-2.259	3.98e-10
FvH4_1g21480.1	XP_004304832.1	gene31743	XM_004304784.2	sulfate transporter 2.1			LOC101313440	XP_004304832.1	low affinity sulfate transporter 3-like;	-2.251	9.14e-09
FvH4_4g04930.1	XP_004296541.1	gene28273	XM_011464118.1	putative EF-hand domain pair protein			LOC101310401	XP_004296541.1	uncharacterized protein LOC101310401;	-2.25	2.66e-10
FvH4_4g04980.1	XP_004296541.1	gene28279	XM_004296493.2	putative EF-hand domain pair protein			LOC101310401	XP_004296541.1	uncharacterized protein LOC101310401;	-2.25	2.66e-10
FvH4_6g02090.1	XP_004302084.1	gene16634	XM_004302036.2	phosphoenolpyruvate carboxylase kinase 1-like			LOC101314387	XP_004302084.1	phosphoenolpyruvate carboxylase kinase 1-like;	-2.249	0.000143
FvH4_4g07520.1	XP_011462355.1	gene17068	XM_011464053.1	putative inactive cadmium/zinc-transporting ATPase HMA3			LOC101314267	XP_011462355.1	cadmium/zinc-transporting ATPase HMA3-like; cadmium/zinc-transporting ATPase HMA3-like;	-2.244	9.21e-09
FvH4_7g07410.1	XP_011462355.1	gene03037		---NA---			LOC101314267	XP_011462355.1	cadmium/zinc-transporting ATPase HMA3-like; cadmium/zinc-transporting ATPase HMA3-like;	-2.244	9.21e-09
FvH4_6g32190.1	XP_004302868.2	gene25651	XM_004302820.2	GATA transcription factor 9-like			LOC101307314	XP_004302868.2	GATA transcription factor 9-like;	-2.241	8.66e-10
FvH4_6g32200.1	XP_004302868.2	gene25651	XM_004302820.2	GATA transcription factor 9-like			LOC101307314	XP_004302868.2	GATA transcription factor 9-like;	-2.241	8.66e-10
FvH4_6g32210.1	XP_004302868.2	gene25651	XM_004302820.2	GATA transcription factor 9-like			LOC101307314	XP_004302868.2	GATA transcription factor 9-like;	-2.241	8.66e-10
FvH4_5g18790.1	XP_004301201.1		XM_004301153.2	probable aspartyl protease At4g16563			LOC101302081	XP_004301201.1	aspartic proteinase nepenthesin-2;	-2.237	1.19e-06
FvH4_5g18780.1	XP_004301201.1		XM_004301153.2	probable aspartyl protease At4g16563			LOC101302081	XP_004301201.1	aspartic proteinase nepenthesin-2;	-2.237	1.19e-06
FvH4_5g18770.1	XP_004301201.1		XM_004301153.2	probable aspartyl protease At4g16563			LOC101302081	XP_004301201.1	aspartic proteinase nepenthesin-2;	-2.237	1.19e-06
FvH4_5g05330.1	XP_004298945.1		XM_004298897.2	dof zinc finger protein DOF5.6			LOC101301969	XP_004298945.1	dof zinc finger protein DOF5.6;	-2.234	3.37e-13
FvH4_5g34860.1	XP_004301385.2		XM_004301337.2	VIN3-like protein 2			LOC101291928	XP_004301385.2	VIN3-like protein 2;	-2.233	2.63e-09
FvH4_3g00570.1	XP_004293385.1	gene19809	XM_004293337.2	PLASMODESMATA CALLOSE-BINDING PROTEIN 5-like			LOC101296639	XP_004293385.1	PLASMODESMATA CALLOSE-BINDING PROTEIN 5-like isoform X2; PLASMODESMATA CALLOSE-BINDING PROTEIN 5-like isoform X1;	-2.232	2.84e-08
FvH4_6g32110.1	XP_011466671.1	gene25628	XM_011468365.1	putative disease resistance protein RGA3			LOC101308192	XP_011466671.1	putative disease resistance protein RGA3; putative disease resistance protein RGA3; putative disease resistance protein RGA3; putative disease resistance protein RGA3; putative disease resistance protein RGA3; putative disease resistance protein RGA3;	-2.232	1.95e-11
FvH4_3g29400.1	XP_004291563.1	gene23534	XM_004291515.2	two-pore potassium channel 1-like			LOC101294725	XP_004291563.1	two-pore potassium channel 1-like;	-2.231	3.6e-08
FvH4_3g15020.1	XP_004306583.1	gene18545	XM_004306535.2	putative EF-Hand 1, calcium-binding protein			LOC101310252	XP_004306583.1	uncharacterized protein LOC101310252;	-2.228	4.73e-05
FvH4_4g01390.1	XP_004295626.1	gene29020	XM_004295578.2	linoleate 13S-lipoxygenase 3-1, chloroplastic-like isoform X2			LOC101302634	XP_004295626.1	linoleate 13S-lipoxygenase 3-1, chloroplastic-like;	-2.227	4.88e-06
FvH4_4g01340.1	XP_004295626.1	gene29017	XM_004295578.2	linoleate 13S-lipoxygenase 3-1, chloroplastic-like isoform X2			LOC101302634	XP_004295626.1	linoleate 13S-lipoxygenase 3-1, chloroplastic-like;	-2.227	4.88e-06
FvH4_4g01330.1	XP_004295626.1	gene29017	XM_004295578.2	linoleate 13S-lipoxygenase 3-1, chloroplastic-like isoform X2			LOC101302634	XP_004295626.1	linoleate 13S-lipoxygenase 3-1, chloroplastic-like;	-2.227	4.88e-06
FvH4_3g09160.1	XP_004295626.1	gene02388	XM_004295578.2	linoleate 13S-lipoxygenase 3-1, chloroplastic-like			LOC101302634	XP_004295626.1	linoleate 13S-lipoxygenase 3-1, chloroplastic-like;	-2.227	4.88e-06
FvH4_3g09150.1	XP_004295626.1	gene29017	XM_004295578.2	linoleate 13S-lipoxygenase 3-1, chloroplastic-like isoform X2			LOC101302634	XP_004295626.1	linoleate 13S-lipoxygenase 3-1, chloroplastic-like;	-2.227	4.88e-06
FvH4_7g33100.1	XP_004307909.1		XM_004307861.2	WAT1-related protein At5g64700-like			LOC101311327	XP_004307909.1	WAT1-related protein At5g64700-like;	-2.224	1.87e-08
FvH4_1g00390.1	XP_004287163.1	gene10136	XM_004287115.2	UDP-glycosyltransferase 74E1-like			LOC101299116	XP_004287163.1	UDP-glycosyltransferase 74E1-like;	-2.221	1.12e-10
FvH4_6g50490.1	XP_004304602.2	gene28385	XM_004304554.2	putative transcription factor WD40-like family			LOC101314487	XP_004304602.2	uncharacterized protein LOC101314487;	-2.221	6.18e-15
FvH4_4g13010.1	XP_004297014.1	gene06600	XM_004296966.2	crocetin glucosyltransferase, chloroplastic-like			LOC101313107	XP_004297014.1	crocetin glucosyltransferase, chloroplastic-like;	-2.22	8.33e-06
FvH4_1g22110.1	XP_004304851.1	gene31457	XM_004304803.2	nuclear transcription factor Y subunit B-3-like			LOC101295642	XP_004304851.1	nuclear transcription factor Y subunit B-3-like;	-2.215	6.13e-06
FvH4_5g18570.1	XP_004299452.1		XM_004299404.2	NDR1/HIN1-like protein 6			LOC101308869	XP_004299452.1	protein YLS9;	-2.21	3.5e-09
FvH4_1g13240.1	XP_011462870.1	gene14762	XM_011464568.1	GATA transcription factor 18			LOC101314893	XP_011462870.1	GATA transcription factor 18-like;	-2.21	1.08e-08
FvH4_1g13230.1	XP_011462870.1	gene14763	XM_011464568.1	GATA transcription factor 18			LOC101314893	XP_011462870.1	GATA transcription factor 18-like;	-2.21	1.08e-08
FvH4_2g21800.1	XP_004292203.1	gene08050	XR_904056.1	protein DOWNY MILDEW RESISTANCE 6-like			LOC101297406	XP_004292203.1	hyoscyamine 6-dioxygenase-like isoform X2; hyoscyamine 6-dioxygenase-like isoform X3; hyoscyamine 6-dioxygenase-like isoform X1;	-2.201	2.61e-06
FvH4_5g03020.1	XP_004300813.1		XM_004300765.2	beta-carotene 3-hydroxylase 1, chloroplastic-like			LOC101291246	XP_004300813.1	beta-carotene 3-hydroxylase 1, chloroplastic-like;	-2.2	1.19e-05
FvH4_2g03820.1	XP_004292120.1	gene25505	XM_004292072.2	putative endo-1,4-beta-xylanase			LOC101310377	XP_004292120.1	uncharacterized protein LOC101310377 isoform X1; uncharacterized protein LOC101310377 isoform X2; uncharacterized protein LOC101310377 isoform X3;	-2.198	1.99e-06
FvH4_6g39050.1	XP_011457853.1	gene22687		hypothetical protein RchiOBHm_Chr2g0122091			LOC101310377	XP_011457853.1	uncharacterized protein LOC101310377 isoform X1; uncharacterized protein LOC101310377 isoform X2; uncharacterized protein LOC101310377 isoform X3;	-2.198	1.99e-06
FvH4_6g39060.1	XP_011457853.1	gene22687		---NA---			LOC101310377	XP_011457853.1	uncharacterized protein LOC101310377 isoform X1; uncharacterized protein LOC101310377 isoform X2; uncharacterized protein LOC101310377 isoform X3;	-2.198	1.99e-06
FvH4_4g27360.1	XP_004302374.1	gene03739		CLAVATA3/ESR (CLE)-related protein 27			LOC101304300	XP_004302374.1	CLAVATA3/ESR (CLE)-related protein 25;	-2.194	9.42e-10
FvH4_6g05720.1	XP_004302374.1	gene22560		CLE43p like			LOC101304300	XP_004302374.1	CLAVATA3/ESR (CLE)-related protein 25;	-2.194	9.42e-10
FvH4_6g49680.1	XP_004302374.1	gene01315	XM_004302326.2	CLAVATA3/ESR (CLE)-related protein 25			LOC101304300	XP_004302374.1	CLAVATA3/ESR (CLE)-related protein 25;	-2.194	9.42e-10
FvH4_2g33550.1	XP_004302374.1	gene02522		CLE11 protein			LOC101304300	XP_004302374.1	CLAVATA3/ESR (CLE)-related protein 25;	-2.194	9.42e-10
FvH4_1g01860.1	XP_004287274.1	gene30817		---NA---			LOC101307823	XP_004287274.1	heptahelical transmembrane protein 1 isoform X1; heptahelical transmembrane protein 1 isoform X2;	-2.191	2.83e-15
FvH4_2g28410.1	XP_004287274.1	gene32794		---NA---			LOC101307823	XP_004287274.1	heptahelical transmembrane protein 1 isoform X1; heptahelical transmembrane protein 1 isoform X2;	-2.191	2.83e-15
FvH4_1g19660.1	XP_004303753.1	gene32469	XR_907289.1	hypothetical protein RchiOBHm_Chr4g0422711			LOC101293323	XP_004303753.1	uncharacterized protein LOC101293323;	-2.19	1.63e-10
FvH4_7g19010.1	XP_004303753.1	gene00345	XR_907289.1	---NA---			LOC101293323	XP_004303753.1	uncharacterized protein LOC101293323;	-2.19	1.63e-10
FvH4_3g38890.1	XP_004294294.1	gene07932	XM_004294246.2	protein PSY3-like			LOC101306798	XP_004294294.1	protein PSY3-like;	-2.188	1.03e-12
FvH4_1g09320.1	XP_004303758.1	gene12933	XR_905001.1	pectinesterase-like			LOC101294778	XP_004303758.1	pectinesterase-like;	-2.188	8.19e-08
FvH4_1g16160.1	XP_011464049.1	gene23826	XM_011465744.1	Late embryogenesis abundant protein			LOC105351457	XP_011464049.1	uncharacterized protein LOC105351457; uncharacterized protein LOC105351457; uncharacterized protein LOC105351457;	-2.185	7.02e-05
FvH4_4g19590.1	XP_004296249.1	gene05133	XM_004296201.2	UPF0481 protein At3g47200-like			LOC101314840	XP_004296249.1	UPF0481 protein At3g47200-like;	-2.184	3.85e-08
FvH4_6g36700.1	XP_011467872.1	gene32544	XR_908223.1	---NA---			LOC101293145	XP_011467872.1	uncharacterized protein LOC101293145 isoform X1; uncharacterized protein LOC101293145 isoform X1; uncharacterized protein LOC101293145 isoform X2;	-2.184	8.29e-09
FvH4_6g36760.1	XP_011467872.1	gene32544	XR_908223.1	---NA---			LOC101293145	XP_011467872.1	uncharacterized protein LOC101293145 isoform X1; uncharacterized protein LOC101293145 isoform X1; uncharacterized protein LOC101293145 isoform X2;	-2.184	8.29e-09
FvH4_6g15890.1	XP_011462961.1	gene09727		---NA---			LOC101293290	XP_011462961.1	chaperonin 60 subunit beta 4, chloroplastic isoform X1; chaperonin 60 subunit beta 4, chloroplastic isoform X2; chaperonin 60 subunit beta 4, chloroplastic isoform X3;	-2.183	1.15e-08
FvH4_5g02100.1	XP_004298734.1		XM_004298686.2	probable copper-transporting ATPase HMA5			LOC101312250	XP_004298734.1	probable copper-transporting ATPase HMA5;	-2.18	6.35e-16
FvH4_6g38640.1	XP_004306902.1	gene28752		Activity-dependent neuroprotector homeobox protein			LOC101313450	XP_004306902.1	fasciclin-like arabinogalactan protein 10;	-2.18	7.57e-11
FvH4_3g41660.1	XP_011461552.1	gene01441	XR_905162.1	actin-related protein 8 isoform X1			LOC101291506	XP_011461552.1	actin-related protein 8;	-2.178	3e-09
FvH4_6g28100.1	XP_004305463.1	gene15897	XM_004305415.2	trimethylguanosine synthase-like			LOC101305582	XP_004305463.1	trimethylguanosine synthase isoform X2; trimethylguanosine synthase isoform X1;	-2.173	7.67e-06
FvH4_5g06590.1	XP_004301023.1		XM_004299109.2	cytochrome P450 71A1-like			LOC101292128	XP_004301023.1	cytochrome P450 71A9-like;	-2.172	1.53e-06
FvH4_6g12330.1	XP_004301023.1	gene09988	XM_004300975.2	cytochrome P450 71A9-like			LOC101292128	XP_004301023.1	cytochrome P450 71A9-like;	-2.172	1.53e-06
FvH4_5g13480.1	XP_004299279.1		XM_004299231.2	universal stress protein PHOS32-like			LOC101305467	XP_004299279.1	uncharacterized protein LOC101305467;	-2.17	0.00689
FvH4_3g28300.1	XP_004306564.1	gene18497	XM_011461178.1	---NA---			LOC101304906	XP_004306564.1	L-ascorbate oxidase-like;	-2.17	0.000137
FvH4_3g14660.1	XP_004306564.1	gene18497	XM_004306516.2	L-ascorbate oxidase-like			LOC101304906	XP_004306564.1	L-ascorbate oxidase-like;	-2.17	0.000137
FvH4_3g22440.1	XP_004295817.1	gene03356	XM_004295769.2	cytochrome P450 716B1-like			LOC101297420	XP_004295817.1	cytochrome P450 716B1-like;	-2.167	0.000685
FvH4_3g22460.1	XP_004295817.1	gene03356		cytochrome P450 716B1-like			LOC101297420	XP_004295817.1	cytochrome P450 716B1-like;	-2.167	0.000685
FvH4_3g22470.1	XP_004295817.1	gene03356	XM_004299662.2	cytochrome P450 716B1-like			LOC101297420	XP_004295817.1	cytochrome P450 716B1-like;	-2.167	0.000685
FvH4_2g26440.1	XP_004290837.1	gene11126	XM_004290789.2	flavonol synthase			LOC101295969	XP_004290837.1	flavonol synthase/flavanone 3-hydroxylase;	-2.166	2.75e-06
FvH4_4g09190.1	XP_011457725.1	gene05217	XR_905451.1	uncharacterized protein LOC112178166			LOC101293065	XP_011457725.1	uncharacterized protein LOC101293065 isoform X1; uncharacterized protein LOC101293065 isoform X1; uncharacterized protein LOC101293065 isoform X1; uncharacterized protein LOC101293065 isoform X1; uncharacterized protein LOC101293065 isoform X2; uncharacte	-2.164	1.87e-08
FvH4_7g22700.1	XP_004307494.1	gene26493	XM_004307446.2	expansin-A4			LOC101306464	XP_004307494.1	expansin-A4-like;	-2.163	2.84e-09
FvH4_7g26270.1	XP_011462346.1	gene14623		---NA---			LOC105350957	XP_011462346.1	uncharacterized protein LOC105350957;	-2.162	1.29e-05
FvH4_2g05460.1	XP_004304033.1	gene26368	XM_004303985.2	cyclin-D3-1			LOC101308891	XP_004304033.1	cyclin-D3-1;	-2.161	3.2e-11
FvH4_7g22290.1	XP_004307525.1	gene26622	XM_004307476.2	heat shock cognate 70 kDa protein-like			LOC101315281	XP_004307525.1	heat shock cognate 70 kDa protein-like;	-2.161	1.27e-11
FvH4_3g16230.1	XP_004295706.1	gene10380	XM_004295658.2	probable glutathione S-transferase parC			LOC101307771	XP_004295706.1	probable glutathione S-transferase parC isoform X1; glutathione S-transferase 3-like isoform X2;	-2.16	5.86e-06
FvH4_6g47860.1	XP_004306122.2	gene04398	XM_004306074.2	probable endo-1,3(4)-beta-glucanase ARB_01444			LOC101314783	XP_004306122.2	endo-1,3(4)-beta-glucanase 2-like;	-2.159	0.000582
FvH4_6g47870.1	XP_004306122.2	gene04399	lcl|NW_004440462.1:LOC101315079	probable endo-1,3(4)-beta-glucanase ARB_01444			LOC101314783	XP_004306122.2	endo-1,3(4)-beta-glucanase 2-like;	-2.159	0.000582
FvH4_2g09190.1	XP_011457735.1	gene25251	XM_011459433.1	isoform 2 of f-box protein			LOC101295868	XP_011457735.1	uncharacterized protein LOC101295868 isoform X1; uncharacterized protein LOC101295868 isoform X1; uncharacterized protein LOC101295868 isoform X2;	-2.159	1.02e-07
FvH4_2g33280.1	XP_004290958.1	gene02555	XM_004290910.2	Otogelin like			LOC101309210	XP_004290958.1	uncharacterized protein LOC101309210;	-2.157	4.01e-08
FvH4_7g26180.1	XP_004307746.1	gene21379	XM_004307698.2	methylesterase 17			LOC101309096	XP_004307746.1	methylesterase 17;	-2.157	9.97e-15
FvH4_6g15250.1	XP_011468681.1	gene09576	XM_011470379.1	putative disease resistance protein RGA3			LOC101304699	XP_011468681.1	putative disease resistance protein At3g14460;	-2.155	9.69e-06
FvH4_4g02500.1	XP_004289472.1	gene32616	XM_004289424.2	UPF0481 protein At3g47200-like			LOC101291101	XP_004289472.1	UPF0481 protein At3g47200-like;	-2.154	6.15e-06
FvH4_2g13500.1	XP_004292518.1	gene08129	XM_004292470.2	PREDICTED: uncharacterized protein LOC101310960			LOC101310960	XP_004292518.1	uncharacterized protein LOC101310960;	-2.154	3.02e-08
FvH4_4g15140.1	XP_004298161.1	gene05816	XM_004298113.2	mavicyanin-like			LOC101303700	XP_004298161.1	mavicyanin-like;	-2.154	5.26e-10
FvH4_4g07320.1	XP_004297901.1	gene17246	XM_004297853.2	putative clathrin assembly protein At5g57200			LOC101301190	XP_004297901.1	putative clathrin assembly protein At5g57200;	-2.151	4.91e-11
FvH4_7g00470.1	XP_004297901.1	gene26951		putative ribonuclease H-like domain-containing protein			LOC101301190	XP_004297901.1	putative clathrin assembly protein At5g57200;	-2.151	4.91e-11
FvH4_1g11480.1	XP_011462170.1	gene14577	XM_011463868.1	nitrate regulatory gene2 protein			LOC105350878	XP_011462170.1	uncharacterized protein LOC105350878;	-2.149	2.27e-10
FvH4_7g10170.1	XP_011462170.1	gene04900	lcl|NW_004440463.1:LOC101314792	BZIP domain class transcription factor			LOC105350878	XP_011462170.1	uncharacterized protein LOC105350878;	-2.149	2.27e-10
FvH4_7g18190.1	XP_004307325.2	gene23405	XM_004307277.2	3-oxo-5-alpha-steroid 4-dehydrogenase, C-terminal			LOC101301244	XP_004307325.2	uncharacterized protein C594.04c-like;	-2.147	6.51e-11
FvH4_3g41570.1	XP_011461546.1	gene01434	XM_011463244.1	PRA1 family protein G2			LOC101314452	XP_011461546.1	PRA1 family protein G2-like;	-2.147	8.42e-08
FvH4_6g25430.1	XP_011461546.1	gene21581		---NA---			LOC101314452	XP_011461546.1	PRA1 family protein G2-like;	-2.147	8.42e-08
FvH4_3g41560.1	XP_011461546.1	gene01434	XM_011463244.1	PRA1 family protein G2-like			LOC101314452	XP_011461546.1	PRA1 family protein G2-like;	-2.147	8.42e-08
FvH4_6g34090.1	XP_004303661.1	gene07493	XR_907075.1	PREDICTED: extensin-like			LOC101313433	XP_004303661.1	extensin-like;	-2.145	7.22e-12
FvH4_4g19730.1	XP_004295079.1	gene05118	XM_004295031.2	ABC transporter ABCE			LOC101307188	XP_004295079.1	uncharacterized protein LOC101307188;	-2.144	7.43e-08
FvH4_1g20980.1	XP_011465644.1	gene16323	XM_011467342.1	putative C2 domain-containing protein			LOC105351818	XP_011465644.1	uncharacterized protein LOC105351818;	-2.144	1.76e-07
FvH4_3g11490.1	XP_011460436.1	gene07581	XM_004295408.2	disease resistance protein RPM1-like isoform X1			LOC101290932	XP_011460436.1	disease resistance protein RPM1-like;	-2.143	5.27e-16
FvH4_3g17410.1	XP_011460436.1	gene27134	lcl|NW_004440459.1:LOC101298209	disease resistance protein RPM1-like isoform X1			LOC101290932	XP_011460436.1	disease resistance protein RPM1-like;	-2.143	5.27e-16
FvH4_3g11510.1	XP_011460436.1	gene35053	lcl|NW_004440459.1:LOC101315131	disease resistance protein RPM1-like isoform X1			LOC101290932	XP_011460436.1	disease resistance protein RPM1-like;	-2.143	5.27e-16
FvH4_3g17400.1	XP_011460436.1	gene07581	lcl|NW_004440459.1:LOC101298209	disease resistance protein RPM1-like isoform X1			LOC101290932	XP_011460436.1	disease resistance protein RPM1-like;	-2.143	5.27e-16
FvH4_1g15020.1	XP_004299638.1	gene29382	XM_004299590.2	pollen-specific protein C13-like			LOC101291527	XP_004299638.1	pollen allergen Phl p 11-like;	-2.14	6.06e-16
FvH4_5g01460.1	XP_011463809.1		XM_011465507.1	ethylene-responsive transcription factor ERF027-like			LOC101300053	XP_011463809.1	ethylene-responsive transcription factor ERF027-like;	-2.138	0.00281
FvH4_4g26140.1	XP_004299006.1	gene03610	XM_004298958.2	PREDICTED: uncharacterized protein LOC101296099 isoform X2			LOC101296099	XP_004299006.1	uncharacterized protein LOC101296099 isoform X2; uncharacterized protein LOC101296099 isoform X1;	-2.136	1.32e-07
FvH4_6g20630.1	XP_004303426.1	gene18280	XM_004303378.2	RING-H2 finger protein ATL70			LOC101310532	XP_004303426.1	RING-H2 finger protein ATL70-like;	-2.135	2.25e-13
FvH4_7g05260.1	XP_004303426.1	gene00349		RING-H2 finger protein ATL70			LOC101310532	XP_004303426.1	RING-H2 finger protein ATL70-like;	-2.135	2.25e-13
FvH4_4g19380.1	XP_004296252.2	gene05162	XM_004296204.2	protein trichome birefringence-like 43			LOC101291227	XP_004296252.2	protein trichome birefringence-like 43;	-2.134	4.5e-06
FvH4_2g21690.1	XP_004289926.1	gene08065	XM_004289878.2	hyoscyamine 6-dioxygenase-like			LOC101306388	XP_004289926.1	hyoscyamine 6-dioxygenase-like;	-2.133	2.21e-11
FvH4_6g25250.1	XP_004308292.1	gene23524		---NA---			LOC101314032	XP_004308292.1	aluminum-activated malate transporter 10-like;	-2.13	1.08e-05
FvH4_6g46810.1	XP_004308292.1	gene18687		---NA---			LOC101314032	XP_004308292.1	aluminum-activated malate transporter 10-like;	-2.13	1.08e-05
FvH4_7g17020.1	XP_004308292.1	gene18687	XM_004308244.2	aluminum-activated malate transporter 10			LOC101314032	XP_004308292.1	aluminum-activated malate transporter 10-like;	-2.13	1.08e-05
FvH4_2g01310.1	XP_004289865.1	gene14579	XM_004289817.2	L-ascorbate peroxidase 3-like			LOC101312209	XP_004289865.1	L-ascorbate peroxidase 3, peroxisomal;	-2.129	8.6e-05
FvH4_7g26210.1	XP_011470006.1	gene21382	XM_011471704.1	probable inactive receptor kinase At5g58300			LOC101292948	XP_011470006.1	probable inactive receptor kinase At5g58300; probable inactive receptor kinase At5g58300;	-2.129	1.05e-10
FvH4_2g29010.1	XP_011459176.1	gene11627	XM_011460874.1	histone acetyltransferase			LOC101295200	XP_011459176.1	uncharacterized protein LOC101295200;	-2.127	1.07e-10
FvH4_2g20700.1	XP_011459708.1	gene08320	XM_011461406.1	TMV resistance protein N-like isoform X1			LOC105350053	XP_011459708.1	uncharacterized protein LOC105350053;	-2.126	4.14e-07
FvH4_7g32240.1	XP_011470621.1			---NA---			LOC105349262	XP_011470621.1	BEL1-like homeodomain protein 9;	-2.124	0.000177
FvH4_2g00080.1	XP_004290279.1	gene31198	XM_004290231.2	probable fructokinase-5			LOC101291585	XP_004290279.1	probable fructokinase-5;	-2.123	1.09e-12
FvH4_5g12650.1	XP_004300685.1			putative ribonuclease H			LOC101299678	XP_004300685.1	3-oxo-Delta(4,5)-steroid 5-beta-reductase-like;	-2.123	2.33e-05
FvH4_5g25130.1	XP_004300685.1		XM_004300637.2	3-oxo-Delta(4,5)-steroid 5-beta-reductase-like			LOC101299678	XP_004300685.1	3-oxo-Delta(4,5)-steroid 5-beta-reductase-like;	-2.123	2.33e-05
FvH4_6g22520.1	XP_004300685.1	gene34366		---NA---			LOC101299678	XP_004300685.1	3-oxo-Delta(4,5)-steroid 5-beta-reductase-like;	-2.123	2.33e-05
FvH4_6g09790.1	XP_004302620.2	gene13889	XM_004302572.2	DUF599 domain-containing protein			LOC101304886	XP_004302620.2	uncharacterized protein LOC101304886;	-2.121	0.000422
FvH4_7g20130.1	XP_004307415.1	gene23226	XM_004307367.2	LOB domain-containing protein 1-like			LOC101306463	XP_004307415.1	LOB domain-containing protein 1-like;	-2.121	0.0659
FvH4_4g20050.1	XP_011462784.1	gene06119	XR_905206.1	chloroplast glutamate-ammonia ligase			LOC101302825	XP_011462784.1	glutamine synthetase leaf isozyme, chloroplastic;	-2.12	2.19e-11
FvH4_c1g00550.1	XP_004298884.1	gene32049		---NA---			LOC101308674	XP_004298884.1	protein trichome birefringence-like 24;	-2.119	9.03e-16
FvH4_3g14580.1	XP_004306559.1	gene18489	XM_004306511.2	metal tolerance protein 10-like			LOC101303448	XP_004306559.1	metal tolerance protein 10-like;	-2.119	1.34e-07
FvH4_7g20040.1	XP_004307411.1	gene34017	XM_004307363.2	putative wall-associated receptor kinase-like 16			LOC101305303	XP_004307411.1	wall-associated receptor kinase 1-like;	-2.119	5.74e-09
FvH4_2g05110.1	XP_011463216.1	gene26262		hypothetical protein RchiOBHm_Chr6g0255011			LOC101310406	XP_011463216.1	alpha-mannosidase-like; alpha-mannosidase-like; alpha-mannosidase-like; alpha-mannosidase-like; alpha-mannosidase-like;	-2.119	5.23e-09
FvH4_5g28330.1	XP_011463216.1		XM_011470947.1	---NA---			LOC101310406	XP_011463216.1	alpha-mannosidase-like; alpha-mannosidase-like; alpha-mannosidase-like; alpha-mannosidase-like; alpha-mannosidase-like;	-2.119	5.23e-09
FvH4_5g09420.1	XP_011463216.1		XM_004297441.2	probable alpha-mannosidase At5g13980			LOC101310406	XP_011463216.1	alpha-mannosidase-like; alpha-mannosidase-like; alpha-mannosidase-like; alpha-mannosidase-like; alpha-mannosidase-like;	-2.119	5.23e-09
FvH4_5g09360.1	XP_011463216.1		XR_184532.2	probable alpha-mannosidase At5g13980			LOC101310406	XP_011463216.1	alpha-mannosidase-like; alpha-mannosidase-like; alpha-mannosidase-like; alpha-mannosidase-like; alpha-mannosidase-like;	-2.119	5.23e-09
FvH4_2g15430.1	XP_011463216.1	gene06416	XR_183996.2	---NA---			LOC101310406	XP_011463216.1	alpha-mannosidase-like; alpha-mannosidase-like; alpha-mannosidase-like; alpha-mannosidase-like; alpha-mannosidase-like;	-2.119	5.23e-09
FvH4_5g31910.1	XP_011464760.1		XM_011466454.1	transcription factor bHLH80-like			LOC101311679	XP_011464760.1	transcription factor bHLH80-like; transcription factor bHLH80-like; transcription factor bHLH80-like; transcription factor bHLH80-like;	-2.115	3.66e-12
FvH4_1g09280.1	XP_004289003.1	gene12929	XM_004288955.2	putative small auxin-up RNA			LOC101294986	XP_004289003.1	uncharacterized protein LOC101294986;	-2.109	2.32e-06
FvH4_7g23040.1	XP_004307472.1	gene26318	XM_004307424.2	probable transcriptional regulator RABBIT EARS			LOC101299526	XP_004307472.1	probable transcriptional regulator RABBIT EARS;	-2.109	2.75e-06
FvH4_1g06490.1	XP_004287493.1	gene11339	XM_004287445.2	DUF1005 domain-containing protein			LOC101301714	XP_004287493.1	uncharacterized protein LOC101301714;	-2.107	0.000282
FvH4_2g11820.1	XP_004292478.1	gene27443	XM_004292430.2	putative glycosyltransferase 61			LOC101296745	XP_004292478.1	uncharacterized protein LOC101296745 isoform X2; uncharacterized protein LOC101296745 isoform X1;	-2.107	0.000121
FvH4_5g35960.1	XP_011458412.1		XM_004299647.2	putative glycosyltransferase 61			LOC101296745	XP_011458412.1	uncharacterized protein LOC101296745 isoform X2; uncharacterized protein LOC101296745 isoform X1;	-2.107	0.000121
FvH4_7g15940.1	XP_011460058.1	gene18915		hypothetical protein RchiOBHm_Chr1g0358821			LOC101291127	XP_011460058.1	uncharacterized protein LOC101291127;	-2.102	5.5e-12
FvH4_7g23090.1	XP_011460058.1	gene34452		cytoplasmic tRNA 2-thiolation protein			LOC101291127	XP_011460058.1	uncharacterized protein LOC101291127;	-2.102	5.5e-12
FvH4_7g15930.1	XP_011460058.1	gene18916		hypothetical protein RchiOBHm_Chr1g0358821			LOC101291127	XP_011460058.1	uncharacterized protein LOC101291127;	-2.102	5.5e-12
FvH4_5g12300.1	XP_011460058.1			hypothetical protein RchiOBHm_Chr1g0359501			LOC101291127	XP_011460058.1	uncharacterized protein LOC101291127;	-2.102	5.5e-12
FvH4_5g03960.1	XP_011460058.1			hypothetical protein RchiOBHm_Chr7g0195541			LOC101291127	XP_011460058.1	uncharacterized protein LOC101291127;	-2.102	5.5e-12
FvH4_7g23130.1	XP_011460058.1	gene34451		Cytoplasmic tRNA 2-thiolation protein 1			LOC101291127	XP_011460058.1	uncharacterized protein LOC101291127;	-2.102	5.5e-12
FvH4_2g34930.1	XP_004291137.1	gene09047	XM_004291089.2	putative ternary complex factor MIP1, leucine-zipper			LOC101314149	XP_004291137.1	uncharacterized protein LOC101314149 isoform X3; uncharacterized protein LOC101314149 isoform X1; uncharacterized protein LOC101314149 isoform X1; uncharacterized protein LOC101314149 isoform X2;	-2.1	1.93e-11
FvH4_5g31450.1	XP_004308272.1			---NA---			LOC101306472	XP_004308272.1	probably inactive receptor-like protein kinase At2g46850;	-2.1	9.41e-07
FvH4_7g17870.1	XP_004308272.1	gene18599	XM_004308224.2	probably inactive receptor-like protein kinase At2g46850			LOC101306472	XP_004308272.1	probably inactive receptor-like protein kinase At2g46850;	-2.1	9.41e-07
FvH4_1g29670.1	XP_011458455.1	gene26920	XR_907645.1	---NA---			LOC101303761	XP_011458455.1	programmed cell death protein 4; programmed cell death protein 4;	-2.099	6.09e-05
FvH4_5g34130.1	XP_004288872.2		XM_004288824.2	probable rhamnogalacturonate lyase B			LOC101297780	XP_004288872.2	probable rhamnogalacturonate lyase B;	-2.097	1.24e-08
FvH4_5g13230.1	XP_004291933.1			putative isopenicillin N synthase			LOC101290926	XP_004291933.1	lysine histidine transporter-like 8;	-2.097	3.52e-14
FvH4_5g13130.1	XP_004291933.1			putative isopenicillin N synthase			LOC101290926	XP_004291933.1	lysine histidine transporter-like 8;	-2.097	3.52e-14
FvH4_5g13140.1	XP_004291933.1			putative isopenicillin N synthase			LOC101290926	XP_004291933.1	lysine histidine transporter-like 8;	-2.097	3.52e-14
FvH4_5g13170.1	XP_004291933.1			putative isopenicillin N synthase			LOC101290926	XP_004291933.1	lysine histidine transporter-like 8;	-2.097	3.52e-14
FvH4_5g13200.1	XP_004291933.1			putative isopenicillin N synthase			LOC101290926	XP_004291933.1	lysine histidine transporter-like 8;	-2.097	3.52e-14
FvH4_2g40670.1	XP_004291933.1	gene08619	XM_004291885.2	lysine histidine transporter-like 8			LOC101290926	XP_004291933.1	lysine histidine transporter-like 8;	-2.097	3.52e-14
FvH4_3g10180.1	XP_011460644.1	gene28878	XM_011462342.1	probable receptor-like protein kinase At1g30570			LOC101295118	XP_011460644.1	probable receptor-like protein kinase At1g30570;	-2.095	2.18e-18
FvH4_7g23710.1	XP_011469874.1	gene20883	XM_011471572.1	18.1 kDa class I heat shock protein-like			LOC101314220	XP_011469874.1	18.1 kDa class I heat shock protein-like;	-2.093	1.42e-09
FvH4_5g28810.1	XP_004299908.1		XM_004299860.2	MLO-like protein 4			LOC101301108	XP_004299908.1	MLO-like protein 4;	-2.091	5.63e-08
FvH4_2g21070.1	XP_004292221.2	gene08279	XM_004292173.2	piriformospora indica-insensitive protein 2			LOC101304067	XP_004292221.2	piriformospora indica-insensitive protein 2;	-2.09	8.83e-06
FvH4_3g42160.1	XP_004296130.2	gene01489	XM_004296082.2	kinesin-like protein KIN-14F			LOC101294349	XP_004296130.2	LOW QUALITY PROTEIN: kinesin KP1;	-2.089	1.2e-15
FvH4_7g13260.1	XP_004296130.2	gene18879		---NA---			LOC101294349	XP_004296130.2	LOW QUALITY PROTEIN: kinesin KP1;	-2.089	1.2e-15
FvH4_5g18610.1	XP_011464432.1		XM_011466130.1	abietadienol/abietadienal oxidase			LOC101304680	XP_011464432.1	abietadienol/abietadienal oxidase;	-2.087	5.18e-11
FvH4_1g12130.1	XP_011470965.1	gene14877	XM_011472663.1	AAA-ATPase At2g18193-like			LOC101300961	XP_011470965.1	uncharacterized protein LOC101300961;	-2.087	1.41e-07
FvH4_1g12140.1	XP_011470965.1	gene14881	XM_004289051.2	AAA-ATPase At2g18193-like			LOC101300961	XP_011470965.1	uncharacterized protein LOC101300961;	-2.087	1.41e-07
FvH4_5g30920.1	XP_004300702.1		XM_004300654.2	non-specific lipid-transfer protein-like protein At5g64080			LOC101305667	XP_004300702.1	non-specific lipid-transfer protein-like proteinAt5g64080;	-2.086	1.53e-18
FvH4_2g29540.1	XP_004291475.1	gene11676	XM_004291427.2	transcription initiation factor TFIID subunit 15-like			LOC101291692	XP_004291475.1	uncharacterized RNA-binding protein C17H9.04c;	-2.083	1.49e-06
FvH4_3g02020.1	XP_004295272.1	gene19626	XM_004295224.2	probable beta-1,3-galactosyltransferase 2			LOC101297918	XP_004295272.1	probable beta-1,3-galactosyltransferase 2;	-2.081	7.95e-07
FvH4_2g26690.1	XP_004290851.1	gene11153	XM_004290803.2	WAT1-related protein At4g08290			LOC101300975	XP_004290851.1	WAT1-related protein At4g08290;	-2.08	0.000958
FvH4_5g29200.1	XP_004301505.1		XM_004301457.2	ABC transporter G family member 23			LOC101312162	XP_004301505.1	ABC transporter G family member 23;	-2.08	1.34e-05
FvH4_5g25290.1	XP_011465571.1		XM_011467269.1	Niemann-Pick C1 protein-like			LOC101293693	XP_011465571.1	Niemann-Pick C1 protein-like;	-2.08	1.26e-19
FvH4_6g07750.1	XP_011465571.1	gene00227		---NA---			LOC101293693	XP_011465571.1	Niemann-Pick C1 protein-like;	-2.08	1.26e-19
FvH4_1g03910.1	XP_004287367.1	gene30974	XM_004287319.2	cytochrome P450 734A1			LOC101310444	XP_004287367.1	cytochrome P450 734A1;	-2.079	1.42e-12
FvH4_6g30360.1	XP_004287367.1	gene05856	XM_011472239.1	---NA---			LOC101310444	XP_004287367.1	cytochrome P450 734A1;	-2.079	1.42e-12
FvH4_5g26520.1	XP_004300081.1		XM_004300033.2	diacylglycerol kinase theta			LOC101308578	XP_004300081.1	uncharacterized protein LOC101308578;	-2.076	1.74e-06
FvH4_3g33860.1	XP_004294684.1	gene25387	XM_004294636.2	protein NRT1/ PTR FAMILY 2.7-like			LOC101306023	XP_004294684.1	protein NRT1/ PTR FAMILY 2.6-like;	-2.074	7.65e-09
FvH4_7g29090.1	XP_004309222.1	gene13310	XM_004309174.2	probable methyltransferase PMT16			LOC101295873	XP_004309222.1	probable methyltransferase PMT16;	-2.073	3.57e-19
FvH4_3g41310.1	XP_004296106.2	gene01184	XM_004296058.2	scarecrow-like protein 18			LOC101310398	XP_004296106.2	scarecrow-like protein 18 isoform X1; scarecrow-like protein 18 isoform X2;	-2.071	2.92e-08
FvH4_7g10690.1	XP_011469197.1	gene04782	XM_011470895.1	metalloendoproteinase 4-MMP-like			LOC101309684	XP_011469197.1	metalloendoproteinase 1;	-2.071	6.13e-06
FvH4_2g21180.1	XP_004289963.1	gene08269	XM_004289915.2	serine/threonine-protein kinase tricorner-like			LOC101292852	XP_004289963.1	serine/threonine-protein kinase 38-like;	-2.07	5.83e-10
FvH4_5g14880.1	XP_004299354.1		XM_004299306.2	geranylgeranyl diphosphate reductase, chloroplastic			LOC101303515	XP_004299354.1	geranylgeranyl diphosphate reductase, chloroplastic;	-2.069	2.41e-10
FvH4_1g26550.1	XP_004293682.1	gene20141	XR_183756.2	patellin-4			LOC101291501	XP_004293682.1	patellin-4 isoform X1; patellin-4 isoform X2;	-2.067	1.24e-09
FvH4_3g11240.1	XP_004293682.1	gene20141	XM_004293634.2	patellin-4			LOC101291501	XP_004293682.1	patellin-4 isoform X1; patellin-4 isoform X2;	-2.067	1.24e-09
FvH4_1g23420.1	XP_004293682.1	gene18558	XM_004293454.2	patellin-4 isoform X1			LOC101291501	XP_004293682.1	patellin-4 isoform X1; patellin-4 isoform X2;	-2.067	1.24e-09
FvH4_3g23410.1	XP_004294409.1	gene03446	XM_004294361.2	glucan endo-1,3-beta-glucosidase 14-like			LOC101291904	XP_004294409.1	glucan endo-1,3-beta-glucosidase 14-like;	-2.065	1.33e-08
FvH4_4g34270.1	XP_004294409.1	gene06230	lcl|NW_004440460.1:LOC101308175	glucan endo-1,3-beta-glucosidase-like			LOC101291904	XP_004294409.1	glucan endo-1,3-beta-glucosidase 14-like;	-2.065	1.33e-08
FvH4_5g25150.1	XP_004300683.1		XM_004300635.2	abscisic acid 8'-hydroxylase 1-like			LOC101299092	XP_004300683.1	abscisic acid 8'-hydroxylase 1-like;	-2.062	0.0459
FvH4_1g08830.1	XP_004288989.1	gene12515	XM_004288941.2	flavonoid 3'-monooxygenase-like			LOC101315385	XP_004288989.1	flavonoid 3'-monooxygenase-like;	-2.06	1.07e-07
FvH4_1g28800.1	XP_004289442.1	gene25456	XM_004289394.2	probable protein S-acyltransferase 4			LOC101302502	XP_004289442.1	probable protein S-acyltransferase 4 isoform X1; probable protein S-acyltransferase 4 isoform X2;	-2.056	2.23e-08
FvH4_3g29720.1	XP_004291543.1	gene23497	XM_004291495.2	metacaspase-9			LOC101313380	XP_004291543.1	metacaspase-9;	-2.054	5.92e-06
FvH4_7g19350.1	XP_004308786.1	gene23280	XM_004308738.2	auxin response factor 18-like			LOC101295870	XP_004308786.1	auxin response factor 18-like;	-2.053	1.12e-12
FvH4_7g09800.1	XP_011469237.1	gene04942	XM_011470935.1	TMV resistance protein N-like			LOC101295089	XP_011469237.1	TMV resistance protein N-like;	-2.053	3.34e-09
FvH4_5g09820.1	XP_004301317.1		XR_906392.1	---NA---			LOC101315350	XP_004301317.1	probable beta-D-xylosidase 7;	-2.049	4.15e-13
FvH4_5g37840.1	XP_004301317.1		XM_004301269.2	probable beta-D-xylosidase 7			LOC101315350	XP_004301317.1	probable beta-D-xylosidase 7;	-2.049	4.15e-13
FvH4_5g04640.1	XP_011463986.1		XM_011465685.1	NAD(P)H-quinone oxidoreductase subunit S, chloroplastic			LOC105351448	XP_011463986.1	NAD(P)H-quinone oxidoreductase subunit S, chloroplastic;	-2.046	6.19e-06
FvH4_4g12080.1	XP_004287583.1	gene22440	XR_184454.2	UDP-glycosyltransferase 91C1-like			LOC101305297	XP_004287583.1	UDP-glycosyltransferase 91C1-like;	-2.04	4.51e-15
FvH4_4g00980.1	XP_004297063.1	gene29989		---NA---			LOC101304861	XP_004297063.1	cyprosin-like;	-2.036	1.82e-08
FvH4_4g12070.1	XP_004302291.1	gene34218	XR_905525.1	chloroplast stem-loop binding protein of 41 kDa b, chloroplastic			LOC101304884	XP_004302291.1	chloroplast stem-loop binding protein of 41 kDa b, chloroplastic;	-2.035	3.33e-05
FvH4_6g41410.1	XP_004302291.1	gene34218	XR_905525.1	chloroplast stem-loop binding protein of 41 kDa b, chloroplastic			LOC101304884	XP_004302291.1	chloroplast stem-loop binding protein of 41 kDa b, chloroplastic;	-2.035	3.33e-05
FvH4_7g05900.1	XP_004302291.1	gene33948	XR_185208.2	chloroplast stem-loop binding protein of 41 kDa b, chloroplastic-like			LOC101304884	XP_004302291.1	chloroplast stem-loop binding protein of 41 kDa b, chloroplastic;	-2.035	3.33e-05
FvH4_2g39020.1	XP_004291817.1	gene15234	XM_004291769.2	transmembrane and coiled-coil domain-containing protein 4-like			LOC101305914	XP_004291817.1	transmembrane and coiled-coil domain-containing protein 4-like;	-2.033	4.39e-07
FvH4_5g15570.1	XP_004299405.1		XM_004299357.2	LRR receptor-like serine/threonine-protein kinase FEI 2			LOC101293685	XP_004299405.1	LRR receptor-like serine/threonine-protein kinase FEI 2;	-2.031	1.98e-15
FvH4_3g31550.1	XP_004291633.1	gene28629	XM_004291585.2	Ternary complex factor MIP1, leucine-zipper			LOC101293845	XP_004291633.1	uncharacterized protein LOC101293845;	-2.028	1.49e-08
FvH4_6g12600.1	XP_004297445.1	gene18738	XR_906721.1	probable peroxygenase 4			LOC101297529	XP_004297445.1	probable peroxygenase 4;	-2.028	1.83e-13
FvH4_2g40300.1	XP_004293225.2	gene15086	XM_004293177.2	pathogenesis-related protein 5			LOC101312028	XP_004293225.2	pathogenesis-related protein 5;	-2.023	1.62e-06
FvH4_1g14790.1	XP_004300560.1	gene29433	XM_004300512.2	dof zinc finger protein DOF3.4-like			LOC101308183	XP_004300560.1	dof zinc finger protein DOF3.4;	-2.023	3.34e-07
FvH4_6g45950.1	XP_011467846.1	gene04183	XM_011469544.1	pheromone-processing carboxypeptidase KEX1			LOC105352433	XP_011467846.1	uncharacterized protein LOC105352433;	-2.023	0.000413
FvH4_1g03220.1	XP_004287318.1	gene31037	XM_004288755.2	peroxidase 25			LOC101296138	XP_004287318.1	peroxidase 25;	-2.022	3.94e-05
FvH4_6g26870.1	XP_004303131.1	gene27568	XM_004303083.2	cytochrome P450 71A4-like			LOC101313229	XP_004303131.1	cytochrome P450 71A3-like;	-2.022	2.31e-07
FvH4_6g41690.1	XP_004301897.1	gene29556	XR_908277.1	---NA---			LOC101290874	XP_004301897.1	F-box protein CPR30-like;	-2.02	0.151
FvH4_1g13750.1	XP_004301897.1	gene29557	XR_906455.1	F-box protein CPR1-like			LOC101290874	XP_004301897.1	F-box protein CPR30-like;	-2.02	0.151
FvH4_1g13760.1	XP_004301897.1	gene29556	XM_004301849.2	F-box protein CPR1-like			LOC101290874	XP_004301897.1	F-box protein CPR30-like;	-2.02	0.151
FvH4_2g19620.1	XP_011458212.1	gene17561	XM_011459910.1	LRR receptor-like serine/threonine-protein kinase RCH1			LOC101314056	XP_011458212.1	LRR receptor-like serine/threonine-protein kinase RCH1;	-2.019	3.27e-08
FvH4_1g22180.1	XP_011466127.1	gene31450	XM_011467825.1	elicitor peptide 6-like			LOC105352013	XP_011466127.1	uncharacterized protein LOC105352013;	-2.019	0.00035
FvH4_1g22190.1	XP_011466127.1	gene31448		hypothetical protein RchiOBHm_Chr2g0116251			LOC105352013	XP_011466127.1	uncharacterized protein LOC105352013;	-2.019	0.00035
FvH4_2g12520.1	XP_011466127.1	gene27515	XR_183963.2	---NA---			LOC105352013	XP_011466127.1	uncharacterized protein LOC105352013;	-2.019	0.00035
FvH4_6g29480.1	XP_011467077.1	gene15722	XM_004305452.2	putative disease resistance protein RGA3			LOC101293331	XP_011467077.1	putative disease resistance protein RGA3; putative disease resistance protein RGA3; putative disease resistance protein RGA3; putative disease resistance protein RGA3; putative disease resistance protein RGA3;	-2.019	7.89e-07
FvH4_2g33930.1	XP_004291079.1	gene09145	XM_004291031.2	probable inactive receptor kinase At5g67200			LOC101296450	XP_004291079.1	probable inactive receptor kinase At5g67200;	-2.013	1.04e-06
FvH4_2g38560.1	XP_004291366.1	gene08512	XM_004291318.2	Zinc finger, C2H2 domain containing protein			LOC101308537	XP_004291366.1	uncharacterized protein LOC101308537;	-2.003	1.25e-12
FvH4_3g24690.1	XP_004308347.1	gene22041	XR_904550.1	---NA---			LOC101308132	XP_004308347.1	cytochrome P450 CYP736A12-like;	-2.002	7.11e-07
FvH4_7g15050.1	XP_004308347.1	gene34445	XM_004308299.2	cytochrome P450 CYP736A12-like			LOC101308132	XP_004308347.1	cytochrome P450 CYP736A12-like;	-2.002	7.11e-07
FvH4_2g07290.1	XP_004290391.1	gene31951	XM_004290343.2	putative transcription factor B3-Domain family			LOC101302221	XP_004290391.1	B3 domain-containing protein At5g18000-like isoform X3; B3 domain-containing protein At5g18000-like isoform X1; B3 domain-containing protein At5g18000-like isoform X1; B3 domain-containing protein Os11g0197600-like isoform X2; B3 domain-containing protein	-2.001	0.000178
FvH4_5g35450.1	XP_011464653.1		XM_011466351.1	putative oxidoreductase GLYR1 isoform X1			LOC101308292	XP_011464653.1	DNA (cytosine-5)-methyltransferase 3B-like;	-2.001	1.17e-06
FvH4_2g38020.1	XP_004291331.1	gene08575	XM_004291283.2	probable nucleoredoxin 2			LOC101298192	XP_004291331.1	probable nucleoredoxin 2;	-2	1.8e-11
FvH4_4g01450.1	XP_011460364.1	gene27321	XM_011462062.1	probable LRR receptor-like serine/threonine-protein kinase At1g07650 isoform X1			LOC101296271	XP_011460364.1	probable LRR receptor-like serine/threonine-protein kinase At1g53420;	-1.998	1.98e-12
FvH4_4g01520.1	XP_011460364.1	gene27321	XM_011462062.1	probable LRR receptor-like serine/threonine-protein kinase At1g07650			LOC101296271	XP_011460364.1	probable LRR receptor-like serine/threonine-protein kinase At1g53420;	-1.998	1.98e-12
FvH4_4g02750.1	XP_004297178.1	gene32551		---NA---			LOC101292401	XP_004297178.1	peroxidase 11;	-1.997	3.93e-09
FvH4_4g28690.1	XP_004297178.1	gene04497	XM_004297130.2	peroxidase 11			LOC101292401	XP_004297178.1	peroxidase 11;	-1.997	3.93e-09
FvH4_3g11150.1	XP_004293713.1	gene20150	XM_004293665.2	uncharacterized oxidoreductase C663.09c			LOC101300603	XP_004293713.1	uncharacterized oxidoreductase C663.09c;	-1.996	4.01e-08
FvH4_4g17100.1	XP_004296788.1	gene06712	XM_004296740.2	vesicle-associated protein 2-2-like			LOC101292886	XP_004296788.1	vesicle-associated protein 2-2-like;	-1.996	8.08e-12
FvH4_2g36620.1	XP_004292874.2	gene08734	XM_004292826.2	probable cyclic nucleotide-gated ion channel 14			LOC101311357	XP_004292874.2	probable cyclic nucleotide-gated ion channel 14;	-1.994	8.57e-09
FvH4_1g14890.1	XP_011469118.1	gene29400	XR_184760.2	---NA---			LOC101307923	XP_011469118.1	LOW QUALITY PROTEIN: receptor-like serine/threonine-protein kinase At2g45590;	-1.992	2.73e-12
FvH4_5g21990.1	XP_004300242.1		XM_004300194.2	PREDICTED: uncharacterized protein LOC101309055			LOC101309055	XP_004300242.1	uncharacterized protein LOC101309055;	-1.99	3.29e-10
FvH4_2g03170.1	XP_004293271.1	gene01295		---NA---			LOC101312701	XP_004293271.1	beta-glucosidase 47;	-1.988	7.02e-06
FvH4_5g03630.1	XP_004301041.1		XR_906524.1	TMV resistance protein N-like			LOC101298227	XP_004301041.1	TMV resistance protein N-like;	-1.985	1.09e-10
FvH4_5g07190.1	XP_004301041.1		XM_011465900.1	TMV resistance protein N-like			LOC101298227	XP_004301041.1	TMV resistance protein N-like;	-1.985	1.09e-10
FvH4_5g07310.1	XP_004301041.1		XM_004300993.2	TMV resistance protein N-like			LOC101298227	XP_004301041.1	TMV resistance protein N-like;	-1.985	1.09e-10
FvH4_3g18590.1	XP_011460776.1	gene27223	XM_011462474.1	ABC transporter G family member 10			LOC101298977	XP_011460776.1	ABC transporter G family member 10;	-1.985	0.000332
FvH4_6g27140.1	XP_011460776.1	gene17827	lcl|NW_004440462.1:LOC101296595	ABC transporter G family member 10-like			LOC101298977	XP_011460776.1	ABC transporter G family member 10;	-1.985	0.000332
FvH4_7g29110.1	XP_011470693.1	gene13308	XM_011472391.1	RHOMBOID-like protein 2			LOC101295000	XP_011470693.1	inactive rhomboid protein 1;	-1.985	3.67e-14
FvH4_6g34910.1	XP_004303697.2	gene05300	XM_004303649.2	cytochrome P450 71A1-like			LOC101301219	XP_004303697.2	cytochrome P450 71A1-like;	-1.982	0.000178
FvH4_3g10100.1	XP_004293986.2	gene28939	XM_004293938.2	probable LRR receptor-like serine/threonine-protein kinase At3g47570			LOC101308447	XP_004293986.2	probable LRR receptor-like serine/threonine-protein kinase At3g47570;	-1.979	3.96e-11
FvH4_3g38290.1	XP_004294270.1	gene08000	XM_004294222.2	putative transcription factor C2H2 family			LOC101298583	XP_004294270.1	uncharacterized protein LOC101298583;	-1.979	1.37e-17
FvH4_2g08210.1	XP_011471059.1	gene02171	XM_011472757.1	sulfated surface glycoprotein 185			LOC105353514	XP_011471059.1	pollen-specific leucine-rich repeat extensin-like protein 3;	-1.978	7.17e-08
FvH4_6g43650.1	XP_011471059.1	gene23898	XM_011472757.1	---NA---			LOC105353514	XP_011471059.1	pollen-specific leucine-rich repeat extensin-like protein 3;	-1.978	7.17e-08
FvH4_1g08080.1	XP_004288965.1	gene12699	XM_004288917.2	formin-like protein 20			LOC101306381	XP_004288965.1	pollen-specific leucine-rich repeat extensin-like protein 1;	-1.977	1.01e-09
FvH4_5g14960.1	XP_011467968.1			mini zinc finger protein 3-like			LOC101293909	XP_011467968.1	mini zinc finger protein 2;	-1.977	0.000152
FvH4_6g48620.1	XP_011467968.1	gene03816	XM_011469666.1	mini zinc finger protein 2			LOC101293909	XP_011467968.1	mini zinc finger protein 2;	-1.977	0.000152
FvH4_5g04400.1	XP_004298893.1		XM_004298845.2	UDP-glycosyltransferase 76F1-like			LOC101311278	XP_004298893.1	UDP-glycosyltransferase 76C4-like;	-1.971	1.56e-07
FvH4_2g09120.1	XP_004289664.2	gene25258	XM_004289616.2	isoflavone reductase homolog			LOC101297013	XP_004289664.2	isoflavone reductase homolog;	-1.97	1.5e-06
FvH4_2g09150.1	XP_004289664.2	gene25257	lcl|NW_004440458.1:LOC101296437	isoflavone reductase homolog			LOC101297013	XP_004289664.2	isoflavone reductase homolog;	-1.97	1.5e-06
FvH4_4g36470.1	XP_004297773.1	gene00856	XM_004297725.2	PREDICTED: uncharacterized protein LOC101301578			LOC101301578	XP_004297773.1	uncharacterized protein LOC101301578;	-1.969	9.71e-12
FvH4_3g34960.1	XP_011461278.1	gene13970	XM_011462976.1	transcription factor MYB59			LOC101301281	XP_011461278.1	transcription factor MYB59;	-1.968	7.42e-14
FvH4_2g14480.1	XP_004294338.1	gene26828	XR_904305.1	---NA---			LOC101295203	XP_004294338.1	uncharacterized protein LOC101295203;	-1.966	0.000108
FvH4_7g33010.1	XP_004307916.1		XM_004307868.2	peroxidase 5-like			LOC101313359	XP_004307916.1	peroxidase 5-like;	-1.965	2.61e-09
FvH4_7g33020.1	XP_004307916.1		XM_004307868.2	peroxidase 5-like			LOC101313359	XP_004307916.1	peroxidase 5-like;	-1.965	2.61e-09
FvH4_7g25580.1	XP_004307714.1	gene21311	XM_004307666.2	LOB domain-containing protein 15			LOC101298546	XP_004307714.1	LOB domain-containing protein 15;	-1.963	1.67e-06
FvH4_5g18280.1	XP_011464444.1		XM_011466143.1	kinase-interacting family protein			LOC101314662	XP_011464444.1	kinase-interacting family protein isoform X2; kinase-interacting family protein isoform X1; kinase-interacting family protein isoform X2;	-1.963	3.1e-05
FvH4_1g06440.1	XP_004287489.1	gene11332	XM_004287441.2	glucan endo-1,3-beta-glucosidase 13			LOC101300560	XP_004287489.1	glucan endo-1,3-beta-glucosidase 13;	-1.962	1.76e-13
FvH4_3g14400.1	XP_004287489.1	gene18472	XR_907656.1	---NA---			LOC101300560	XP_004287489.1	glucan endo-1,3-beta-glucosidase 13;	-1.962	1.76e-13
FvH4_6g53080.1	XP_004305917.1	gene25921	XM_004305869.2	ankyrin repeat domain-containing protein 50			LOC101294203	XP_004305917.1	ankyrin-3;	-1.959	8.52e-08
FvH4_3g34840.1	XP_004294614.1	gene13983	XM_004294566.2	11S globulin seed storage protein 2-like			LOC101306212	XP_004294614.1	11S globulin seed storage protein 2-like;	-1.958	4.42e-08
FvH4_2g06740.1	XP_011459752.1	gene31884	XM_011461450.1	PREDICTED: uncharacterized protein LOC105350078			LOC105350078	XP_011459752.1	uncharacterized protein LOC105350078;	-1.958	5.04e-05
FvH4_6g14920.1	XP_004302825.1	gene18114	XM_004302777.2	probable protein phosphatase 2C 38			LOC101294091	XP_004302825.1	probable protein phosphatase 2C 38;	-1.955	8.59e-05
FvH4_3g05750.1	XP_011460185.1	gene30586	XM_011461883.1	cytochrome P450 710A11-like			LOC105350241	XP_011460185.1	cytochrome P450 710A1-like;	-1.955	7.46e-05
FvH4_6g46920.1	XP_004304231.1	gene04285	XM_004304183.2	putative 2-hydroxy-6-oxonona-2,4-dienedioate hydrolase			LOC101295546	XP_004304231.1	uncharacterized protein LOC101295546;	-1.954	9.33e-08
FvH4_3g04520.1	XP_011461973.1	gene30453	XM_011463671.1	serine/arginine repetitive matrix protein 1-like			LOC105350762	XP_011461973.1	uncharacterized protein LOC105350762;	-1.954	2.85e-05
FvH4_7g15970.1	XP_011468948.1	gene18911	XM_004308274.2	protein SUPPRESSOR OF PHYA-105 1			LOC101300003	XP_011468948.1	protein SUPPRESSOR OF PHYA-105 1; protein SUPPRESSOR OF PHYA-105 1;	-1.953	1.8e-08
FvH4_5g21950.1	XP_004303563.1		XM_004303515.2	glucose-6-phosphate 1-dehydrogenase, chloroplastic-like			LOC101307514	XP_004303563.1	glucose-6-phosphate 1-dehydrogenase, chloroplastic;	-1.95	3.61e-12
FvH4_5g28230.1	XP_004303563.1		lcl|NW_004440461.1:LOC105351633	glucose-6-phosphate 1-dehydrogenase, chloroplastic			LOC101307514	XP_004303563.1	glucose-6-phosphate 1-dehydrogenase, chloroplastic;	-1.95	3.61e-12
FvH4_1g02650.1	XP_011457864.1	gene31104	XM_011459562.1	probable serine/threonine-protein kinase PIX7			LOC101310927	XP_011457864.1	probable receptor-like protein kinase At5g15080; probable receptor-like protein kinase At5g15080;	-1.95	2.82e-12
FvH4_3g45570.1	XP_004295014.1	gene24835	XM_004294966.2	arabinogalactan peptide 13-like			LOC101311552	XP_004295014.1	arabinogalactan peptide 13-like;	-1.945	2.6e-07
FvH4_3g40280.1	XP_004296024.1	gene28126	XM_004295976.2	EPIDERMAL PATTERNING FACTOR-like protein 6			LOC101305548	XP_004296024.1	EPIDERMAL PATTERNING FACTOR-like protein 6 isoform X1; EPIDERMAL PATTERNING FACTOR-like protein 6 isoform X2;	-1.943	1.58e-06
FvH4_2g04310.1	XP_011461427.1	gene25566	XR_903998.1	EPIDERMAL PATTERNING FACTOR-like protein 4			LOC101305548	XP_011461427.1	EPIDERMAL PATTERNING FACTOR-like protein 6 isoform X1; EPIDERMAL PATTERNING FACTOR-like protein 6 isoform X2;	-1.943	1.58e-06
FvH4_4g12460.1	XP_004298021.2	gene22255	XM_004297973.2	voltage-gated hydrogen channel 1			LOC101299858	XP_004298021.2	voltage-gated hydrogen channel 1;	-1.942	2.36e-05
FvH4_5g00150.1	XP_004298652.1		XM_004298604.2	protein NRT1/ PTR FAMILY 6.3			LOC101312345	XP_004298652.1	protein NRT1/ PTR FAMILY 6.3 isoform X1; protein NRT1/ PTR FAMILY 6.3 isoform X2;	-1.942	5.97e-05
FvH4_1g07460.1	XP_004288944.1	gene12634	XM_004288896.2	transmembrane 9 superfamily member 7-like			LOC101299999	XP_004288944.1	transmembrane 9 superfamily member 7-like;	-1.941	9.4e-09
FvH4_6g50130.1	XP_004296566.1	gene28348	XR_905455.1	probable disease resistance protein At5g66900			LOC101293386	XP_004296566.1	probable disease resistance protein At5g66900;	-1.941	9.66e-09
FvH4_6g50120.1	XP_004296566.1	gene28347	XM_011464143.1	probable disease resistance protein At5g66900			LOC101293386	XP_004296566.1	probable disease resistance protein At5g66900;	-1.941	9.66e-09
FvH4_6g50110.1	XP_004296566.1	gene28348	XM_011465256.1	probable disease resistance protein At5g66900			LOC101293386	XP_004296566.1	probable disease resistance protein At5g66900;	-1.941	9.66e-09
FvH4_5g11130.1	XP_004296566.1			probable disease resistance protein At5g66900			LOC101293386	XP_004296566.1	probable disease resistance protein At5g66900;	-1.941	9.66e-09
FvH4_4g19200.1	XP_004299116.1	gene09776		---NA---			LOC101304673	XP_004299116.1	ferredoxin, root R-B2;	-1.941	7.96e-06
FvH4_6g07170.1	XP_004302252.1	gene31561	XM_004302204.2	putative DNA helicase			LOC101292807	XP_004302252.1	uncharacterized protein LOC101292807 isoform X1; uncharacterized protein LOC101292807 isoform X2;	-1.94	1.54e-11
FvH4_3g08190.1	XP_011466152.1	gene31561		---NA---			LOC101292807	XP_011466152.1	uncharacterized protein LOC101292807 isoform X1; uncharacterized protein LOC101292807 isoform X2;	-1.94	1.54e-11
FvH4_7g08710.1	XP_004299236.1	gene03084		transcription factor DIVARICATA			LOC101292898	XP_004299236.1	transcription factor DIVARICATA;	-1.933	3.02e-05
FvH4_2g16030.1	XP_004292278.1	gene17179	XM_004292230.2	dehydrin ERD10			LOC101300217	XP_004292278.1	dehydrin COR47-like;	-1.932	0.00136
FvH4_6g08630.1	XP_004304921.1	gene22960	XM_004304873.2	pectin acetylesterase 12-like			LOC101295549	XP_004304921.1	pectin acetylesterase 12-like;	-1.931	7.93e-06
FvH4_5g03010.1	XP_011463917.1		XM_011465615.1	Polyketide cyclase SnoaL-like domain containing protein			LOC105351429	XP_011463917.1	uncharacterized protein LOC105351429;	-1.931	9.6e-07
FvH4_5g03000.1	XP_011463917.1		XM_011465615.1	Polyketide cyclase SnoaL-like domain containing protein			LOC105351429	XP_011463917.1	uncharacterized protein LOC105351429;	-1.931	9.6e-07
FvH4_6g23000.1	XP_011467996.1	gene00564	XM_004304272.2	nucleolar protein gar2-like protein			LOC101299504	XP_011467996.1	uncharacterized protein LOC101299504; uncharacterized protein LOC101299504; uncharacterized protein LOC101299504;	-1.931	4.15e-12
FvH4_4g17120.1	XP_004296789.1	gene06713	XM_004296741.2	sodium/hydrogen exchanger 2-like			LOC101293187	XP_004296789.1	sodium/hydrogen exchanger 2-like;	-1.93	2.7e-15
FvH4_2g04370.1	XP_004307259.1	gene25573	lcl|NW_004440458.1:LOC101290836	probable mediator of RNA polymerase II transcription subunit 37c			LOC101305698	XP_004307259.1	probable mediator of RNA polymerase II transcription subunit 37c;	-1.928	2.62e-09
FvH4_7g09000.1	XP_004307259.1	gene26629	XM_004307211.2	heat shock cognate 70 kDa protein 2			LOC101305698	XP_004307259.1	probable mediator of RNA polymerase II transcription subunit 37c;	-1.928	2.62e-09
FvH4_5g06070.1	XP_004299133.1		XM_004299085.2	transcription factor MYB86-like			LOC101310124	XP_004299133.1	transcription factor MYB86-like;	-1.927	6.61e-08
FvH4_3g19950.1	XP_004295173.1	gene00254	XM_004295125.2	Transmembrane protein			LOC101311842	XP_004295173.1	uncharacterized protein LOC101311842;	-1.926	1.78e-07
FvH4_5g30140.1	XP_004306187.1			---NA---			LOC101313541	XP_004306187.1	uncharacterized protein LOC101313541;	-1.926	3.21e-08
FvH4_6g13400.1	XP_004306187.1	gene11979	XM_004306139.1	PREDICTED: uncharacterized protein LOC101313541			LOC101313541	XP_004306187.1	uncharacterized protein LOC101313541;	-1.926	3.21e-08
FvH4_6g17030.1	XP_004304493.2	gene09825	XM_004304445.2	UDP-glycosyltransferase 73C6-like			LOC101307321	XP_004304493.2	UDP-glycosyltransferase 73C1-like;	-1.92	4.45e-06
FvH4_6g24590.1	XP_004303634.1	gene21964	XM_004303586.2	alpha carbonic anhydrase 4-like			LOC101304892	XP_004303634.1	alpha carbonic anhydrase 4-like;	-1.918	4.45e-05
FvH4_5g38440.1	XP_004307239.1		XM_004307191.2	PREDICTED: uncharacterized protein LOC101299035			LOC101299035	XP_004307239.1	uncharacterized protein LOC101299035;	-1.912	1.46e-05
FvH4_6g49090.1	XP_011468410.1	gene01253	XM_011470108.1	polyvinylalcohol dehydrogenase-like			LOC101296302	XP_011468410.1	uncharacterized protein LOC101296302;	-1.912	3.68e-09
FvH4_6g49100.1	XP_011468410.1	gene01253	XM_011470108.1	polyvinylalcohol dehydrogenase-like			LOC101296302	XP_011468410.1	uncharacterized protein LOC101296302;	-1.912	3.68e-09
FvH4_3g10690.1	XP_011462003.1	gene34322	XM_011463701.1	wall-associated receptor kinase 2-like			LOC101304079	XP_011462003.1	uncharacterized protein LOC101304079;	-1.911	0.0108
FvH4_4g28880.1	XP_011462003.1	gene27342	XR_905722.1	---NA---			LOC101304079	XP_011462003.1	uncharacterized protein LOC101304079;	-1.911	0.0108
FvH4_7g11700.1	XP_011462003.1	gene15187	XR_907770.1	DEF58_ARATHRecName: Full=Defensin-like protein 58; Flags: Precursor			LOC101304079	XP_011462003.1	uncharacterized protein LOC101304079;	-1.911	0.0108
FvH4_2g35040.1	XP_004291143.1	gene09035	XM_004291095.2	segmentation polarity homeobox protein engrailed			LOC101291112	XP_004291143.1	protein AF-9;	-1.91	1.31e-05
FvH4_3g39120.1	XP_004294308.1	gene07948	XM_004294260.2	probable N-acetyltransferase HLS1			LOC101311451	XP_004294308.1	probable N-acetyltransferase HLS1;	-1.91	3.39e-06
FvH4_4g14380.1	XP_011462775.1	gene06065	XM_004298127.2	mediator of RNA polymerase II transcription subunit 33A			LOC101311566	XP_011462775.1	mediator of RNA polymerase II transcription subunit 33A-like isoform X1; mediator of RNA polymerase II transcription subunit 33A-like isoform X2;	-1.9	4.09e-12
FvH4_3g11550.1	XP_011460437.1	gene20108	XM_011462135.1	subtilisin-like protease SBT2.2			LOC101291223	XP_011460437.1	subtilisin-like protease;	-1.893	3.91e-15
FvH4_6g06480.1	XP_011466280.1	gene22158	XM_011467978.1	formin-like protein 11			LOC101313534	XP_011466280.1	formin-like protein 11;	-1.893	0.00144
FvH4_4g11300.1	XP_004296733.2	gene22412	XM_004296685.2	zinc finger CCCH domain-containing protein 14-like			LOC101297924	XP_004296733.2	zinc finger CCCH domain-containing protein 14-like;	-1.891	6.09e-07
FvH4_3g24600.1	XP_004287692.1	gene22055	lcl|NW_004440458.1:LOC101307281	subtilisin-like protease SBT5.3			LOC101313343	XP_004287692.1	subtilisin-like protease SBT3.5;	-1.889	3.1e-12
FvH4_3g37210.1	XP_011459252.1	gene01959	XM_011460950.1	maternal effect embryo arrest			LOC105349281	XP_011459252.1	uncharacterized protein LOC105349281;	-1.888	4.56e-07
FvH4_1g00820.1	XP_004288721.2	gene10094	XM_004288673.2	serine carboxypeptidase 24			LOC101291572	XP_004288721.2	serine carboxypeptidase 24;	-1.887	8.43e-09
FvH4_5g35170.1	XP_004299737.1		XM_004299689.2	flavonoid 3',5'-methyltransferase-like isoform X1			LOC101297250	XP_004299737.1	flavonoid 3',5'-methyltransferase-like;	-1.887	2.29e-10
FvH4_4g04990.1	XP_011462424.1	gene28281	XM_011464122.1	putative EF-hand domain pair protein			LOC105350969	XP_011462424.1	uncharacterized protein LOC105350969;	-1.887	3.58e-06
FvH4_3g10570.1	XP_004309130.1	gene20205		cyclic nucleotide-gated ion channel 1-like			LOC101314040	XP_004309130.1	cyclic nucleotide-gated ion channel 1-like;	-1.886	1.67e-06
FvH4_4g01180.1	XP_004296577.1	gene29004	XM_004296529.2	heat stress transcription factor A-6b-like			LOC101297339	XP_004296577.1	heat stress transcription factor A-6b;	-1.884	2.56e-06
FvH4_3g38710.1	XP_004295764.1	gene07908	XM_004295716.2	putative serine/threonine-protein kinase-like protein CCR3			LOC101305056	XP_004295764.1	putative serine/threonine-protein kinase-like protein CCR3;	-1.882	1.72e-06
FvH4_6g35370.1	XP_004295764.1	gene01336		---NA---			LOC101305056	XP_004295764.1	putative serine/threonine-protein kinase-like protein CCR3;	-1.882	1.72e-06
FvH4_2g22070.1	XP_004292193.1	gene08237	XM_011459682.1	transcription initiation factor IIF subunit alpha-like isoform X1			LOC101293066	XP_004292193.1	transcription initiation factor IIF subunit alpha-like isoform X1; transcription initiation factor IIF subunit alpha-like isoform X2;	-1.88	4.76e-05
FvH4_3g28890.1	XP_004291790.1	gene14666	XM_004291742.2	transcription factor MYB46			LOC101296633	XP_004291790.1	transcription factor MYB46;	-1.879	3.18e-06
FvH4_1g00460.1	XP_011464576.1	gene10130	XM_011466274.1	formin-like protein 2			LOC101294507	XP_011464576.1	formin-like protein 2;	-1.878	4.08e-11
FvH4_3g26630.1	XP_004293117.1	gene27058	XM_004293069.2	receptor-like kinase TMK3			LOC101299645	XP_004293117.1	probable receptor protein kinase TMK1;	-1.874	2.34e-14
FvH4_3g23200.1	XP_004295841.1	gene03418	XM_004295793.2	cytochrome b561 and DOMON domain-containing protein At5g35735-like			LOC101306418	XP_004295841.1	cytochrome b561 and DOMON domain-containing protein At5g35735-like;	-1.872	3.65e-05
FvH4_2g26630.1	XP_004290848.1	gene11145	XM_004290800.2	ethylene-responsive transcription factor ERF014			LOC101299633	XP_004290848.1	ethylene-responsive transcription factor ERF014;	-1.868	0.0541
FvH4_6g09540.1	XP_004302524.1	gene13574	XM_004302476.2	ubiquitin-conjugating enzyme E2-17 kDa			LOC101301402	XP_004302524.1	ubiquitin-conjugating enzyme E2 28;	-1.867	1.02e-09
FvH4_7g30930.1	XP_004308016.1		XM_004307968.2	ethylene-responsive transcription factor CRF4			LOC101297295	XP_004308016.1	ethylene-responsive transcription factor CRF4;	-1.867	1.3e-05
FvH4_7g21500.1	XP_004308888.1	gene26704	XM_004308840.2	receptor-like protein kinase THESEUS 1			LOC101305321	XP_004308888.1	receptor-like protein kinase THESEUS 1;	-1.866	1.48e-07
FvH4_7g31830.1	XP_011470223.1		XM_011471921.1	cyclic nucleotide-gated ion channel 1-like			LOC101314615	XP_011470223.1	cyclic nucleotide-gated ion channel 1-like;	-1.866	0.0223
FvH4_6g09250.1	XP_011466386.1	gene13611	XM_011468084.1	mediator of RNA polymerase II transcription subunit 33A-like			LOC101291553	XP_011466386.1	mediator of RNA polymerase II transcription subunit 33A-like;	-1.863	5.03e-06
FvH4_4g05220.1	XP_011462442.1	gene28314	XM_004297904.2	---NA---			LOC101314935	XP_011462442.1	putative disease resistance protein At1g50180;	-1.862	2.36e-15
FvH4_7g09290.1	XP_011462442.1	gene05316	XM_011464140.1	putative disease resistance protein At1g50180			LOC101314935	XP_011462442.1	putative disease resistance protein At1g50180;	-1.862	2.36e-15
FvH4_2g17360.1	XP_011458124.1	gene17477	XM_011459822.1	formin-like protein 1			LOC101291118	XP_011458124.1	formin-like protein 1;	-1.861	3.5e-09
FvH4_6g18430.1	XP_004305347.1	gene30269	XM_004305299.2	probable purple acid phosphatase 20			LOC101314203	XP_004305347.1	probable purple acid phosphatase 20;	-1.859	5e-05
FvH4_1g18770.1	XP_004288303.1	gene05614	XM_004288255.2	kinesin-like protein KIF19			LOC101303365	XP_004288303.1	kinesin-like protein KIF19;	-1.858	1.96e-13
FvH4_2g26340.1	XP_004290833.1	gene11117	XM_004290785.2	putative transcription factor C2H2 family			LOC101294815	XP_004290833.1	uncharacterized protein LOC101294815;	-1.856	4.48e-07
FvH4_2g38710.1	XP_004291381.1	gene08497	XM_004291333.2	ATP sulfurylase 2			LOC101312798	XP_004291381.1	ATP sulfurylase 2;	-1.856	1.53e-07
FvH4_7g06050.1	XP_011462410.1	gene13642	XR_905635.1	kinesin-like protein KIN-7C			LOC101300397	XP_011462410.1	kinesin-like protein NACK2; kinesin-like protein NACK2;	-1.856	1.49e-10
FvH4_5g28200.1	XP_011462410.1		XR_184489.2	kinesin-like protein KIN-7C			LOC101300397	XP_011462410.1	kinesin-like protein NACK2; kinesin-like protein NACK2;	-1.856	1.49e-10
FvH4_1g04070.1	XP_004288819.2	gene30959	XM_004288771.2	pentatricopeptide repeat-containing protein At1g08070, chloroplastic-like			LOC101302787	XP_004288819.2	pentatricopeptide repeat-containing protein At1g08070-like;	-1.855	6.5e-05
FvH4_2g04960.1	XP_004288819.2	gene22737	lcl|NW_004440458.1:LOC105349773	pentatricopeptide repeat-containing protein At2g22410, mitochondrial-like			LOC101302787	XP_004288819.2	pentatricopeptide repeat-containing protein At1g08070-like;	-1.855	6.5e-05
FvH4_6g07940.1	XP_004288819.2	gene00246	XR_906630.1	---NA---			LOC101302787	XP_004288819.2	pentatricopeptide repeat-containing protein At1g08070-like;	-1.855	6.5e-05
FvH4_6g29110.1	XP_004288819.2	gene15963	XM_004288771.2	pentatricopeptide repeat-containing protein At1g08070, chloroplastic-like			LOC101302787	XP_004288819.2	pentatricopeptide repeat-containing protein At1g08070-like;	-1.855	6.5e-05
FvH4_2g12380.1	XP_011458442.1	gene27499	XM_004292443.2	protein DETOXIFICATION 54			LOC101301941	XP_011458442.1	MATE efflux family protein 5; MATE efflux family protein 5;	-1.855	1.28e-10
FvH4_2g39040.1	XP_011458442.1	gene15232		TMV resistance protein N-like			LOC101301941	XP_011458442.1	MATE efflux family protein 5; MATE efflux family protein 5;	-1.855	1.28e-10
FvH4_6g40610.1	XP_011467304.1	gene15524	XM_011469002.1	myelin transcription factor 1-like protein			LOC101308692	XP_011467304.1	uncharacterized protein LOC101308692; uncharacterized protein LOC101308692;	-1.853	1.77e-08
FvH4_3g08440.1	XP_004293902.1	gene29772	XM_004293854.2	PREDICTED: uncharacterized protein LOC101307180 isoform X1			LOC101307180	XP_004293902.1	uncharacterized protein LOC101307180 isoform X1; uncharacterized protein LOC101307180 isoform X2;	-1.848	6.63e-14
FvH4_6g52210.1	XP_004304687.1	gene28000	XM_004304639.2	class I heat shock protein-like			LOC101291264	XP_004304687.1	class I heat shock protein-like;	-1.848	0.000158
FvH4_5g11730.1	XP_011465377.1		XM_011467075.1	endoglucanase 25-like			LOC101310810	XP_011465377.1	endoglucanase 25-like isoform X1; endoglucanase 25-like isoform X1; endoglucanase 9-like isoform X2;	-1.848	6.16e-06
FvH4_1g16560.1	XP_004288002.1	gene23855	XM_004287954.2	UPF0481 protein At3g47200			LOC101309382	XP_004288002.1	UPF0481 protein At3g47200;	-1.847	2.22e-07
FvH4_5g02090.1	XP_004298728.1		XM_004298680.2	probable copper-transporting ATPase HMA5			LOC101310511	XP_004298728.1	probable copper-transporting ATPase HMA5;	-1.843	8.23e-13
FvH4_6g52850.1	XP_011467721.1	gene26408	XM_004303957.2	xyloglucan glycosyltransferase 4-like			LOC101299502	XP_011467721.1	xyloglucan glycosyltransferase 4-like isoform X1; xyloglucan glycosyltransferase 4-like isoform X2;	-1.843	4.22e-07
FvH4_2g40810.1	XP_004291940.1	gene15036	XM_004291892.2	ethylene-responsive transcription factor ERF003-like			LOC101293263	XP_004291940.1	ethylene-responsive transcription factor ERF003-like;	-1.841	0.000456
FvH4_3g09260.1	XP_004295628.1	gene02398	XM_004295580.2	CASP-like protein 1C2			LOC101303208	XP_004295628.1	CASP-like protein 1C2;	-1.836	0.00113
FvH4_3g04820.1	XP_004295628.1	gene11293		CASP-like protein 1C2			LOC101303208	XP_004295628.1	CASP-like protein 1C2;	-1.836	0.00113
FvH4_1g08440.1	XP_004287622.1	gene12474	XM_004287574.2	growth-regulating factor 1-like isoform X1			LOC101291561	XP_004287622.1	growth-regulating factor 1 isoform X1; growth-regulating factor 1 isoform X2;	-1.835	4.92e-07
FvH4_2g02110.1	XP_004289833.1	gene07378	XM_004289785.2	type III polyketide synthase B			LOC101301442	XP_004289833.1	chalcone synthase;	-1.83	0.000307
FvH4_6g26760.1	XP_004303130.1	gene17765	XM_004303082.2	zinc finger protein MAGPIE-like			LOC101312943	XP_004303130.1	zinc finger protein NUTCRACKER;	-1.83	9.74e-14
FvH4_4g00760.1	XP_004298016.1	gene29968	XM_004297968.2	protein RDM1			LOC101298119	XP_004298016.1	protein RDM1;	-1.829	6.77e-07
FvH4_4g35860.1	XP_011463509.1	gene00615	XM_011465207.1	agamous-like MADS-box protein AGL62			LOC101301003	XP_011463509.1	agamous-like MADS-box protein AGL62;	-1.828	3.91e-05
FvH4_7g18090.1	XP_011469594.1	gene23396	XM_011471292.1	PREDICTED: uncharacterized protein LOC105352988			LOC105352988	XP_011469594.1	uncharacterized protein LOC105352988;	-1.828	1.39e-05
FvH4_7g18120.1	XP_011469594.1	gene23399	XM_011471292.1	MMS19 nucleotide excision repair protein			LOC105352988	XP_011469594.1	uncharacterized protein LOC105352988;	-1.828	1.39e-05
FvH4_7g13460.1	XP_004306827.1	gene19116	XM_004306779.2	acyl-coenzyme A thioesterase 13-like			LOC101315085	XP_004306827.1	uncharacterized protein LOC101315085;	-1.827	6.14e-06
FvH4_6g02510.1	XP_011465972.1	gene34986	XM_011467670.1	aspartic proteinase CDR1-like			LOC105351971	XP_011465972.1	aspartic proteinase CDR1-like;	-1.826	0.000619
FvH4_3g01690.1	XP_004295281.2	gene19479	XM_004295233.2	LEAF RUST 10 DISEASE-RESISTANCE LOCUS RECEPTOR-LIKE PROTEIN KINASE-like 2.7			LOC101300521	XP_004295281.2	wall-associated receptor kinase 1;	-1.824	4.49e-07
FvH4_1g00290.1	XP_004287176.1	gene10145	XM_004287128.2	polygalacturonase-like			LOC101302685	XP_004287176.1	polygalacturonase;	-1.823	0.00147
FvH4_5g02040.1	XP_004300778.1		XM_004300730.2	O-glucosyltransferase rumi homolog			LOC101305564	XP_004300778.1	protein O-glucosyltransferase 1-like;	-1.818	1.18e-06
FvH4_3g11470.1	XP_004295456.1	gene20118	lcl|NW_004440459.1:LOC101313968	disease resistance protein RPM1-like isoform X1			LOC101314836	XP_004295456.1	disease resistance protein RPM1-like;	-1.817	0.00014
FvH4_6g29680.1	XP_004295456.1	gene35053	lcl|NW_004440462.1:LOC101295935	disease resistance protein RPM1-like			LOC101314836	XP_004295456.1	disease resistance protein RPM1-like;	-1.817	0.00014
FvH4_7g10300.1	XP_004295456.1	gene15740		disease resistance protein RPM1-like			LOC101314836	XP_004295456.1	disease resistance protein RPM1-like;	-1.817	0.00014
FvH4_3g26850.1	XP_004296274.1	gene07700	XM_004296226.2	probable peroxidase 26			LOC101300236	XP_004296274.1	probable peroxidase 26;	-1.814	6.79e-07
FvH4_1g14420.1	XP_004300576.1	gene29403	XM_004300528.2	CASP-like protein ARALYDRAFT_485429			LOC101313990	XP_004300576.1	CASP-like protein ARALYDRAFT_485429 isoform X1; CASP-like protein ARALYDRAFT_485429 isoform X2;	-1.811	7.33e-10
FvH4_c2g00070.1	XP_004303459.1	gene34946	XR_904260.1	---NA---			LOC101299017	XP_004303459.1	LRR receptor-like serine/threonine-protein kinase ERECTA;	-1.811	4.93e-06
FvH4_6g24460.1	XP_011467379.1	gene20895	XM_011469077.1	UDP-URONIC ACID TRANSPORTER 1			LOC101295646	XP_011467379.1	probable sugar phosphate/phosphate translocator At5g04160;	-1.81	1.77e-07
FvH4_4g05910.1	XP_004299753.1	gene12192	XM_004299705.2	protein SULFUR DEFICIENCY-INDUCED 2			LOC101302454	XP_004299753.1	protein SULFUR DEFICIENCY-INDUCED 2-like;	-1.809	2.56e-10
FvH4_5g02690.1	XP_011458862.1			---NA---			LOC101312984	XP_011458862.1	tetratricopeptide repeat protein 7B; tetratricopeptide repeat protein 7B;	-1.809	3.68e-09
FvH4_2g33080.1	XP_011458862.1	gene02575	XM_011460560.1	protein NPGR1			LOC101312984	XP_011458862.1	tetratricopeptide repeat protein 7B; tetratricopeptide repeat protein 7B;	-1.809	3.68e-09
FvH4_1g11870.1	XP_004287818.1	gene14617	XM_004287770.2	WEB family protein At3g51220			LOC101301328	XP_004287818.1	WEB family protein At3g51220;	-1.806	5.4e-06
FvH4_3g17820.1	XP_004294162.2	gene27332	XM_004294114.2	protein trichome birefringence-like 41			LOC101313963	XP_004294162.2	protein trichome birefringence-like 41;	-1.806	1.76e-07
FvH4_2g04870.1	XP_011457799.1	gene22851	XM_011459497.1	alpha-L-fucosidase 2-like isoform X1			LOC101297611	XP_011457799.1	alpha-L-fucosidase 2-like;	-1.802	9.46e-08
FvH4_6g53810.1	XP_011468707.1	gene01344	XM_011470405.1	protein LAZY 1 isoform X2			LOC105352761	XP_011468707.1	uncharacterized protein LOC105352761;	-1.802	3.8e-05
FvH4_4g04380.1	XP_004296402.2	gene11554	XM_004296354.2	actin-related protein 2/3 complex subunit 2B			LOC101311849	XP_004296402.2	actin-related protein 2/3 complex subunit 2B isoform X1; actin-related protein 2/3 complex subunit 2B isoform X2;	-1.801	0.000222
FvH4_4g33270.1	XP_004298496.1	gene04149	XM_004298448.2	cyclin-SDS			LOC101301193	XP_004298496.1	cyclin-SDS;	-1.801	4.68e-05
FvH4_7g22720.1	XP_004307492.1	gene26491	XR_908022.1	scarecrow-like protein 9			LOC101305883	XP_004307492.1	scarecrow-like protein 14;	-1.801	5.55e-13
FvH4_7g19310.1	XP_011469652.1	gene23276	XM_011471350.1	BTB/POZ domain-containing protein At5g03250-like			LOC101295285	XP_011469652.1	BTB/POZ domain-containing protein At5g03250-like;	-1.8	0.00194
FvH4_3g34010.1	XP_011469652.1	gene25402		hypothetical protein RchiOBHm_Chr5g0061631			LOC101295285	XP_011469652.1	BTB/POZ domain-containing protein At5g03250-like;	-1.8	0.00194
FvH4_1g26570.1	XP_004288337.1	gene24541	XM_004288289.2	ankyrin repeat-containing protein ITN1-like isoform X2			LOC101314411	XP_004288337.1	uncharacterized protein LOC101314411;	-1.799	3.2e-07
FvH4_5g19270.1	XP_004288337.1		XM_004308689.2	ankyrin repeat-containing protein NPR4-like			LOC101314411	XP_004288337.1	uncharacterized protein LOC101314411;	-1.799	3.2e-07
FvH4_6g17950.1	XP_004305363.1	gene30153	XM_004305315.2	PREDICTED: uncharacterized protein LOC101294969			LOC101294969	XP_004305363.1	uncharacterized protein LOC101294969;	-1.799	1.32e-07
FvH4_4g14210.1	XP_004308677.1	gene06116	lcl|NW_004440460.1:LOC101313888	Coatomer beta subunit			LOC101307642	XP_004308677.1	uncharacterized protein LOC101307642;	-1.799	2.48e-06
FvH4_7g01250.1	XP_004308677.1	gene29367	XM_004308629.2	protein efr3 like b			LOC101307642	XP_004308677.1	uncharacterized protein LOC101307642;	-1.799	2.48e-06
FvH4_4g15440.1	XP_011466987.1	gene22781	XR_184630.2	Putative serine/threonine-protein kinase yrzF			LOC101292722	XP_011466987.1	uncharacterized protein LOC101292722;	-1.799	9.37e-05
FvH4_6g02910.1	XP_004294400.1	gene03480	XM_004302005.2	---NA---			LOC101314067	XP_004294400.1	trigger factor-like protein TIG, Chloroplastic;	-1.797	2.78e-08
FvH4_3g32820.1	XP_004299285.1	gene28539	lcl|NW_004440676.1:LOC101307265	COBRA-like protein 1			LOC101307205	XP_004299285.1	protein COBRA-like;	-1.794	6.72e-12
FvH4_7g16230.1	XP_011468941.1	gene19208	XM_004306637.2	phospholipase A1 PLIP1, chloroplastic isoform X1			LOC101293815	XP_011468941.1	uncharacterized protein LOC101293815; uncharacterized protein LOC101293815;	-1.794	1.48e-07
FvH4_7g16240.1	XP_011468941.1	gene19208	XM_011470639.1	phospholipase A1 PLIP1, chloroplastic isoform X1			LOC101293815	XP_011468941.1	uncharacterized protein LOC101293815; uncharacterized protein LOC101293815;	-1.794	1.48e-07
FvH4_7g18310.1	XP_004308754.1	gene23412	XM_004308706.2	putative Ferritin-like superfamily			LOC101309595	XP_004308754.1	uncharacterized protein LOC101309595;	-1.793	0.000103
FvH4_7g26010.1	XP_011469996.1	gene21363	XM_011471694.1	transmembrane protein 87A-like			LOC101314808	XP_011469996.1	transmembrane protein 87A-like;	-1.792	0.000302
FvH4_5g11450.1	XP_004300487.1		XM_004300439.2	short-chain dehydrogenase TIC 32, chloroplastic-like			LOC101310029	XP_004300487.1	short-chain dehydrogenase TIC 32, chloroplastic isoform X1; short-chain dehydrogenase TIC 32, chloroplastic isoform X2;	-1.788	6.81e-07
FvH4_6g36440.1	XP_004300487.1	gene05519		---NA---			LOC101310029	XP_004300487.1	short-chain dehydrogenase TIC 32, chloroplastic isoform X1; short-chain dehydrogenase TIC 32, chloroplastic isoform X2;	-1.788	6.81e-07
FvH4_1g11610.1	XP_011465365.1	gene14590		---NA---			LOC101310029	XP_011465365.1	short-chain dehydrogenase TIC 32, chloroplastic isoform X1; short-chain dehydrogenase TIC 32, chloroplastic isoform X2;	-1.788	6.81e-07
FvH4_6g24400.1	XP_011465365.1	gene21985		---NA---			LOC101310029	XP_011465365.1	short-chain dehydrogenase TIC 32, chloroplastic isoform X1; short-chain dehydrogenase TIC 32, chloroplastic isoform X2;	-1.788	6.81e-07
FvH4_3g00400.1	XP_004295330.1	gene19831	XM_004295282.2	oligopeptide transporter 3			LOC101292000	XP_004295330.1	oligopeptide transporter 3;	-1.787	6.12e-05
FvH4_3g16750.1	XP_004295330.1	gene04452	XR_907343.1	oligopeptide transporter 3			LOC101292000	XP_004295330.1	oligopeptide transporter 3;	-1.787	6.12e-05
FvH4_6g48400.1	XP_004295330.1	gene04452	XR_907343.1	oligopeptide transporter 3			LOC101292000	XP_004295330.1	oligopeptide transporter 3;	-1.787	6.12e-05
FvH4_5g34430.1	XP_004287429.1		XM_004287381.2	cyclic nucleotide-gated ion channel 1-like			LOC101304998	XP_004287429.1	uncharacterized protein LOC101304998;	-1.783	2e-05
FvH4_3g40310.1	XP_004294737.1	gene28122	XM_004294689.2	transcription repressor OFP4			LOC101298496	XP_004294737.1	transcription repressor OFP4;	-1.783	1.2e-05
FvH4_3g15420.1	XP_011466796.1	gene30032		---NA---			LOC101306064	XP_011466796.1	uncharacterized protein LOC101306064;	-1.783	2.43e-06
FvH4_7g07710.1	XP_004307181.1	gene07457	XM_004307133.2	B3 domain-containing protein Os04g0386900-like			LOC101304323	XP_004307181.1	B3 domain-containing protein Os04g0386900-like;	-1.782	0.00675
FvH4_6g09950.1	XP_011466420.1	gene13873	XM_011468118.1	RING-H2 finger protein ATL74-like			LOC101305188	XP_011466420.1	RING-H2 finger protein ATL74;	-1.781	0.00607
FvH4_3g20200.1	XP_011466420.1	gene00326		putative RING-H2 finger protein ATL19			LOC101305188	XP_011466420.1	RING-H2 finger protein ATL74;	-1.781	0.00607
FvH4_6g09940.1	XP_011466420.1	gene13873	XM_011468118.1	RING-H2 finger protein ATL74			LOC101305188	XP_011466420.1	RING-H2 finger protein ATL74;	-1.781	0.00607
FvH4_1g06510.1	XP_004288900.1	gene11341	XM_004288852.2	leucine-rich repeat extensin-like protein 4			LOC101307931	XP_004288900.1	leucine-rich repeat extensin-like protein 4;	-1.779	0.000155
FvH4_2g14320.1	XP_011458533.1	gene32662	XM_011460231.1	TMV resistance protein N-like isoform X1			LOC101292869	XP_011458533.1	TMV resistance protein N-like isoform X1; TMV resistance protein N-like isoform X1; TMV resistance protein N-like isoform X1; TMV resistance protein N-like isoform X1; TMV resistance protein N-like isoform X2;	-1.779	6.1e-08
FvH4_2g06210.1	XP_011461493.1	gene28588	XM_011463191.1	PREDICTED: uncharacterized protein LOC101298298			LOC101298298	XP_011461493.1	uncharacterized protein LOC101298298;	-1.779	2.1e-05
FvH4_2g10610.1	XP_004290318.2	gene01674	XM_004290270.2	protein STRICTOSIDINE SYNTHASE-LIKE 13			LOC101303952	XP_004290318.2	protein STRICTOSIDINE SYNTHASE-LIKE 13;	-1.774	0.00451
FvH4_6g08760.1	XP_004302312.1	gene22948	XM_004302264.2	phytochrome A			LOC101310811	XP_004302312.1	phytochrome A;	-1.773	1.94e-11
FvH4_1g06530.1	XP_011459487.1	gene11344	XM_011461169.1	myb-like protein Q isoform X1			LOC101302582	XP_011459487.1	myb-like protein Q isoform X1; myb-like protein Q isoform X1; myb-like protein Q isoform X1; myb-like protein Q isoform X1; myb-like protein Q isoform X2; myb-like protein Q isoform X3; myb-like protein Q isoform X4;	-1.772	2.6e-09
FvH4_6g33260.1	XP_011463326.1	gene23065	XM_011465024.1	beta-galactosidase 1			LOC101295621	XP_011463326.1	beta-galactosidase 1;	-1.769	1.34e-13
FvH4_1g26540.1	XP_011467031.1	gene24547	XM_011468729.1	short-chain dehydrogenase reductase 3b-like			LOC101298172	XP_011467031.1	short-chain dehydrogenase reductase 3b-like;	-1.767	7.9e-06
FvH4_3g21930.1	XP_004294347.1	gene03186	XM_004294299.2	protein translation factor SUI1 homolog 2			LOC101298398	XP_004294347.1	protein translation factor SUI1 homolog;	-1.765	6.81e-11
FvH4_4g35580.1	XP_004300630.1	gene29993	XR_906493.1	glutathione S-transferase U17-like			LOC101306051	XP_004300630.1	glutathione S-transferase U17-like;	-1.763	1.16e-06
FvH4_3g38610.1	XP_004295759.1	gene07900	XM_004295711.2	protein O-glucosyltransferase 1			LOC101303314	XP_004295759.1	protein O-glucosyltransferase 1;	-1.761	0.000162
FvH4_7g28700.1	XP_004308130.1	gene13357	XM_004308082.2	Phosphoglucomutase, chloroplastic			LOC101306763	XP_004308130.1	phosphoglucomutase, chloroplastic;	-1.761	1.01e-10
FvH4_2g23210.1	XP_011458583.1	gene20320	XM_004292529.2	non-specific lipid-transfer protein-like protein At2g13820			LOC101307090	XP_011458583.1	non-specific lipid-transfer protein-like proteinAt2g13820; non-specific lipid-transfer protein-like proteinAt2g13820;	-1.761	7.69e-05
FvH4_6g10720.1	XP_004305107.1	gene13780	XM_004305059.2	protein trichome birefringence-like 35			LOC101306657	XP_004305107.1	protein trichome birefringence-like 35;	-1.759	1.03e-11
FvH4_3g40400.1	XP_004287757.1	gene14510	XR_905128.1	---NA---			LOC101308498	XP_004287757.1	UPF0548 protein At2g17695;	-1.757	2.43e-08
FvH4_2g09280.1	XP_004289954.1	gene25193	XM_011461341.1	SNF1-related protein kinase regulatory subunit gamma-1-like			LOC101315007	XP_004289954.1	probable arabinose 5-phosphate isomerase;	-1.757	7.95e-09
FvH4_6g43420.1	XP_011463185.1	gene23923	XM_011464883.1	PREDICTED: uncharacterized protein LOC101296524			LOC101296524	XP_011463185.1	uncharacterized protein LOC101296524;	-1.757	1.73e-13
FvH4_7g23850.1	XP_011470622.1	gene26630	XM_011472320.1	putative disease resistance protein RGA3			LOC101292170	XP_011470622.1	putative disease resistance protein RGA3;	-1.757	8.85e-08
FvH4_2g31790.1	XP_004292795.1	gene02695	XM_004292747.2	probable leucine-rich repeat receptor-like protein kinase At1g68400			LOC101307963	XP_004292795.1	probable leucine-rich repeat receptor-like protein kinase At1g68400;	-1.756	9.8e-05
FvH4_4g06100.1	XP_004299764.1	gene12216	XM_004299716.2	Zf-FLZ domain containing protein			LOC101305665	XP_004299764.1	uncharacterized protein LOC101305665;	-1.753	1.95e-11
FvH4_4g18940.1	XP_011462745.1	gene07072	XM_011464443.1	probable polygalacturonase			LOC101297052	XP_011462745.1	probable polygalacturonase;	-1.749	4.96e-07
FvH4_3g41670.1	XP_011461551.1	gene01442	XM_011463249.1	pentatricopeptide repeat-containing protein At5g66520-like			LOC105350636	XP_011461551.1	pentatricopeptide repeat-containing protein ELI1, chloroplastic-like;	-1.748	3.34e-05
FvH4_1g30380.1	XP_004288596.1	gene30530	XM_004288548.2	glucan endo-1,3-beta-glucosidase 2			LOC101299813	XP_004288596.1	glucan endo-1,3-beta-glucosidase 2;	-1.746	1.66e-08
FvH4_2g05960.1	XP_004294803.1	gene28260	XM_004294755.2	ferredoxin--nitrite reductase, chloroplastic			LOC101293380	XP_004294803.1	ferredoxin--nitrite reductase, chloroplastic;	-1.743	3.67e-11
FvH4_2g31090.1	XP_004305613.1	gene15391	XM_004305565.2	transcription repressor MYB6-like			LOC101311212	XP_004305613.1	transcription repressor MYB6-like;	-1.743	0.000125
FvH4_4g35940.1	XP_004297797.1	gene00604	XM_004297750.2	protein NRT1/ PTR FAMILY 8.3-like			LOC101310116	XP_004297797.1	protein NRT1/ PTR FAMILY 8.3-like;	-1.741	2.01e-11
FvH4_5g24550.1	XP_011465814.1		XM_011466984.1	extracellular ribonuclease LE-like			LOC101311199	XP_011465814.1	extracellular ribonuclease LE-like;	-1.741	3.04e-06
FvH4_6g42670.1	XP_004289181.1	gene23983	XM_004289133.2	CSC1-like protein At3g21620			LOC101304624	XP_004289181.1	calcium permeable stress-gated cation channel 1-like isoform X1; calcium permeable stress-gated cation channel 1-like isoform X2;	-1.738	1.86e-06
FvH4_1g11800.1	XP_004289089.2	gene14610	XM_004289041.2	cyclic nucleotide-gated ion channel 1-like			LOC101298656	XP_004289089.2	cyclic nucleotide-gated ion channel 1-like;	-1.736	7.61e-05
FvH4_3g21530.1	XP_004294322.1	gene03278	XM_004294274.2	putative beta-glucosidase 41 isoform X1			LOC101315216	XP_004294322.1	putative beta-glucosidase 41;	-1.736	4.7e-16
FvH4_1g19120.1	XP_011457657.1	gene22693	XM_011459355.1	putative F-box domain, RNA ligase/cyclic nucleotide phosphodiesterase			LOC101295378	XP_011457657.1	F-box/kelch-repeat protein At3g06240-like;	-1.735	3.37e-05
FvH4_1g19150.1	XP_011457657.1	gene22693	XM_011459355.1	putative F-box domain, RNA ligase/cyclic nucleotide phosphodiesterase			LOC101295378	XP_011457657.1	F-box/kelch-repeat protein At3g06240-like;	-1.735	3.37e-05
FvH4_6g19560.1	XP_004303521.2	gene15627	XM_004303473.2	B3 domain-containing protein At2g36080-like			LOC101293322	XP_004303521.2	B3 domain-containing protein At2g36080-like;	-1.734	0.00416
FvH4_2g37910.1	XP_004291324.1	gene08589	XM_004291276.2	hippocampus abundant transcript-like protein 1 isoform X1			LOC101296167	XP_004291324.1	uncharacterized protein LOC101296167;	-1.733	2.66e-06
FvH4_4g18460.1	XP_004296853.1	gene06834	XM_004296805.2	sericin 1			LOC101313206	XP_004296853.1	uncharacterized protein LOC101313206;	-1.73	7.83e-07
FvH4_4g33340.1	XP_004297420.1	gene04156	XM_004297372.2	vacuolar iron transporter 1-like			LOC101315229	XP_004297420.1	vacuolar iron transporter 1-like;	-1.729	2.65e-08
FvH4_c2g00030.1	XP_011466434.1	gene33459	XR_905239.1	---NA---			LOC101303729	XP_011466434.1	uncharacterized protein LOC101303729 isoform X1; uncharacterized protein LOC101303729 isoform X2;	-1.728	0.00118
FvH4_6g10450.1	XP_011466435.1	gene13811	XM_011468132.1	putative galactolipase			LOC101303729	XP_011466435.1	uncharacterized protein LOC101303729 isoform X1; uncharacterized protein LOC101303729 isoform X2;	-1.728	0.00118
FvH4_4g34810.1	XP_004297648.1	gene00677	XM_004297600.2	putative six-bladed beta-propeller, TolB			LOC101313208	XP_004297648.1	uncharacterized protein LOC101313208;	-1.725	3.81e-09
FvH4_7g24880.1	XP_004307667.1	gene21014	XM_004307619.2	transcription factor LUX-like isoform X3			LOC101309095	XP_004307667.1	uncharacterized protein LOC101309095;	-1.725	2.9e-10
FvH4_7g10150.1	XP_011470527.1	gene04902	XM_011472225.1	receptor-like protein 12			LOC101290705	XP_011470527.1	receptor-like protein 12;	-1.725	0.00151
FvH4_1g25090.1	XP_004293868.1	gene12348		putative ribonuclease H-like domain-containing protein			LOC101295896	XP_004293868.1	uncharacterized protein LOC101295896;	-1.721	1.18e-09
FvH4_3g12120.1	XP_004295483.2	gene20052	XM_004295435.2	cyclic nucleotide-gated ion channel 1-like			LOC101299073	XP_004295483.2	cyclic nucleotide-gated ion channel 1-like;	-1.72	0.0257
FvH4_2g40900.1	XP_004293240.1	gene15028	XM_004293192.2	brassinosteroid-related acyltransferase 1			LOC101292773	XP_004293240.1	omega-hydroxypalmitate O-feruloyl transferase;	-1.719	5.03e-10
FvH4_2g31500.1	XP_011468545.1	gene15432	XM_011470243.1	leucine-rich repeat extensin-like protein 1			LOC105352676	XP_011468545.1	extensin-3;	-1.718	1.62e-05
FvH4_4g32130.1	XP_011463119.1	gene04039	XM_004297297.2	Zinc finger, RING-CH-type			LOC101292888	XP_011463119.1	uncharacterized protein LOC101292888; uncharacterized protein LOC101292888; uncharacterized protein LOC101292888; uncharacterized protein LOC101292888;	-1.717	1.57e-08
FvH4_6g51340.1	XP_011469707.1	gene28484	XM_004303763.2	---NA---			LOC101307163	XP_011469707.1	cyclic nucleotide-gated ion channel 1-like;	-1.716	0.000353
FvH4_7g20670.1	XP_011469707.1	gene23348	XM_011471405.1	cyclic nucleotide-gated ion channel 1-like			LOC101307163	XP_011469707.1	cyclic nucleotide-gated ion channel 1-like;	-1.716	0.000353
FvH4_3g22910.1	XP_004294434.1	gene03346	XM_004294386.2	CASP-like protein 2D1			LOC101298979	XP_004294434.1	CASP-like protein 2D1;	-1.715	2.29e-06
FvH4_3g27610.1	XP_011459449.1	gene15372	XM_011461147.1	CBL-interacting serine/threonine-protein kinase 3 isoform X1			LOC101298966	XP_011459449.1	CBL-interacting serine/threonine-protein kinase 3 isoform X1; CBL-interacting serine/threonine-protein kinase 3 isoform X1; CBL-interacting serine/threonine-protein kinase 3 isoform X2;	-1.715	4.25e-14
FvH4_3g00810.1	XP_004300066.1	gene29320		---NA---			LOC101303329	XP_004300066.1	probable cellulose synthase A catalytic subunit 3 [UDP-forming];	-1.714	2.02e-13
FvH4_4g06320.1	XP_004301403.1	gene12239	XM_004301355.2	F-box protein At5g07610-like			LOC101298326	XP_004301403.1	F-box protein At5g07610-like;	-1.714	0.000363
FvH4_7g11940.1	XP_004301403.1	gene19361		uncharacterized protein LOC110767006			LOC101298326	XP_004301403.1	F-box protein At5g07610-like;	-1.714	0.000363
FvH4_1g03860.1	XP_004287364.1	gene30977	XM_004287316.2	probable receptor-like protein kinase At5g20050			LOC101309575	XP_004287364.1	probable receptor-like protein kinase At5g20050;	-1.713	1.78e-07
FvH4_c9g00010.1	XP_004309271.1	gene00482		---NA---			LOC101312687	XP_004309271.1	BRASSINOSTEROID INSENSITIVE 1-associated receptor kinase 1;	-1.712	7.56e-08
FvH4_3g10250.1	XP_011465034.1	gene31505	XR_904889.1	hypothetical protein PRUPE_6G024100			LOC101307022	XP_011465034.1	root phototropism protein 3; root phototropism protein 3;	-1.712	8.71e-08
FvH4_1g04190.1	XP_011458504.1	gene30947	XM_011460202.1	anthocyanidin 3-O-glucosyltransferase 7-like			LOC101291082	XP_011458504.1	anthocyanidin 3-O-glucosyltransferase 7-like;	-1.711	3.31e-11
FvH4_2g29880.1	XP_011458504.1	gene30947		---NA---			LOC101291082	XP_011458504.1	anthocyanidin 3-O-glucosyltransferase 7-like;	-1.711	3.31e-11
FvH4_4g09980.1	XP_011458504.1	gene29614	XM_011460202.1	anthocyanidin 3-O-glucosyltransferase 7-like			LOC101291082	XP_011458504.1	anthocyanidin 3-O-glucosyltransferase 7-like;	-1.711	3.31e-11
FvH4_5g15780.1	XP_004301304.1		XM_004301256.2	zinc finger protein BRUTUS-like At1g18910 isoform X1			LOC101310711	XP_004301304.1	uncharacterized protein LOC101310711;	-1.708	4.44e-10
FvH4_5g15760.1	XP_004301304.1		XM_011466256.1	zinc finger protein BRUTUS-like At1g74770 isoform X2			LOC101310711	XP_004301304.1	uncharacterized protein LOC101310711;	-1.708	4.44e-10
FvH4_5g16670.1	XP_004301277.2		XM_004301229.2	L-Ala-D/L-amino acid epimerase-like			LOC101301688	XP_004301277.2	L-Ala-D/L-amino acid epimerase;	-1.707	9.57e-08
FvH4_3g24290.1	XP_011461125.1	gene03575	XM_011462823.1	serine/threonine-protein kinase D6PKL2			LOC101311080	XP_011461125.1	serine/threonine-protein kinase D6PKL2;	-1.707	2.79e-09
FvH4_6g41830.1	XP_004296693.1	gene08657	XM_004304021.2	mitochondrial pyruvate carrier 4-like			LOC101310016	XP_004296693.1	mitochondrial pyruvate carrier 3-like;	-1.705	1.72e-12
FvH4_2g18480.1	XP_011462718.1	gene00145		Rapid ALkalinization Factor			LOC105351049	XP_011462718.1	rapid alkalinization factor;	-1.705	2.51e-06
FvH4_3g43100.1	XP_004295184.2	gene20607	XM_004295136.2	AP2-like ethylene-responsive transcription factor PLT2			LOC101291999	XP_004295184.2	AP2-like ethylene-responsive transcription factor PLT2 isoform X4; AP2-like ethylene-responsive transcription factor PLT2 isoform X1; AP2-like ethylene-responsive transcription factor PLT2 isoform X1; AP2-like ethylene-responsive transcription factor PLT2	-1.704	4.92e-06
FvH4_3g34440.1	XP_004294634.1	gene14021	XM_004294586.2	kinesin-like protein KIN-5D			LOC101312423	XP_004294634.1	125 kDa kinesin-related protein isoform X2; 125 kDa kinesin-related protein isoform X1;	-1.701	6.95e-08
FvH4_4g36940.1	XP_004294634.1	gene00809	XR_184555.2	kinesin-like protein KIN-5D			LOC101312423	XP_004294634.1	125 kDa kinesin-related protein isoform X2; 125 kDa kinesin-related protein isoform X1;	-1.701	6.95e-08
FvH4_2g02570.1	XP_004305897.1	gene24220		---NA---			LOC101311991	XP_004305897.1	probable pectinesterase 8;	-1.701	4.69e-06
FvH4_6g39490.1	XP_004305897.1	gene24220	XM_004305849.2	probable pectinesterase 8			LOC101311991	XP_004305897.1	probable pectinesterase 8;	-1.701	4.69e-06
FvH4_7g00960.1	XP_004295422.1	gene26995	lcl|NW_004440459.1:LOC101293284	uncharacterized protein LOC112203606			LOC101301763	XP_004295422.1	carboxyl-terminal-processing peptidase 1, chloroplastic;	-1.7	6.18e-07
FvH4_7g17420.1	XP_011469600.1	gene18647		putative ATP-synthase-associated protein			LOC101300957	XP_011469600.1	uncharacterized protein C594.04c-like; uncharacterized protein C594.04c-like; uncharacterized protein C594.04c-like;	-1.698	2.87e-10
FvH4_7g20800.1	XP_004308829.1	gene23360	XM_004308781.2	ABC transporter G family member 6-like			LOC101309781	XP_004308829.1	ABC transporter G family member 6-like;	-1.695	2.98e-08
FvH4_7g20810.1	XP_004308829.1	gene23360	XM_004308781.2	ABC transporter G family member 6-like			LOC101309781	XP_004308829.1	ABC transporter G family member 6-like;	-1.695	2.98e-08
FvH4_6g49110.1	XP_004304937.1	gene01254	XM_011467941.1	polyvinylalcohol dehydrogenase-like			LOC101301317	XP_004304937.1	uncharacterized protein LOC101301317;	-1.694	1.65e-07
FvH4_6g06390.1	XP_011458438.1	gene05611		---NA---			LOC105349729	XP_011458438.1	uncharacterized protein LOC105349729 isoform X1; uncharacterized protein LOC105349729 isoform X2;	-1.694	0.00915
FvH4_6g25550.1	XP_011458438.1	gene00469	XR_185063.2	protein SMG7-like			LOC105349729	XP_011458438.1	uncharacterized protein LOC105349729 isoform X1; uncharacterized protein LOC105349729 isoform X2;	-1.694	0.00915
FvH4_4g35650.1	XP_011458438.1	gene05611		---NA---			LOC105349729	XP_011458438.1	uncharacterized protein LOC105349729 isoform X1; uncharacterized protein LOC105349729 isoform X2;	-1.694	0.00915
FvH4_4g06840.1	XP_011458438.1	gene24360	XR_184679.2	---NA---			LOC105349729	XP_011458438.1	uncharacterized protein LOC105349729 isoform X1; uncharacterized protein LOC105349729 isoform X2;	-1.694	0.00915
FvH4_4g07020.1	XP_011458438.1	gene05611		---NA---			LOC105349729	XP_011458438.1	uncharacterized protein LOC105349729 isoform X1; uncharacterized protein LOC105349729 isoform X2;	-1.694	0.00915
FvH4_7g29540.1	XP_004308086.1	gene13268	XM_004308038.2	O-glucosyltransferase rumi homolog			LOC101293348	XP_004308086.1	O-glucosyltransferase rumi homolog isoform X3; O-glucosyltransferase rumi homolog isoform X1; O-glucosyltransferase rumi homolog isoform X2;	-1.693	1.27e-07
FvH4_6g03430.1	XP_004302024.1	gene16517	XM_004301976.2	DNA damage-repair/toleration protein DRT102			LOC101295824	XP_004302024.1	DNA-damage-repair/toleration protein DRT102;	-1.69	2.83e-08
FvH4_2g27680.1	XP_011458812.1	gene11247	XM_011460510.1	amino acid permease 3-like isoform X2			LOC101293651	XP_011458812.1	amino acid permease 3-like isoform X2; amino acid permease 3-like isoform X1;	-1.689	7.49e-07
FvH4_2g06650.1	XP_004294841.1	gene28515	XM_004294793.2	nodulation protein H			LOC101305349	XP_004294841.1	uncharacterized protein LOC101305349;	-1.686	1.06e-07
FvH4_3g40470.1	XP_004296017.2	gene28103	XM_004295969.2	transcription factor RF2b-like			LOC101302636	XP_004296017.2	transcription factor RF2b-like;	-1.686	2.61e-06
FvH4_3g40480.1	XP_004296017.2	gene28103	XM_004295969.2	transcription factor RF2b-like			LOC101302636	XP_004296017.2	transcription factor RF2b-like;	-1.686	2.61e-06
FvH4_2g19390.1	XP_011469782.1	gene17537	XR_183926.2	---NA---			LOC101297790	XP_011469782.1	chaperone protein ClpB1-like; chaperone protein ClpB1-like; chaperone protein ClpB1-like;	-1.686	1.85e-07
FvH4_7g22310.1	XP_011469782.1	gene26620	XM_011471480.1	chaperone protein ClpB1			LOC101297790	XP_011469782.1	chaperone protein ClpB1-like; chaperone protein ClpB1-like; chaperone protein ClpB1-like;	-1.686	1.85e-07
FvH4_1g26130.1	XP_004288666.1	gene12397	XM_004288618.2	PREDICTED: uncharacterized protein LOC101298068			LOC101298068	XP_004288666.1	uncharacterized protein LOC101298068;	-1.685	2.18e-08
FvH4_1g05660.1	XP_011459079.1	gene11864	XM_011460772.1	protein SPEAR1			LOC101312570	XP_011459079.1	uncharacterized protein LOC101312570 isoform X1; uncharacterized protein LOC101312570 isoform X2; uncharacterized protein LOC101312570 isoform X3; uncharacterized protein LOC101312570 isoform X4;	-1.685	0.00095
FvH4_6g28600.1	XP_004303239.1	gene15835	XM_004303191.2	probable N-acetyltransferase HLS1			LOC101300741	XP_004303239.1	probable N-acetyltransferase HLS1;	-1.684	0.00196
FvH4_2g08290.1	XP_011457692.1	gene02181	XM_011459390.1	putative F-box domain-containing protein			LOC101308232	XP_011457692.1	F-box/kelch-repeat protein At3g06240-like; F-box/kelch-repeat protein At3g06240-like;	-1.684	3.26e-05
FvH4_6g47940.1	XP_011457692.1	gene04405	XR_907336.1	putative F-box domain-containing protein			LOC101308232	XP_011457692.1	F-box/kelch-repeat protein At3g06240-like; F-box/kelch-repeat protein At3g06240-like;	-1.684	3.26e-05
FvH4_7g23630.1	XP_004307591.1	gene20875	XM_004307543.2	homeobox protein OTX1-like			LOC101311909	XP_004307591.1	uncharacterized protein LOC101311909;	-1.683	8.11e-05
FvH4_5g18860.1	XP_004299439.1		XM_004299391.2	putative glucuronosyltransferase PGSIP8			LOC101304674	XP_004299439.1	putative glucuronosyltransferase PGSIP8;	-1.682	1.68e-10
FvH4_3g15680.1	XP_004298989.1	gene30060	XM_011462425.1	---NA---			LOC101315236	XP_004298989.1	uncharacterized protein LOC101315236;	-1.681	7.24e-12
FvH4_4g25820.1	XP_004298989.1	gene03583	XM_004298941.2	putative neprosin			LOC101315236	XP_004298989.1	uncharacterized protein LOC101315236;	-1.681	7.24e-12
FvH4_6g42410.1	XP_004304090.1	gene01232	XM_011469471.1	nucleobase-ascorbate transporter 1			LOC101302852	XP_004304090.1	nucleobase-ascorbate transporter 1 isoform X1; nucleobase-ascorbate transporter 1 isoform X2; nucleobase-ascorbate transporter 1 isoform X2;	-1.679	1.76e-06
FvH4_2g23170.1	XP_004292579.1	gene20324	XM_004292531.2	type I inositol polyphosphate 5-phosphatase 4			LOC101307962	XP_004292579.1	type I inositol 1,4,5-trisphosphate 5-phosphatase CVP2;	-1.678	3.21e-07
FvH4_2g10230.1	XP_004292432.1	gene01642	XM_004292384.2	3,9-dihydroxypterocarpan 6A-monooxygenase-like			LOC101304941	XP_004292432.1	flavonoid 3'-monooxygenase-like;	-1.677	0.0409
FvH4_2g10240.1	XP_004292432.1	gene01641	XM_004300671.2	3,9-dihydroxypterocarpan 6A-monooxygenase-like			LOC101304941	XP_004292432.1	flavonoid 3'-monooxygenase-like;	-1.677	0.0409
FvH4_3g38760.1	XP_011460958.1	gene07915	XM_011462656.1	PREDICTED: uncharacterized protein LOC105350503 isoform X1			LOC105350503	XP_011460958.1	uncharacterized protein LOC105350503 isoform X1; uncharacterized protein LOC105350503 isoform X2;	-1.671	0.000369
FvH4_2g32700.1	XP_004290993.1	gene02616	XM_004290945.2	cold-regulated protein			LOC101295191	XP_004290993.1	uncharacterized protein LOC101295191;	-1.669	0.000675
FvH4_6g50090.1	XP_004296565.1	gene28345	XM_004296517.2	U-box domain-containing protein 40			LOC101293085	XP_004296565.1	U-box domain-containing protein 40;	-1.669	3.5e-08
FvH4_7g20410.1	XP_004307427.1	gene23321	XM_004307379.2	PREDICTED: uncharacterized protein LOC101309674			LOC101309674	XP_004307427.1	uncharacterized protein LOC101309674;	-1.669	1.65e-07
FvH4_2g40620.1	XP_004291929.1	gene15055	XM_004291881.2	probable transcription factor KAN4			LOC101314537	XP_004291929.1	probable transcription factor KAN4;	-1.667	0.00026
FvH4_5g06090.1	XP_004301007.1		XM_004300959.2	copper methylamine oxidase-like			LOC101309643	XP_004301007.1	copper amine oxidase 1-like;	-1.667	1.3e-11
FvH4_3g01960.1	XP_004293295.1	gene19630	XM_004293247.2	ankyrin repeat domain-containing protein 13C-like			LOC101295109	XP_004293295.1	ankyrin repeat domain-containing protein 13C-like;	-1.666	1.32e-06
FvH4_4g04450.1	XP_004296406.1	gene11561	XM_004296358.2	peroxygenase-like			LOC101313300	XP_004296406.1	peroxygenase;	-1.665	6.36e-10
FvH4_6g51110.1	XP_011468285.1	gene28457	XM_011469983.1	protein MICRORCHIDIA 6-like isoform X1			LOC105352548	XP_011468285.1	MORC family CW-type zinc finger protein 4-like; MORC family CW-type zinc finger protein 4-like;	-1.662	3.36e-05
FvH4_1g02130.1	XP_004287255.2	gene30778	XM_004287207.2	codeine O-demethylase-like			LOC101302485	XP_004287255.2	uncharacterized protein LOC101302485;	-1.661	2.73e-05
FvH4_2g14670.1	XP_004292544.2	gene32700	XM_004292496.2	proline-rich receptor-like protein kinase PERK2			LOC101295780	XP_004292544.2	putative bifunctional UDP-N-acetylglucosamine transferase and deubiquitinase ALG13;	-1.661	3.37e-07
FvH4_6g09520.1	XP_004302521.1	gene13578	XM_004302473.2	uncharacterized serine-rich protein C215.13			LOC101300547	XP_004302521.1	sialidase;	-1.661	3.1e-13
FvH4_4g18560.1	XP_011467576.1	gene07032	XM_004288372.2	protein NDH-DEPENDENT CYCLIC ELECTRON FLOW 5			LOC101291375	XP_011467576.1	photosynthetic NDH subunit of subcomplex B 2, chloroplastic; photosynthetic NDH subunit of subcomplex B 2, chloroplastic; photosynthetic NDH subunit of subcomplex B 2, chloroplastic;	-1.661	4.21e-06
FvH4_1g26330.1	XP_004288341.1	gene24574	XM_004288293.2	Serine/threonine protein kinase			LOC101290806	XP_004288341.1	uncharacterized protein LOC101290806;	-1.659	0.000528
FvH4_2g08180.1	XP_011457687.1	gene02168	XM_004289572.2	UPF0496 protein At4g34320-like			LOC101306184	XP_011457687.1	UPF0496 protein At4g34320-like; UPF0496 protein At4g34320-like;	-1.658	1.9e-08
FvH4_6g18290.1	XP_004303005.1	gene30256	XM_004302957.2	GDSL esterase/lipase At5g03610-like			LOC101298911	XP_004303005.1	GDSL esterase/lipase At5g03610;	-1.657	1.26e-11
FvH4_5g05190.1	XP_004300895.1		XM_004300847.2	polygalacturonase 1 beta-like protein 3			LOC101293495	XP_004300895.1	probable polygalacturonase non-catalytic subunitJP650;	-1.655	1.01e-06
FvH4_2g40800.1	XP_011459600.1	gene30865	XM_011461295.1	FBD-associated F-box protein At4g10400-like			LOC101292189	XP_011459600.1	FBD-associated F-box protein At4g10400-like; FBD-associated F-box protein At4g10400-like; FBD-associated F-box protein At4g10400-like;	-1.654	5.9e-06
FvH4_2g10330.1	XP_004290313.1	gene01563	XM_004290265.2	endoglucanase 24-like			LOC101302510	XP_004290313.1	endoglucanase 24-like;	-1.651	4.52e-05
FvH4_4g28860.1	XP_004290313.1	gene01563	XM_004298285.2	---NA---			LOC101302510	XP_004290313.1	endoglucanase 24-like;	-1.651	4.52e-05
FvH4_7g05060.1	XP_004308176.1	gene00368	XM_004308128.2	cationic amino acid transporter 7, chloroplastic			LOC101297009	XP_004308176.1	cationic amino acid transporter 7, chloroplastic-like;	-1.651	1.34e-08
FvH4_3g42500.1	XP_004294924.1	gene01527	XM_004294876.2	uncharacterized membrane protein At1g06890			LOC101305736	XP_004294924.1	uncharacterized membrane protein At1g06890;	-1.645	7.11e-07
FvH4_4g01840.1	XP_004294924.1	gene01527	XM_004294876.2	uncharacterized membrane protein At1g06890			LOC101305736	XP_004294924.1	uncharacterized membrane protein At1g06890;	-1.645	7.11e-07
FvH4_4g01910.1	XP_004294924.1	gene01527	XM_004294876.2	uncharacterized membrane protein At1g06890			LOC101305736	XP_004294924.1	uncharacterized membrane protein At1g06890;	-1.645	7.11e-07
FvH4_6g53030.1	XP_004303995.1	gene25930	XM_004303947.2	beta-glucosidase 13-like			LOC101296690	XP_004303995.1	beta-glucosidase 24-like;	-1.644	0.000442
FvH4_6g10580.1	XP_004302562.1	gene13798	XM_004302514.2	patellin-6			LOC101313131	XP_004302562.1	LOW QUALITY PROTEIN: patellin-6;	-1.643	1.84e-11
FvH4_6g49590.1	XP_004302370.1	gene01308	XM_004302322.2	thaumatin-like protein			LOC101303137	XP_004302370.1	thaumatin-like protein;	-1.642	9.87e-10
FvH4_5g36860.1	XP_011464601.1		XM_011466299.1	flavin-containing monooxygenase FMO GS-OX-like 4			LOC101296666	XP_011464601.1	flavin-containing monooxygenase FMO GS-OX-like 4;	-1.642	0.0151
FvH4_7g24470.1	XP_011469918.1	gene20970	XM_004307595.2	phosphoinositide phospholipase C 2-like isoform X2			LOC101302205	XP_011469918.1	phosphoinositide phospholipase C 2-like isoform X1; phosphoinositide phospholipase C 2-like isoform X2;	-1.642	4.33e-14
FvH4_2g39080.1	XP_004293192.1	gene15228	XM_004293144.2	probable LRR receptor-like serine/threonine-protein kinase At4g36180			LOC101302139	XP_004293192.1	probable LRR receptor-like serine/threonine-protein kinase At4g36180;	-1.641	2.55e-06
FvH4_3g23070.1	XP_004294402.2	gene03335	XM_004294354.2	dihydrolipoyllysine-residue succinyltransferase component of 2-oxoglutarate dehydrogenase complex 2, mitochondrial-like			LOC101314639	XP_004294402.2	dihydrolipoyllysine-residue succinyltransferase component of 2-oxoglutarate dehydrogenase complex 2, mitochondrial;	-1.641	5.62e-05
FvH4_1g11720.1	XP_004287806.1	gene14602	XM_004287758.2	thaumatin-like protein 1b			LOC101297953	XP_004287806.1	thaumatin-like protein 1b;	-1.639	1.98e-05
FvH4_3g06540.1	XP_004295414.1	gene24864	XM_004295366.2	ABC transporter B family member 9-like			LOC101298875	XP_004295414.1	ABC transporter B family member 9;	-1.639	4.38e-05
FvH4_4g05070.1	XP_004296547.1	gene28293	XM_004296499.2	transcription factor MYB24-like			LOC101312043	XP_004296547.1	myb-related protein 305 isoform X1; myb-related protein 305 isoform X2;	-1.639	0.058
FvH4_2g39790.1	XP_004293208.2	gene15146	XM_004293160.2	putative S-adenosyl-L-methionine-dependent methyltransferase Mjls_1072			LOC101306793	XP_004293208.2	uncharacterized protein LOC101306793;	-1.638	0.000143
FvH4_7g09650.1	XP_004307002.1	gene04802	XM_004306954.2	MATH domain and coiled-coil domain-containing protein At3g58360-like			LOC101295169	XP_004307002.1	MATH domain and coiled-coil domain-containing protein At3g58410-like;	-1.636	0.00219
FvH4_6g20850.1	XP_004303390.1	gene18253	XM_004303342.2	protein WVD2-like 4			LOC101300076	XP_004303390.1	uncharacterized protein LOC101300076 isoform X1; uncharacterized protein LOC101300076 isoform X2;	-1.633	1.18e-07
FvH4_6g52060.1	XP_004304681.1	gene27981	XM_004304633.2	28 kDa ribonucleoprotein, chloroplastic-like			LOC101314300	XP_004304681.1	28 kDa ribonucleoprotein, chloroplastic-like;	-1.633	5.56e-07
FvH4_6g42510.1	XP_004305989.1	gene01241	XM_004305941.2	dirigent protein 22-like			LOC101295846	XP_004305989.1	dirigent protein 22-like;	-1.632	0.00212
FvH4_6g42500.1	XP_004305989.1	gene01240	XM_004305941.2	dirigent protein 22-like			LOC101295846	XP_004305989.1	dirigent protein 22-like;	-1.632	0.00212
FvH4_6g15450.1	XP_004304404.1	gene09635	XM_004304356.2	probable beta-1,4-xylosyltransferase IRX9			LOC101302962	XP_004304404.1	probable beta-1,4-xylosyltransferase IRX9;	-1.631	3.51e-10
FvH4_6g10140.1	XP_004305088.1	gene13851	XM_004305040.2	transcription repressor OFP1			LOC101300552	XP_004305088.1	transcription repressor OFP4;	-1.629	3.11e-08
FvH4_1g30490.1	XP_011470324.1	gene00512		---NA---			LOC105353181	XP_011470324.1	ferric reduction oxidase 4-like isoform X1; ferric reduction oxidase 5-like isoform X2;	-1.626	0.000177
FvH4_7g30130.1	XP_011470325.1		XR_185312.2	ferric reduction oxidase 4-like isoform X1			LOC105353181	XP_011470325.1	ferric reduction oxidase 4-like isoform X1; ferric reduction oxidase 5-like isoform X2;	-1.626	0.000177
FvH4_2g38740.1	XP_004291384.1	gene08493	XM_004291336.2	auxin-induced protein 6B-like			LOC101313669	XP_004291384.1	auxin-induced protein 6B;	-1.624	0.00118
FvH4_4g31110.1	XP_004297290.1	gene04721	XM_004297242.2	casparian strip membrane protein 1			LOC101301672	XP_004297290.1	casparian strip membrane protein 1-like;	-1.623	3.1e-07
FvH4_5g22290.1	XP_004300405.1		XM_004300357.2	protein TORNADO 2-like			LOC101308769	XP_004300405.1	protein TORNADO 2;	-1.623	7.55e-07
FvH4_5g22310.1	XP_004300405.1		XM_004300357.2	protein TORNADO 2			LOC101308769	XP_004300405.1	protein TORNADO 2;	-1.623	7.55e-07
FvH4_6g23670.1	XP_004307221.1	gene25201	lcl|NW_004440462.1:LOC101303546	Galactose-binding domain-like			LOC101292742	XP_004307221.1	uncharacterized protein LOC101292742;	-1.621	6.59e-08
FvH4_4g02380.1	XP_004307221.1	gene34369	XR_183775.2	putative Galactose-binding domain-containing protein			LOC101292742	XP_004307221.1	uncharacterized protein LOC101292742;	-1.621	6.59e-08
FvH4_1g19790.1	XP_004291255.1	gene20796		putative PE-PGRS family protein PE_PGRS46-like			LOC101300020	XP_004291255.1	alcohol dehydrogenase-like 7;	-1.62	2.42e-07
FvH4_2g37720.1	XP_004291255.1	gene08615	XM_004291207.2	alcohol dehydrogenase-like 7			LOC101300020	XP_004291255.1	alcohol dehydrogenase-like 7;	-1.62	2.42e-07
FvH4_2g08970.1	XP_004300915.2	gene33586	XR_185419.2	putative P-loop containing nucleoside triphosphate hydrolase			LOC101300152	XP_004300915.2	uncharacterized protein LOC101300152;	-1.619	0.00346
FvH4_5g05930.1	XP_004300915.2		XM_004300867.2	putative P-loop containing nucleoside triphosphate hydrolase			LOC101300152	XP_004300915.2	uncharacterized protein LOC101300152;	-1.619	0.00346
FvH4_3g38150.1	XP_004294268.1	gene07984	XM_004294220.2	transcription factor DIVARICATA			LOC101297998	XP_004294268.1	transcription factor DIVARICATA;	-1.618	2.98e-09
FvH4_4g32310.1	XP_004297360.1	gene04059	XM_004297312.2	PREDICTED: uncharacterized protein At1g66480-like			LOC101296855	XP_004297360.1	uncharacterized protein At1g66480-like;	-1.618	3.16e-09
FvH4_6g47980.1	XP_004306126.1	gene04409	XM_004306078.2	putative disease resistance protein RGA3			LOC101291747	XP_004306126.1	putative disease resistance protein RGA3 isoformX1; putative disease resistance protein RGA4 isoformX2;	-1.615	5.58e-12
FvH4_5g37740.1	XP_004301319.1		XM_004301271.2	transcription termination factor mterf8, chloroplastic			LOC101291731	XP_004301319.1	uncharacterized protein LOC101291731;	-1.614	5.11e-07
FvH4_3g37540.1	XP_004301256.2	gene07849		---NA---			LOC101295052	XP_004301256.2	mitogen-activated protein kinase 9-like;	-1.613	4.28e-11
FvH4_5g17180.1	XP_004301256.2		XM_004301208.2	mitogen-activated protein kinase 9-like			LOC101295052	XP_004301256.2	mitogen-activated protein kinase 9-like;	-1.613	4.28e-11
FvH4_5g26070.1	XP_004301256.2			---NA---			LOC101295052	XP_004301256.2	mitogen-activated protein kinase 9-like;	-1.613	4.28e-11
FvH4_5g17570.1	XP_004299514.1		XM_004299466.2	probable inactive receptor kinase At1g48480			LOC101302837	XP_004299514.1	probable inactive receptor kinase At1g48480;	-1.61	1.08e-09
FvH4_2g03060.1	XP_004308296.1	gene01791	XR_903923.1	protein KINESIN LIGHT CHAIN-RELATED 1			LOC101315186	XP_004308296.1	nephrocystin-3-like;	-1.61	2.27e-10
FvH4_2g01480.1	XP_004289856.1	gene07628	XM_004289808.2	protein NUCLEAR FUSION DEFECTIVE 4-like			LOC101309107	XP_004289856.1	protein NUCLEAR FUSION DEFECTIVE 4-like;	-1.608	1.16e-10
FvH4_6g10440.1	XP_004302547.1	gene13811	XM_004302499.2	alanine--glyoxylate aminotransferase 2 homolog 2, mitochondrial-like			LOC101308190	XP_004302547.1	alanine--glyoxylate aminotransferase 2 homolog 2, mitochondrial;	-1.607	7.33e-09
FvH4_6g49480.1	XP_011466251.1	gene01290	XM_011467949.1	HIPL1 protein			LOC101306547	XP_011466251.1	HIPL1 protein;	-1.607	2.33e-05
FvH4_6g45140.1	XP_004304128.1	gene10299	XM_004304080.2	Vacuolar protein sorting-associated protein			LOC101314197	XP_004304128.1	uncharacterized protein LOC101314197;	-1.604	0.000725
FvH4_5g28310.1	XP_011464922.1		XR_906187.1	DExH-box ATP-dependent RNA helicase DExH3			LOC101306921	XP_011464922.1	probable serine/threonine-protein kinase At1g09600 isoform X1; probable serine/threonine-protein kinase At1g09600 isoform X1; probable serine/threonine-protein kinase At1g09600 isoform X2; probable serine/threonine-protein kinase At1g09600 isoform X3;	-1.604	3.55e-07
FvH4_6g07250.1	XP_004304869.1	gene31569	XM_004304821.2	PREDICTED: uncharacterized protein LOC101301706			LOC101301706	XP_004304869.1	uncharacterized protein LOC101301706;	-1.602	0.000167
FvH4_6g07260.1	XP_004304869.1	gene31569	XM_004304821.2	uncharacterized protein LOC112192002			LOC101301706	XP_004304869.1	uncharacterized protein LOC101301706;	-1.602	0.000167
FvH4_1g23460.1	XP_004306589.1	gene18567	XM_004306541.2	PREDICTED: uncharacterized protein LOC101312186			LOC101312186	XP_004306589.1	uncharacterized protein LOC101312186;	-1.602	1.08e-12
FvH4_6g22260.1	XP_011468043.1	gene22229	XM_011469741.1	protein STRUBBELIG-RECEPTOR FAMILY 2			LOC101298926	XP_011468043.1	protein STRUBBELIG-RECEPTOR FAMILY 2-like isoform X1; protein STRUBBELIG-RECEPTOR FAMILY 2-like isoform X2;	-1.602	1.3e-05
FvH4_3g38520.1	XP_004295755.1	gene07893	XM_004295707.2	3-oxo-Delta(4,5)-steroid 5-beta-reductase			LOC101302149	XP_004295755.1	3-oxo-Delta(4,5)-steroid 5-beta-reductase;	-1.6	0.000678
FvH4_2g20190.1	XP_004290005.2	gene08369	XM_004289957.2	receptor-like serine/threonine-protein kinase ALE2			LOC101307165	XP_004290005.2	receptor-like serine/threonine-protein kinase ALE2;	-1.599	3.05e-08
FvH4_5g28110.1	XP_004300005.2		XM_004299957.2	glucuronoxylan 4-O-methyltransferase 1			LOC101307210	XP_004300005.2	glucuronoxylan 4-O-methyltransferase 1;	-1.599	5.07e-06
FvH4_5g05810.1	XP_004298973.1		XM_004298925.2	probable LRR receptor-like serine/threonine-protein kinase At4g26540			LOC101310700	XP_004298973.1	probable LRR receptor-like serine/threonine-protein kinase At4g26540;	-1.597	1.31e-08
FvH4_5g05780.1	XP_004298973.1		XM_004298925.2	probable LRR receptor-like serine/threonine-protein kinase At4g26540			LOC101310700	XP_004298973.1	probable LRR receptor-like serine/threonine-protein kinase At4g26540;	-1.597	1.31e-08
FvH4_5g05790.1	XP_004298973.1		XM_004298925.2	probable LRR receptor-like serine/threonine-protein kinase At4g26540			LOC101310700	XP_004298973.1	probable LRR receptor-like serine/threonine-protein kinase At4g26540;	-1.597	1.31e-08
FvH4_5g05800.1	XP_004298973.1		XM_004298925.2	probable LRR receptor-like serine/threonine-protein kinase At4g26540			LOC101310700	XP_004298973.1	probable LRR receptor-like serine/threonine-protein kinase At4g26540;	-1.597	1.31e-08
FvH4_1g26900.1	XP_011468847.1	gene20569	XM_011470542.1	PREDICTED: uncharacterized protein LOC101292166			LOC101292166	XP_011468847.1	uncharacterized protein LOC101292166; uncharacterized protein LOC101292166; uncharacterized protein LOC101292166;	-1.597	0.000141
FvH4_4g30860.1	XP_011458211.1	gene34820		---NA---			LOC101302024	XP_011458211.1	LOW QUALITY PROTEIN: pentatricopeptide repeat-containing protein At5g48910;	-1.596	4.2e-05
FvH4_6g29910.1	XP_004303312.1	gene15699	XM_004303264.2	PREDICTED: uncharacterized protein LOC101299686			LOC101299686	XP_004303312.1	uncharacterized protein LOC101299686;	-1.594	5.36e-06
FvH4_5g34880.1	XP_011464684.1		XM_011466382.1	putative ribonuclease D			LOC101291344	XP_011464684.1	uncharacterized protein LOC101291344;	-1.594	3.49e-06
FvH4_4g03810.1	XP_004297828.1	gene11484	XM_004297780.2	casein kinase 1-like protein 10 isoform X2			LOC101295222	XP_004297828.1	casein kinase I-like;	-1.593	7.76e-05
FvH4_3g39130.1	XP_004294309.1	gene07950	XM_004294261.2	BAG family molecular chaperone regulator 4-like			LOC101311739	XP_004294309.1	BAG family molecular chaperone regulator 4-like;	-1.592	2.13e-06
FvH4_4g17700.1	XP_004295496.1	gene20007	XM_004295448.2	pentatricopeptide repeat-containing protein At4g15720			LOC101304852	XP_004295496.1	pentatricopeptide repeat-containing protein At4g15720;	-1.592	0.000411
FvH4_3g12520.1	XP_004295496.1	gene20007	XM_004295448.2	pentatricopeptide repeat-containing protein At4g15720			LOC101304852	XP_004295496.1	pentatricopeptide repeat-containing protein At4g15720;	-1.592	0.000411
FvH4_4g26990.1	XP_004299048.1	gene03703	XM_004299000.2	zinc finger protein BRUTUS-like isoform X1			LOC101308084	XP_004299048.1	uncharacterized protein LOC101308084;	-1.592	1.66e-08
FvH4_5g15270.1	XP_004299387.1		XM_004299339.2	ABC transporter A family member 7-like			LOC101313213	XP_004299387.1	ABC transporter A family member 7-like;	-1.587	3.04e-09
FvH4_1g05200.1	XP_011458210.1	gene02085	XM_011459908.1	probable serine incorporator isoform X1			LOC101298819	XP_011458210.1	probable serine incorporator isoform X1; probable serine incorporator isoform X1; probable serine incorporator isoform X2;	-1.587	6.17e-07
FvH4_1g21210.1	XP_004288218.1	gene16350	XM_004288170.2	ethylene-responsive transcription factor RAP2-4-like			LOC101301527	XP_004288218.1	ethylene-responsive transcription factor RAP2-4-like;	-1.585	2.54e-06
FvH4_2g37870.1	XP_011459091.1	gene08593	XM_011460789.1	mechanosensitive ion channel protein 8-like			LOC105349876	XP_011459091.1	mechanosensitive ion channel protein 8-like;	-1.584	0.00108
FvH4_4g06910.1	XP_004299797.1	gene12320	XM_004299749.2	plant intracellular Ras-group-related LRR protein 6-like			LOC101291435	XP_004299797.1	plant intracellular Ras-group-related LRR protein 6;	-1.581	6.9e-05
FvH4_3g35680.1	XP_011469391.1	gene17095	XR_905056.1	---NA---			LOC105352945	XP_011469391.1	uncharacterized protein LOC105352945;	-1.58	0.000841
FvH4_7g02570.1	XP_011469391.1	gene14210	XM_011471088.1	RRP12-like protein			LOC105352945	XP_011469391.1	uncharacterized protein LOC105352945;	-1.58	0.000841
FvH4_4g13170.1	XP_004296992.1	gene06581	XM_004296944.2	selenium-binding protein 2-like			LOC101305933	XP_004296992.1	selenium-binding protein 2;	-1.579	2.01e-11
FvH4_1g19550.1	XP_011468668.1	gene20826	XM_011470366.1	putative U-box domain-containing protein 50 isoform X1			LOC101302301	XP_011468668.1	putative U-box domain-containing protein 50 isoform X1; putative U-box domain-containing protein 50 isoform X1; putative U-box domain-containing protein 50 isoform X2;	-1.578	4.8e-11
FvH4_7g13170.1	XP_011469078.1	gene18890	XM_004306795.2	vacuolar protein 8			LOC101294980	XP_011469078.1	uncharacterized protein LOC101294980 isoform X2; uncharacterized protein LOC101294980 isoform X1;	-1.578	5.22e-10
FvH4_2g05740.1	XP_011458564.1	gene02139	XM_011460260.1	filament-like plant protein 7			LOC101295096	XP_011458564.1	filament-like plant protein 7; filament-like plant protein 7; filament-like plant protein 7;	-1.576	2.56e-10
FvH4_2g41090.1	XP_004291956.1	gene15011	XM_004291908.2	protein POLAR LOCALIZATION DURING ASYMMETRIC DIVISION AND REDISTRIBUTION			LOC101297904	XP_004291956.1	protein POLAR LOCALIZATION DURING ASYMMETRIC DIVISION AND REDISTRIBUTION;	-1.575	8.19e-06
FvH4_7g24790.1	XP_004308947.1	gene21006	XM_004308899.2	pentatricopeptide repeat-containing protein At3g56030-like			LOC101302313	XP_004308947.1	pentatricopeptide repeat-containing protein At3g56030;	-1.573	0.000658
FvH4_5g30900.1	XP_004301997.1		XM_004301949.2	sulfate transporter 1.3-like			LOC101299776	XP_004301997.1	sulfate transporter 1.3-like;	-1.572	1.45e-11
FvH4_2g01540.1	XP_011457931.1	gene07623	XM_011459629.1	thaumatin-like protein 1b			LOC101305338	XP_011457931.1	thaumatin-like protein 1b;	-1.572	2.43e-08
FvH4_4g13150.1	XP_011457931.1	gene06583		---NA---			LOC101305338	XP_011457931.1	thaumatin-like protein 1b;	-1.572	2.43e-08
FvH4_2g37880.1	XP_011459087.1	gene08592	XM_011460788.1	serine/threonine-protein kinase STY46-like isoform X1			LOC101303395	XP_011459087.1	RGS domain-containing serine/threonine-protein kinase A-like isoform X1; probable serine/threonine-protein kinase DDB_G0267514 isoform X2; probable receptor-like protein kinase At3g17420 isoform X3; serine/threonine-protein kinase HT1-like isoformX4;	-1.569	1.4e-07
FvH4_3g39540.1	XP_004296053.1	gene28202	XM_004296005.2	LOB domain-containing protein 12			LOC101315134	XP_004296053.1	LOB domain-containing protein 12;	-1.564	9.37e-05
FvH4_4g35250.1	XP_004298594.1	gene00729	XM_004298546.2	germin-like protein subfamily 1 member 1			LOC101309540	XP_004298594.1	germin-like protein subfamily 1 member 1;	-1.563	1.32e-07
FvH4_5g05500.1	XP_004298958.1		XM_004298910.2	wall-associated receptor kinase 4			LOC101305943	XP_004298958.1	uncharacterized protein LOC101305943;	-1.563	5.11e-07
FvH4_7g15700.1	XP_011468965.1	gene18985	XM_011470663.1	BON1-associated protein 2			LOC101301728	XP_011468965.1	BON1-associated protein 2 isoform X1; BON1-associated protein 2 isoform X2;	-1.563	0.000124
FvH4_7g15710.1	XP_011468965.1	gene18985	XM_011470663.1	BON1-associated protein 2 isoform X1			LOC101301728	XP_011468965.1	BON1-associated protein 2 isoform X1; BON1-associated protein 2 isoform X2;	-1.563	0.000124
FvH4_1g17870.1	XP_011468966.1	gene05776	XM_011470663.1	BON1-associated protein 2			LOC101301728	XP_011468966.1	BON1-associated protein 2 isoform X1; BON1-associated protein 2 isoform X2;	-1.563	0.000124
FvH4_3g27210.1	XP_011468966.1	gene07662		BON1-associated protein 2 isoform X2			LOC101301728	XP_011468966.1	BON1-associated protein 2 isoform X1; BON1-associated protein 2 isoform X2;	-1.563	0.000124
FvH4_3g27220.1	XP_011468966.1	gene18985		BON1-associated protein 2 isoform X2			LOC101301728	XP_011468966.1	BON1-associated protein 2 isoform X1; BON1-associated protein 2 isoform X2;	-1.563	0.000124
FvH4_2g22370.1	XP_004289906.1	gene08212	XR_904054.1	magnesium transporter MRS2-I-like			LOC101300111	XP_004289906.1	magnesium transporter MRS2-I-like;	-1.562	2.61e-05
FvH4_2g22380.1	XP_004289906.1	gene28288	lcl|NW_004440462.1:LOC101290980	magnesium transporter mrs2-i			LOC101300111	XP_004289906.1	magnesium transporter MRS2-I-like;	-1.562	2.61e-05
FvH4_2g22410.1	XP_004289906.1	gene08208	XM_004289858.2	magnesium transporter MRS2-I-like			LOC101300111	XP_004289906.1	magnesium transporter MRS2-I-like;	-1.562	2.61e-05
FvH4_4g11940.1	XP_004296697.1	gene22463	XM_004296649.2	beta-glucosidase BoGH3B-like			LOC101311178	XP_004296697.1	lysosomal beta glucosidase-like isoform X1; lysosomal beta glucosidase-like isoform X2;	-1.559	2.65e-06
FvH4_3g34670.1	XP_004302413.1	gene17715	XM_011465670.1	---NA---			LOC101291347	XP_004302413.1	nuclear transcription factor Y subunit B-4;	-1.559	0.000199
FvH4_6g06220.1	XP_004302413.1	gene22510	XM_004302365.2	nuclear transcription factor Y subunit B-4			LOC101291347	XP_004302413.1	nuclear transcription factor Y subunit B-4;	-1.559	0.000199
FvH4_5g07500.1	XP_011462717.1			---NA---			LOC101299815	XP_011462717.1	LOW QUALITY PROTEIN: pentatricopeptide repeat-containing protein At3g22150, chloroplastic;	-1.559	0.0014
FvH4_5g30430.1	XP_011462717.1		XM_011464415.1	pentatricopeptide repeat-containing protein At3g22150, chloroplastic			LOC101299815	XP_011462717.1	LOW QUALITY PROTEIN: pentatricopeptide repeat-containing protein At3g22150, chloroplastic;	-1.559	0.0014
FvH4_1g22630.1	XP_004289263.2	gene20228	XM_004289215.2	polygalacturonase-like			LOC101308325	XP_004289263.2	polygalacturonase-like;	-1.556	0.00955
FvH4_4g02110.1	XP_004289263.2	gene31768	XR_907214.1	PREDICTED: polygalacturonase-like			LOC101308325	XP_004289263.2	polygalacturonase-like;	-1.556	0.00955
FvH4_3g34340.1	XP_004294637.1	gene14031	XM_004294589.2	laccase-17-like			LOC101313291	XP_004294637.1	laccase-17-like;	-1.555	0.000138
FvH4_7g19870.1	XP_004294659.1	gene30208		---NA---			LOC101296188	XP_004294659.1	ribulose bisphosphate carboxylase/oxygenase activase, chloroplastic-like;	-1.553	0.000362
FvH4_4g07280.1	XP_004296490.1	gene25956	XM_004296442.2	tRNA-specific adenosine deaminase 2			LOC101294352	XP_004296490.1	tRNA-specific adenosine deaminase 2-like;	-1.553	1.33e-05
FvH4_6g42400.1	XP_004297332.1	gene01231	XR_907293.1	probable disease resistance protein At5g66900			LOC101313691	XP_004297332.1	probable disease resistance protein At5g66900 isoform X2; probable disease resistance protein At5g66900 isoform X1; probable disease resistance protein At5g66900 isoform X3;	-1.553	3.23e-08
FvH4_4g31860.1	XP_004297332.1	gene04014	XM_004297284.2	probable disease resistance protein At5g66900			LOC101313691	XP_004297332.1	probable disease resistance protein At5g66900 isoform X2; probable disease resistance protein At5g66900 isoform X1; probable disease resistance protein At5g66900 isoform X3;	-1.553	3.23e-08
FvH4_6g42390.1	XP_004297332.1	gene01231	XR_907293.1	probable disease resistance protein At5g66900			LOC101313691	XP_004297332.1	probable disease resistance protein At5g66900 isoform X2; probable disease resistance protein At5g66900 isoform X1; probable disease resistance protein At5g66900 isoform X3;	-1.553	3.23e-08
FvH4_6g50460.1	XP_004304601.1	gene28383	XM_004304553.2	RING-H2 finger protein ATL46			LOC101314200	XP_004304601.1	RING-H2 finger protein ATL46;	-1.553	5.12e-10
FvH4_5g06740.1	XP_004299170.1		XM_004299122.2	BTB/POZ and TAZ domain-containing protein 1			LOC101296100	XP_004299170.1	BTB/POZ and TAZ domain-containing protein 1 isoform X1; BTB/POZ and TAZ domain-containing protein 1 isoform X2;	-1.55	4.48e-05
FvH4_6g43600.1	XP_004289154.1	gene23902	XM_011464778.1	PREDICTED: uncharacterized protein LOC101295084			LOC101295084	XP_004289154.1	uncharacterized protein LOC101295084;	-1.549	0.00604
FvH4_3g40350.1	XP_004294734.2	gene21328	XM_011463119.1	uncharacterized membrane protein At1g06890			LOC101297623	XP_004294734.2	uncharacterized membrane protein At1g06890-like isoform X1; uncharacterized membrane protein At1g06890-like isoform X2; uncharacterized membrane protein At1g06890-like isoform X2; uncharacterized membrane protein At1g06890-like isoform X2;	-1.549	4.68e-06
FvH4_5g03130.1	XP_011463921.1		XM_011465619.1	monodehydroascorbate reductase 5, mitochondrial isoform X1			LOC101291334	XP_011463921.1	monodehydroascorbate reductase, chloroplastic isoform X2; monodehydroascorbate reductase, chloroplastic isoform X1;	-1.549	1.26e-07
FvH4_2g02300.1	XP_004289828.1	gene13767	XM_004289780.2	putative small auxin-up RNA			LOC101300007	XP_004289828.1	auxin-induced protein 15A;	-1.548	0.0367
FvH4_1g09890.1	XP_011461345.1	gene12998	XM_011463033.1	F-box/LRR-repeat protein At4g14096-like			LOC101301912	XP_011461345.1	F-box/LRR-repeat protein At4g14096-like; F-box/LRR-repeat protein At4g14096-like; F-box/LRR-repeat protein At4g14096-like; F-box/LRR-repeat protein At4g14096-like; F-box/LRR-repeat protein At4g14096-like;	-1.546	0.000152
FvH4_2g40690.1	XP_004293234.1	gene15047	XM_004293186.2	protein NRT1/ PTR FAMILY 4.5-like			LOC101291022	XP_004293234.1	protein NRT1/ PTR FAMILY 4.5-like;	-1.543	7.21e-07
FvH4_5g11690.1	XP_004300502.1		XM_004300454.2	auxin response factor 9			LOC101314955	XP_004300502.1	auxin response factor 9 isoform X1; auxin response factor 9 isoform X2;	-1.543	4.16e-09
FvH4_7g00750.1	XP_011463403.1	gene26977		hypothetical protein CEUSTIGMA_g11437.t1			LOC101298117	XP_011463403.1	proteoglycan 4-like; proteoglycan 4-like;	-1.542	1.33e-07
FvH4_5g15180.1	XP_004299379.1		XM_004299331.2	HVA22-like protein a			LOC101310898	XP_004299379.1	HVA22-like protein a;	-1.54	3.15e-10
FvH4_6g22890.1	XP_004306158.1	gene00546	XM_004306110.2	receptor protein kinase-like protein ZAR1			LOC101304214	XP_004306158.1	probable inactive leucine-rich repeat receptor-like protein kinase At1g66830;	-1.54	5.51e-05
FvH4_2g37000.1	XP_004292891.1	gene08689	XM_004292843.2	probable flavin-containing monooxygenase 1			LOC101291498	XP_004292891.1	probable flavin-containing monooxygenase 1;	-1.539	0.0902
FvH4_6g16090.1	XP_004304444.1	gene09756	XM_004304396.2	adenosine kinase 2			LOC101291550	XP_004304444.1	adenosine kinase 2-like;	-1.538	5.72e-07
FvH4_4g19940.1	XP_011462222.1	gene05091	XM_011463920.1	histidinol-phosphate aminotransferase, chloroplastic isoform X1			LOC101303684	XP_011462222.1	uncharacterized protein LOC101303684;	-1.537	1.15e-09
FvH4_4g37260.1	XP_004297710.1	gene00780	XM_004297662.2	protein ASPARTIC PROTEASE IN GUARD CELL 2			LOC101306813	XP_004297710.1	protein ASPARTIC PROTEASE IN GUARD CELL 2;	-1.536	9.69e-06
FvH4_7g08060.1	XP_004307302.1	gene03222	XM_004307254.2	heavy metal-associated isoprenylated plant protein 3			LOC101294110	XP_004307302.1	transcription initiation factor TFIID subunit 3 isoform X1; uncharacterized protein LOC101294110 isoform X2;	-1.536	0.00218
FvH4_4g05730.1	XP_004292079.1	gene24365	XM_004292031.2	receptor-like protein kinase 2			LOC101293264	XP_004292079.1	receptor-like protein kinase 2;	-1.535	9.31e-08
FvH4_6g33060.1	XP_004292079.1	gene23097	XR_184543.2	---NA---			LOC101293264	XP_004292079.1	receptor-like protein kinase 2;	-1.535	9.31e-08
FvH4_1g07790.1	XP_004288960.1	gene12666	XM_004288912.2	Survival protein SurE-like phosphatase/nucleotidase			LOC101304623	XP_004288960.1	uncharacterized protein LOC101304623;	-1.534	1.87e-07
FvH4_5g17970.1	XP_004299490.1		XM_004299442.2	transcriptional activator Myb			LOC101295335	XP_004299490.1	transcriptional activator Myb;	-1.534	0.000242
FvH4_5g17960.1	XP_004299490.1		XM_004299442.2	MYB transcription factor R2R3			LOC101295335	XP_004299490.1	transcriptional activator Myb;	-1.534	0.000242
FvH4_3g19180.1	XP_011460762.1	gene27213	XM_011462460.1	PREDICTED: uncharacterized protein LOC101309135			LOC101309135	XP_011460762.1	uncharacterized protein LOC101309135;	-1.534	0.000874
FvH4_2g40560.1	XP_004291927.1	gene15057	XM_004291879.2	cytochrome P450 CYP82D47-like			LOC101313956	XP_004291927.1	cytochrome P450 82A3-like;	-1.532	2.64e-06
FvH4_5g08380.1	XP_011463694.1		XM_011465392.1	glucuronoxylan 4-O-methyltransferase 1			LOC105351370	XP_011463694.1	glucuronoxylan 4-O-methyltransferase 1;	-1.532	0.000891
FvH4_3g07780.1	XP_004293943.1	gene29663	XM_004293895.2	protein SCAR3 isoform X1			LOC101294920	XP_004293943.1	protein SCAR3 isoform X1; protein SCAR3 isoform X2; protein SCAR1 isoform X3;	-1.531	1.35e-13
FvH4_4g14390.1	XP_011462776.1	gene06064	XM_011464474.1	mediator of RNA polymerase II transcription subunit 33A			LOC101311274	XP_011462776.1	mediator of RNA polymerase II transcription subunit 33A isoform X1; mediator of RNA polymerase II transcription subunit 33A isoform X2;	-1.53	1.17e-05
FvH4_3g13040.1	XP_011460524.1	gene19958	XM_011462222.1	Kinase superfamily protein isoform 1			LOC105350367	XP_011460524.1	uncharacterized protein LOC105350367;	-1.528	2.28e-07
FvH4_6g42990.1	XP_004287955.1	gene23952	XM_004287907.2	L-ascorbate oxidase homolog			LOC101294592	XP_004287955.1	L-ascorbate oxidase homolog;	-1.527	0.000476
FvH4_7g21750.1	XP_004300716.2	gene32274	XM_004300668.2	carotenoid 9,10(9',10')-cleavage dioxygenase 1-like			LOC101310030	XP_004300716.2	carotenoid 9,10(9',10')-cleavage dioxygenase 1-like;	-1.525	0.00103
FvH4_7g32590.1	XP_011470667.1		XM_011472365.1	PREDICTED: uncharacterized protein LOC105353319			LOC105353319	XP_011470667.1	uncharacterized protein LOC105353319;	-1.524	0.00115
FvH4_2g03010.1	XP_004292055.1	gene01787	XM_004292007.2	Formin-like protein 18			LOC101308741	XP_004292055.1	uncharacterized protein LOC101308741;	-1.523	0.00871
FvH4_3g16780.1	XP_004300851.1	gene31343	XM_004300803.2	probable inactive receptor kinase At4g23740			LOC101303427	XP_004300851.1	probable inactive receptor kinase At4g23740;	-1.523	4.06e-10
FvH4_5g03900.1	XP_004300851.1		XM_004300803.2	probable inactive receptor kinase At4g23740			LOC101303427	XP_004300851.1	probable inactive receptor kinase At4g23740;	-1.523	4.06e-10
FvH4_4g18370.1	XP_011462732.1	gene06823	XM_011464431.1	putative E3 ubiquitin-protein ligase LIN-1 isoform X3			LOC101312047	XP_011462732.1	putative E3 ubiquitin-protein ligase LIN-1 isoform X1; putative E3 ubiquitin-protein ligase LIN-1 isoform X2; putative E3 ubiquitin-protein ligase LIN-1 isoform X3; putative E3 ubiquitin-protein ligase LIN-1 isoform X4; putative E3 ubiquitin-protein ligas	-1.521	5.57e-06
FvH4_4g18360.1	XP_011462733.1	gene06823	XM_011464431.1	putative E3 ubiquitin-protein ligase LIN-1 isoform X3			LOC101312047	XP_011462733.1	putative E3 ubiquitin-protein ligase LIN-1 isoform X1; putative E3 ubiquitin-protein ligase LIN-1 isoform X2; putative E3 ubiquitin-protein ligase LIN-1 isoform X3; putative E3 ubiquitin-protein ligase LIN-1 isoform X4; putative E3 ubiquitin-protein ligas	-1.521	5.57e-06
FvH4_3g27600.1	XP_011462734.1	gene15260		---NA---			LOC101312047	XP_011462734.1	putative E3 ubiquitin-protein ligase LIN-1 isoform X1; putative E3 ubiquitin-protein ligase LIN-1 isoform X2; putative E3 ubiquitin-protein ligase LIN-1 isoform X3; putative E3 ubiquitin-protein ligase LIN-1 isoform X4; putative E3 ubiquitin-protein ligas	-1.521	5.57e-06
FvH4_1g20600.1	XP_004289311.1	gene16279	XM_004289263.2	wall-associated receptor kinase-like 20			LOC101303280	XP_004289311.1	wall-associated receptor kinase-like 20;	-1.52	0.00212
FvH4_1g14620.1	XP_004300566.2	gene29447	XM_004300518.2	putative transcription factor B3-Domain family			LOC101310520	XP_004300566.2	uncharacterized protein LOC101310520;	-1.52	0.000462
FvH4_3g31910.1	XP_004291707.1	gene16139	XM_004291659.2	UDP-xylose transporter 1			LOC101295302	XP_004291707.1	uncharacterized membrane protein At1g06890;	-1.519	2.21e-09
FvH4_4g18600.1	XP_004296863.1	gene07038	XM_004296815.2	putative epoxide hydrolase			LOC101291329	XP_004296863.1	bifunctional epoxide hydrolase 2-like isoform X1; bifunctional epoxide hydrolase 2-like isoform X2;	-1.519	1.15e-09
FvH4_6g48550.1	XP_011466179.1	gene02989	XR_905624.1	---NA---			LOC101313042	XP_011466179.1	LOW QUALITY PROTEIN: NHL repeat-containing protein 2;	-1.518	0.000125
FvH4_1g23810.1	XP_004288323.1	gene17846	lcl|NW_004440457.1:LOC101310468	probable cinnamyl alcohol dehydrogenase 9			LOC101309770	XP_004288323.1	probable cinnamyl alcohol dehydrogenase 9;	-1.514	0.000462
FvH4_6g12470.1	XP_004302682.1	gene18752	XM_004302634.2	probable serine/threonine-protein kinase At5g41260			LOC101300640	XP_004302682.1	probable serine/threonine-protein kinase At5g41260;	-1.514	9.33e-13
FvH4_2g12200.1	XP_004305688.1	gene17674		---NA---			LOC101312567	XP_004305688.1	uncharacterized protein LOC101312567;	-1.512	2.33e-06
FvH4_6g25320.1	XP_004305688.1	gene22476	XM_004305640.2	protein CMSS1			LOC101312567	XP_004305688.1	uncharacterized protein LOC101312567;	-1.512	2.33e-06
FvH4_4g18300.1	XP_004296846.1	gene06814	XM_004296798.2	translationally-controlled tumor protein homolog			LOC101311180	XP_004296846.1	translationally-controlled tumor protein homolog;	-1.511	2.32e-07
FvH4_2g27770.1	XP_004292720.1	gene11259	XM_004292672.2	amino-acid permease BAT1 homolog			LOC101308053	XP_004292720.1	amino-acid permease BAT1 homolog;	-1.509	0.000268
FvH4_7g05740.1	XP_004308556.1	gene23643	XM_004308508.2	hippocampus abundant transcript-like protein 1			LOC101310471	XP_004308556.1	hippocampus abundant transcript-like protein 1 isoform X1; hippocampus abundant transcript-like protein 1 isoform X2;	-1.508	1e-05
FvH4_3g04360.1	XP_011460271.1	gene30471	XM_011461969.1	endonuclease 1			LOC105350282	XP_011460271.1	endonuclease 1;	-1.507	5.61e-08
FvH4_2g23710.1	XP_004292594.1	gene27829	XM_004292546.2	aluminum-activated malate transporter 13-like			LOC101314343	XP_004292594.1	aluminum-activated malate transporter 13-like;	-1.506	0.0677
FvH4_1g19480.1	XP_004288528.1	gene20833	XM_004288480.2	UDP-glycosyltransferase 91A1-like			LOC101303455	XP_004288528.1	UDP-glycosyltransferase 91A1-like;	-1.505	2.27e-05
FvH4_7g17600.1	XP_004306619.1	gene18629	XM_004306571.2	RNA-binding protein 38			LOC101297372	XP_004306619.1	RNA-binding protein 38;	-1.504	1.52e-09
FvH4_2g37120.1	XP_011459064.1	gene08676	XM_011460762.1	histidine kinase 5			LOC101292379	XP_011459064.1	histidine kinase 5;	-1.503	5.87e-06
FvH4_6g31290.1	XP_004305290.1	gene05550	XM_004305242.2	Vacuolar protein sorting-associated protein			LOC101293619	XP_004305290.1	protein IWS1 homolog A;	-1.502	0.00016
FvH4_4g14350.1	XP_004305290.1	gene08172	XM_004305242.2	ist1-like protein			LOC101293619	XP_004305290.1	protein IWS1 homolog A;	-1.502	0.00016
FvH4_3g04500.1	XP_004293601.2	gene30455	XM_004293553.2	protein STRUBBELIG-RECEPTOR FAMILY 3			LOC101312703	XP_004293601.2	protein STRUBBELIG-RECEPTOR FAMILY 3;	-1.501	2.81e-07
FvH4_7g26370.1	XP_011470021.1	gene21398	XM_004308954.2	putative disease resistance protein RGA3			LOC101294414	XP_011470021.1	putative disease resistance protein RGA3; putative disease resistance protein RGA3;	-1.501	1.01e-06
FvH4_7g01720.1	XP_004307242.1	gene29503	XM_004307194.2	agamous-like MADS-box protein AGL15			LOC101299900	XP_004307242.1	agamous-like MADS-box protein AGL15;	-1.498	3.01e-07
FvH4_3g21110.1	XP_011461141.1	gene25055	XM_011462839.1	putative thioredoxin-like protein			LOC101312706	XP_011461141.1	uncharacterized protein LOC101312706;	-1.498	6.62e-06
FvH4_3g30900.1	XP_004292565.1	gene02154	XM_004292517.2	serine carboxypeptidase-like			LOC101302136	XP_004292565.1	serine carboxypeptidase-like;	-1.495	6.23e-07
FvH4_5g33010.1	XP_011462865.1			---NA---			LOC101313690	XP_011462865.1	zinc finger protein 638;	-1.495	4.65e-11
FvH4_3g08010.1	XP_004293927.1	gene29818	XM_004293879.2	phospholipase A1-IIgamma			LOC101314924	XP_004293927.1	phospholipase A1-IIgamma-like;	-1.494	8.51e-05
FvH4_3g28180.1	XP_004293927.1	gene14844	XR_904677.1	---NA---			LOC101314924	XP_004293927.1	phospholipase A1-IIgamma-like;	-1.494	8.51e-05
FvH4_3g41640.1	XP_011461547.1	gene01440	XM_011463245.1	uncharacterized WD repeat-containing protein C2A9.03-like			LOC101315036	XP_011461547.1	uncharacterized WD repeat-containing protein C2A9.03-like;	-1.494	0.00719
FvH4_2g34260.1	XP_004291096.2	gene09116	XM_004291048.2	heat stress transcription factor B-4			LOC101301353	XP_004291096.2	heat stress transcription factor B-4;	-1.492	6.98e-06
FvH4_4g17630.1	XP_004298113.2	gene06790	XM_004298065.2	ethylene-responsive transcription factor ERF086			LOC101312247	XP_004298113.2	ethylene-responsive transcription factor ERF086;	-1.492	0.0019
FvH4_5g33560.1	XP_004299843.1		XM_004299795.2	alpha tubulin 1			LOC101306429	XP_004299843.1	tubulin alpha chain-like;	-1.492	4.64e-10
FvH4_4g22160.1	XP_004301045.1	gene00209	XR_905972.1	pentatricopeptide repeat-containing protein DOT4, chloroplastic-like			LOC101299680	XP_004301045.1	pentatricopeptide repeat-containing protein DOT4, chloroplastic-like;	-1.492	0.000556
FvH4_7g01920.1	XP_004305405.2	gene11983	XM_004305357.2	acyl-CoA--sterol O-acyltransferase 1-like			LOC101308599	XP_004305405.2	acyl-CoA--sterol O-acyltransferase 1-like;	-1.492	0.000863
FvH4_6g49760.1	XP_011466258.1	gene01323	XM_011467956.1	ABC transporter B family member 15-like			LOC101310339	XP_011466258.1	ABC transporter B family member 15-like;	-1.491	4.23e-06
FvH4_5g37800.1	XP_011464595.1		XM_004301275.2	MDIS1-interacting receptor like kinase 2-like			LOC101292907	XP_011464595.1	probable LRR receptor-like serine/threonine-protein kinase At4g08850 isoform X1; probable LRR receptor-like serine/threonine-protein kinase At4g08850 isoform X1; probable LRR receptor-like serine/threonine-protein kinase At4g08850 isoform X2;	-1.49	0.00124
FvH4_6g16970.1	XP_011468153.1	gene09817	XM_011469851.1	threonine dehydratase biosynthetic, chloroplastic-like			LOC101305964	XP_011468153.1	threonine dehydratase biosynthetic, chloroplastic-like; threonine dehydratase biosynthetic, chloroplastic-like;	-1.49	3.7e-07
FvH4_5g36400.1	XP_004299681.1		XM_004299633.2	blue copper protein-like			LOC101305470	XP_004299681.1	blue copper protein-like;	-1.489	5.89e-09
FvH4_5g36410.1	XP_004299681.1		XM_004299633.2	blue copper protein			LOC101305470	XP_004299681.1	blue copper protein-like;	-1.489	5.89e-09
FvH4_4g05360.1	XP_004299207.1	gene02725	XM_004299159.2	probable glutathione S-transferase			LOC101308677	XP_004299207.1	probable glutathione S-transferase;	-1.485	1.56e-08
FvH4_6g13790.1	XP_011466279.1	gene35086	XM_011467974.1	disease resistance protein At4g27190-like isoform X2			LOC101297389	XP_011466279.1	disease resistance protein At4g27190-like isoform X1; disease resistance protein At4g27190-like isoform X2;	-1.482	0.000479
FvH4_6g23230.1	XP_011466279.1	gene34464	XM_011467974.1	putative P-loop containing nucleoside triphosphate hydrolase, leucine-rich repeat domain, L			LOC101297389	XP_011466279.1	disease resistance protein At4g27190-like isoform X1; disease resistance protein At4g27190-like isoform X2;	-1.482	0.000479
FvH4_6g30670.1	XP_011466279.1	gene35086	XM_011467974.1	disease resistance protein At4g27190-like			LOC101297389	XP_011466279.1	disease resistance protein At4g27190-like isoform X1; disease resistance protein At4g27190-like isoform X2;	-1.482	0.000479
FvH4_1g18120.1	XP_011466279.1	gene05629	XM_011467977.1	probable disease resistance protein At4g27220			LOC101297389	XP_011466279.1	disease resistance protein At4g27190-like isoform X1; disease resistance protein At4g27190-like isoform X2;	-1.482	0.000479
FvH4_3g40210.1	XP_011466428.1	gene28137		Elongation factor G like			LOC105352090	XP_011466428.1	uncharacterized protein LOC105352090;	-1.481	0.00917
FvH4_6g11920.1	XP_011468446.1	gene18818	XM_011470144.1	josephin-like protein			LOC105352619	XP_011468446.1	uncharacterized protein LOC105352619;	-1.48	2.14e-05
FvH4_1g11880.1	XP_011468446.1	gene14618		hypothetical protein CFP56_31208			LOC105352619	XP_011468446.1	uncharacterized protein LOC105352619;	-1.48	2.14e-05
FvH4_2g24060.1	XP_004290682.1	gene27870	XM_004290634.2	GDSL esterase/lipase At1g54790-like			LOC101298385	XP_004290682.1	GDSL esterase/lipase At1g54790-like;	-1.479	0.000264
FvH4_1g22060.1	XP_011466118.1	gene31404	XM_011467816.1	probable inactive receptor kinase At5g10020			LOC101295355	XP_011466118.1	probable inactive receptor kinase At5g10020;	-1.479	1.79e-09
FvH4_1g25730.1	XP_011466118.1	gene12336	XM_011467816.1	probable inactive receptor kinase At5g10020			LOC101295355	XP_011466118.1	probable inactive receptor kinase At5g10020;	-1.479	1.79e-09
FvH4_1g17560.1	XP_011457607.1	gene05741	XM_011459305.1	F-box protein CPR1-like			LOC101291285	XP_011457607.1	F-box protein CPR30-like;	-1.478	0.000243
FvH4_3g03650.1	XP_011460324.1	gene30739	XM_011462022.1	universal stress protein PHOS32-like			LOC105350314	XP_011460324.1	uncharacterized protein LOC105350314;	-1.478	0.000111
FvH4_4g01740.1	XP_011462473.1	gene29037	XM_011464171.1	PREDICTED: uncharacterized protein LOC105350986 isoform X1			LOC105350986	XP_011462473.1	uncharacterized protein LOC105350986 isoform X1; uncharacterized protein LOC105350986 isoform X2;	-1.478	4.22e-08
FvH4_4g01750.1	XP_011462474.1	gene29037	XM_011464172.1	PREDICTED: uncharacterized protein LOC105350986 isoform X2			LOC105350986	XP_011462474.1	uncharacterized protein LOC105350986 isoform X1; uncharacterized protein LOC105350986 isoform X2;	-1.478	4.22e-08
FvH4_2g31690.1	XP_004291051.1	gene02705	XR_904398.1	heat shock factor protein HSF30 isoform X1			LOC101312795	XP_004291051.1	heat shock factor protein HSF30 isoform X1; heat shock factor protein HSF30 isoform X2;	-1.476	0.000677
FvH4_5g16990.1	XP_004299554.1		XM_004299506.2	probable S-adenosylmethionine-dependent methyltransferase At5g37990			LOC101314851	XP_004299554.1	probable S-adenosylmethionine-dependent methyltransferase At5g37990;	-1.476	1.34e-05
FvH4_6g38270.1	XP_004303869.1	gene28711	XM_004303821.2	glycerol-3-phosphate acyltransferase 1			LOC101307029	XP_004303869.1	glycerol-3-phosphate acyltransferase 1;	-1.475	0.00203
FvH4_7g22930.1	XP_011469744.1	gene26329	XM_011471442.1	PREDICTED: uncharacterized protein LOC105353028			LOC105353028	XP_011469744.1	uncharacterized protein LOC105353028;	-1.472	0.000296
FvH4_7g22940.1	XP_011469744.1	gene26328	XR_908019.1	PREDICTED: uncharacterized protein LOC105353028			LOC105353028	XP_011469744.1	uncharacterized protein LOC105353028;	-1.472	0.000296
FvH4_4g35640.1	XP_004300634.1	gene29999	XM_004300586.2	dnaJ homolog subfamily B member 1			LOC101307214	XP_004300634.1	dnaJ homolog subfamily B member 1-like;	-1.47	2.19e-08
FvH4_4g34760.1	XP_011463718.1	gene00672	XM_011465416.1	Transmembrane protein			LOC105351389	XP_011463718.1	uncharacterized protein LOC105351389;	-1.47	4.37e-07
FvH4_5g14780.1	XP_011464359.1		XM_011466056.1	agamous-like MADS-box protein AGL65 isoform X1			LOC101307994	XP_011464359.1	floral homeotic protein FBP1; floral homeotic protein FBP1; floral homeotic protein FBP1; floral homeotic protein FBP1;	-1.469	7.92e-07
FvH4_7g28010.1	XP_011470651.1	gene21273	XM_011472349.1	glutamate receptor 2.8-like			LOC101291106	XP_011470651.1	glutamate receptor 2.8-like;	-1.468	8.02e-05
FvH4_7g27990.1	XP_011470651.1	gene21271	lcl|NW_004440463.1:LOC101290824	glutamate receptor 2.8-like			LOC101291106	XP_011470651.1	glutamate receptor 2.8-like;	-1.468	8.02e-05
FvH4_1g01900.1	XP_004287241.1	gene30812	XM_004287193.2	PLATZ transcription factor family protein			LOC101298159	XP_004287241.1	uncharacterized protein LOC101298159;	-1.467	0.000434
FvH4_6g33140.1	XP_004297606.1	gene23085	XM_004297558.2	phospholipase D alpha 4			LOC101298884	XP_004297606.1	phospholipase D epsilon;	-1.466	1.56e-08
FvH4_1g18220.1	XP_004289366.1	gene05636	XM_004289318.2	growth-regulating factor 1 isoform X1			LOC101298840	XP_004289366.1	growth-regulating factor 1-like;	-1.465	2.33e-06
FvH4_3g19330.1	XP_004289658.1	gene24981	XM_004289610.2	D-amino-acid transaminase, chloroplastic-like			LOC101294994	XP_004289658.1	D-amino-acid transaminase, chloroplastic-like;	-1.464	1.23e-07
FvH4_6g05130.1	XP_011466327.1	gene22329	XM_011468025.1	sugar transporter ERD6-like 5			LOC101306742	XP_011466327.1	sugar transporter ERD6-like 5;	-1.464	2.39e-05
FvH4_6g01250.1	XP_004302119.1	gene16727	XM_004302071.2	U-box domain-containing protein 9-like			LOC101300635	XP_004302119.1	U-box domain-containing protein 9-like;	-1.46	2.45e-05
FvH4_6g30760.1	XP_004302952.1	gene06007	XM_004302904.2	probable 2-oxoglutarate-dependent dioxygenase AOP1			LOC101307704	XP_004302952.1	probable 2-oxoglutarate-dependent dioxygenase AOP1;	-1.46	0.00268
FvH4_6g14790.1	XP_004305231.1	gene18126	XM_004305183.1	putative F-box domain-containing protein			LOC101299509	XP_004305231.1	F-box/kelch-repeat protein At3g23880-like;	-1.459	0.000125
FvH4_6g18440.1	XP_011466776.1	gene30271	XM_011468473.1	protein LITTLE ZIPPER 4			LOC105352159	XP_011466776.1	uncharacterized protein LOC105352159; uncharacterized protein LOC105352159; uncharacterized protein LOC105352159;	-1.459	0.00164
FvH4_7g12070.1	XP_011466776.1	gene19392	XR_907765.1	protein LITTLE ZIPPER 1-like			LOC105352159	XP_011466776.1	uncharacterized protein LOC105352159; uncharacterized protein LOC105352159; uncharacterized protein LOC105352159;	-1.459	0.00164
FvH4_7g01020.1	XP_004308219.1	gene27001	XM_004308171.2	transcription factor MYB46-like			LOC101312393	XP_004308219.1	transcription factor MYB46;	-1.458	0.00266
FvH4_2g03410.1	XP_011464919.1	gene28988	XR_903987.1	---NA---			LOC101306137	XP_011464919.1	uncharacterized protein LOC101306137; uncharacterized protein LOC101306137; uncharacterized protein LOC101306137; uncharacterized protein LOC101306137; uncharacterized protein LOC101306137; uncharacterized protein LOC101306137; uncharacterized protein LOC	-1.457	7.62e-07
FvH4_5g32650.1	XP_004305869.1		lcl|NW_004440459.1:LOC101304266	synaptonemal complex protein 1-like			LOC101303258	XP_004305869.1	synaptonemal complex protein 2-like isoform X1; synaptonemal complex protein 2-like isoform X2;	-1.456	0.000756
FvH4_5g39260.1	XP_004305869.1		XM_011467553.1	synaptonemal complex protein 1-like			LOC101303258	XP_004305869.1	synaptonemal complex protein 2-like isoform X1; synaptonemal complex protein 2-like isoform X2;	-1.456	0.000756
FvH4_1g18740.1	XP_011466492.1	gene05610	XM_011468190.1	transcription factor bHLH18-like			LOC101302494	XP_011466492.1	transcription factor bHLH18-like; transcription factor bHLH18-like;	-1.456	0.00442
FvH4_6g47890.1	XP_004304272.1	gene04401	XM_004304224.2	CSC1-like protein HYP1			LOC101307320	XP_004304272.1	CSC1-like protein HYP1;	-1.455	1.23e-10
FvH4_5g25910.1	XP_004306114.1		XM_011469357.1	---NA---			LOC101312472	XP_004306114.1	probable mitochondrial saccharopine dehydrogenase-like oxidoreductase At5g39410;	-1.455	2.68e-06
FvH4_6g51960.1	XP_004306114.1	gene34525		probable mitochondrial saccharopine dehydrogenase-like oxidoreductase At5g39410			LOC101312472	XP_004306114.1	probable mitochondrial saccharopine dehydrogenase-like oxidoreductase At5g39410;	-1.455	2.68e-06
FvH4_1g00620.1	XP_011463975.1	gene10113	XM_011465579.1	E3 ubiquitin-protein ligase BRE1A-like isoform X1			LOC101293344	XP_011463975.1	uncharacterized protein LOC101293344; uncharacterized protein LOC101293344; uncharacterized protein LOC101293344; uncharacterized protein LOC101293344;	-1.454	3.13e-06
FvH4_1g18010.1	XP_004288267.1	gene05794	XM_004288219.2	U-box domain-containing protein 30-like			LOC101292344	XP_004288267.1	U-box domain-containing protein 30;	-1.453	9.26e-05
FvH4_1g28760.1	XP_004288399.1	gene25464	XM_004288351.2	HMG-Y-related protein A-like			LOC101308614	XP_004288399.1	HMG-Y-related protein A-like;	-1.451	1.49e-05
FvH4_5g08510.1	XP_011468705.1		XM_004297550.2	DUF3339 domain-containing protein			LOC101306079	XP_011468705.1	uncharacterized protein LOC101306079;	-1.449	1.66e-08
FvH4_3g07530.1	XP_004293963.1	gene29687	XM_004293915.2	nucleobase-ascorbate transporter 2			LOC101300422	XP_004293963.1	nucleobase-ascorbate transporter 2;	-1.448	6.1e-07
FvH4_4g14370.1	XP_004296953.1	gene06066	XM_004296905.2	ribonucleoside-diphosphate reductase small chain A-like			LOC101294550	XP_004296953.1	LOW QUALITY PROTEIN: ribonucleoside-diphosphate reductase small chain A;	-1.448	2.41e-06
FvH4_2g36150.1	XP_004292860.1	gene08786	XM_004292812.2	proline-rich receptor-like protein kinase PERK1			LOC101306701	XP_004292860.1	proline-rich receptor-like protein kinase PERK15;	-1.447	0.000713
FvH4_6g42810.1	XP_004292860.1	gene08786	XR_905849.1	putative pentatricopeptide repeat-containing protein At1g10330			LOC101306701	XP_004292860.1	proline-rich receptor-like protein kinase PERK15;	-1.447	0.000713
FvH4_4g17770.1	XP_011462711.1	gene06858	XM_011464409.1	PREDICTED: golgin-84-like			LOC101303503	XP_011462711.1	golgin-84-like; golgin-84-like; golgin-84-like; golgin-84-like; golgin-84-like;	-1.445	4.46e-06
FvH4_6g10230.1	XP_004305092.1	gene13839	XM_004305044.2	WEB family protein At2g38370			LOC101301994	XP_004305092.1	WEB family protein At2g38370;	-1.444	4.26e-06
FvH4_7g23840.1	XP_011469888.1	gene20897	XM_011471584.1	putative disease resistance protein RGA3			LOC105353065	XP_011469888.1	putative disease resistance RPP13-like protein 1; putative disease resistance RPP13-like protein 1; putative disease resistance RPP13-like protein 1; putative disease resistance RPP13-like protein 1; putative disease resistance RPP13-like protein 1; putat	-1.444	2.39e-06
FvH4_5g33660.1	XP_011464771.1		XM_011466469.1	sucrose transport protein SUC4			LOC101303807	XP_011464771.1	sucrose transport protein SUC4; sucrose transport protein SUC4;	-1.443	1.23e-10
FvH4_2g04430.1	XP_011468962.1	gene25578	XR_904003.1	---NA---			LOC101301437	XP_011468962.1	putative phosphatidylinositol 4-phosphate 5-kinase 11; putative phosphatidylinositol 4-phosphate 5-kinase 11;	-1.443	0.00172
FvH4_7g15740.1	XP_011468962.1	gene18983	XM_004308279.2	phosphatidylinositol 4-phosphate 5-kinase 10 isoform X1			LOC101301437	XP_011468962.1	putative phosphatidylinositol 4-phosphate 5-kinase 11; putative phosphatidylinositol 4-phosphate 5-kinase 11;	-1.443	0.00172
FvH4_2g40070.1	XP_011459564.1	gene15117	XM_004291843.2	cytochrome P450 734A1-like			LOC101303671	XP_011459564.1	cytochrome P450 734A1-like; cytochrome P450 734A1-like;	-1.438	2.08e-09
FvH4_2g40060.1	XP_011459564.1	gene15117	XM_004291843.2	cytochrome P450 734A1-like			LOC101303671	XP_011459564.1	cytochrome P450 734A1-like; cytochrome P450 734A1-like;	-1.438	2.08e-09
FvH4_1g12110.1	XP_004287831.1	gene14875	XM_004287783.2	B-box zinc finger protein 19-like			LOC101305104	XP_004287831.1	B-box zinc finger protein 19-like;	-1.437	7.27e-10
FvH4_3g01880.1	XP_011459999.1	gene19637	XM_011461697.1	glucan endo-1,3-beta-glucosidase 1			LOC101298781	XP_011459999.1	glucan endo-1,3-beta-glucosidase 1 isoform X2; glucan endo-1,3-beta-glucosidase 1 isoform X1;	-1.437	4.23e-06
FvH4_4g25880.1	XP_011465650.1	gene03587	XM_011467348.1	lysM domain receptor-like kinase 3			LOC101302169	XP_011465650.1	lysM domain receptor-like kinase 3;	-1.436	0.000111
FvH4_6g16870.1	XP_004304483.1	gene09802	XM_004304435.2	ras-related protein RABC2a			LOC101304494	XP_004304483.1	ras-related protein RABC2a;	-1.435	2.75e-09
FvH4_7g26810.1	XP_004307775.1	gene21156	XM_004307727.2	mavicyanin			LOC101293930	XP_004307775.1	mavicyanin;	-1.434	0.000129
FvH4_1g17490.1	XP_004288240.1	gene05734	XM_004288192.2	glucan endo-1,3-beta-glucosidase 12			LOC101309386	XP_004288240.1	glucan endo-1,3-beta-glucosidase 13;	-1.432	0.000624
FvH4_4g29450.1	XP_004298348.1	gene04550	XM_004298300.2	cytochrome P450 CYP749A22-like			LOC101303120	XP_004298348.1	cytochrome P450 CYP749A22-like;	-1.432	0.000156
FvH4_1g05770.1	XP_004287454.1	gene11877	XM_004287406.2	sugar transport protein 14			LOC101314882	XP_004287454.1	sugar transport protein 14;	-1.43	5.93e-07
FvH4_6g48930.1	XP_004293455.1	gene03850		uncharacterized protein LOC112185223			LOC101291701	XP_004293455.1	scarecrow-like transcription factor PAT1;	-1.43	3.27e-10
FvH4_7g02330.1	XP_004305392.1	gene14434	XM_004305344.2	dirigent protein 22-like			LOC101304210	XP_004305392.1	dirigent protein 22-like;	-1.43	0.000395
FvH4_1g26890.1	XP_004288546.1	gene20570	XM_004288498.2	aspartic proteinase nepenthesin-1			LOC101308508	XP_004288546.1	aspartic proteinase nepenthesin-1;	-1.428	0.000452
FvH4_3g33890.1	XP_011470594.1	gene23248		protein NRT1/ PTR FAMILY 2.7-like			LOC101304526	XP_011470594.1	protein NRT1/ PTR FAMILY 2.5-like;	-1.428	0.00151
FvH4_6g32370.1	XP_004298562.1	gene25731	XM_011468357.1	anoctamin-like protein At1g73020 isoform X1			LOC101299086	XP_004298562.1	anoctamin-like protein At1g73020 isoform X1; anoctamin-like protein At1g73020 isoform X2;	-1.427	2.36e-05
FvH4_6g32880.1	XP_004298562.1	gene23122	XM_004298514.2	anoctamin-like protein At1g73020 isoform X1			LOC101299086	XP_004298562.1	anoctamin-like protein At1g73020 isoform X1; anoctamin-like protein At1g73020 isoform X2;	-1.427	2.36e-05
FvH4_5g21360.1	XP_004301702.1		XM_004301654.2	S-norcoclaurine synthase 1-like			LOC101312453	XP_004301702.1	S-norcoclaurine synthase 1-like;	-1.426	0.00209
FvH4_5g21370.1	XP_004301702.1		XM_004301654.2	S-norcoclaurine synthase 1-like			LOC101312453	XP_004301702.1	S-norcoclaurine synthase 1-like;	-1.426	0.00209
FvH4_2g22910.1	XP_004290638.2	gene20268	XM_004290590.2	pentatricopeptide repeat-containing protein At3g63370, chloroplastic			LOC101309209	XP_004290638.2	pentatricopeptide repeat-containing protein At3g63370;	-1.425	0.000654
FvH4_3g18340.1	XP_004294145.1	gene27257	XM_004294097.2	protein LIGHT-DEPENDENT SHORT HYPOCOTYLS 7-like			LOC101307097	XP_004294145.1	protein LIGHT-DEPENDENT SHORT HYPOCOTYLS 10-like;	-1.425	3.95e-07
FvH4_4g34910.1	XP_004297657.1	gene00689	XM_004297609.2	putative transcription regulator GNAT family			LOC101290948	XP_004297657.1	uncharacterized protein LOC101290948;	-1.424	1.01e-06
FvH4_2g18270.1	XP_011458151.1	gene17398	lcl|NW_004440458.1:LOC101300416	putative quinone-oxidoreductase homolog, chloroplastic			LOC101306391	XP_011458151.1	putative quinone-oxidoreductase homolog, chloroplastic;	-1.423	1.64e-11
FvH4_6g26730.1	XP_004305430.1	gene17762	XM_004305382.2	NAC domain-containing protein 73-like			LOC101293705	XP_004305430.1	NAC domain-containing protein 8-like;	-1.422	2.2e-05
FvH4_2g36160.1	XP_004292861.1	gene08785	XM_004292813.2	pentatricopeptide repeat-containing protein At1g62930, chloroplastic-like			LOC101306990	XP_004292861.1	pentatricopeptide repeat-containing protein At2g30780-like;	-1.42	0.00177
FvH4_1g25740.1	XP_011469831.1	gene12337	XM_011471523.1	probable LRR receptor-like serine/threonine-protein kinase At5g63710			LOC101313364	XP_011469831.1	probable LRR receptor-like serine/threonine-protein kinase At5g63710; probable LRR receptor-like serine/threonine-protein kinase At5g63710; probable LRR receptor-like serine/threonine-protein kinase At5g63710;	-1.419	2.22e-07
FvH4_1g05260.1	XP_004287081.1	gene02077	XM_004287033.2	protein SODIUM POTASSIUM ROOT DEFECTIVE 2			LOC101298054	XP_004287081.1	uncharacterized protein LOC101298054;	-1.417	0.00047
FvH4_4g21780.1	XP_004297031.1	gene22779	XM_004296983.2	auxin-responsive protein IAA31			LOC101293288	XP_004297031.1	auxin-responsive protein IAA31;	-1.417	0.000449
FvH4_3g07470.1	XP_004295585.1	gene29694	XM_004295537.2	probable LRR receptor-like serine/threonine-protein kinase At5g45780 isoform X1			LOC101313495	XP_004295585.1	probable LRR receptor-like serine/threonine-protein kinase At5g45780;	-1.416	0.000434
FvH4_6g45080.1	XP_004304127.1	gene10295	XM_011469498.1	ELMO domain-containing protein A isoform X2			LOC101313909	XP_004304127.1	ELMO domain-containing protein A isoform X1; ELMO domain-containing protein A isoform X2; ELMO domain-containing protein A isoform X2; ELMO domain-containing protein A isoform X2;	-1.415	9.05e-07
FvH4_3g20330.1	XP_011459325.1	gene31241	XM_011461022.1	factor of DNA methylation 4-like isoform X1			LOC101303195	XP_011459325.1	factor of DNA methylation 4-like; factor of DNA methylation 4-like; factor of DNA methylation 4-like;	-1.415	2.01e-05
FvH4_1g16910.1	XP_004287986.1	gene24011	XM_004287938.2	maternal effect embryo arrest			LOC101304806	XP_004287986.1	uncharacterized protein LOC101304806;	-1.413	0.00113
FvH4_6g35250.1	XP_004305766.1	gene05397	XM_004305718.2	PREDICTED: uncharacterized protein LOC101315368			LOC101315368	XP_004305766.1	uncharacterized protein LOC101315368;	-1.413	1.97e-06
FvH4_4g35010.1	XP_004298590.2	gene00701	XM_004298542.2	DNA polymerase lambda isoform X2			LOC101307784	XP_004298590.2	DNA polymerase lambda-like;	-1.412	6.88e-05
FvH4_4g35530.1	XP_004298604.1	gene00758	XM_004298556.2	wall-associated receptor kinase 3			LOC101313307	XP_004298604.1	uncharacterized protein LOC101313307 isoform X2; uncharacterized protein LOC101313307 isoform X1;	-1.412	0.000751
FvH4_1g05980.1	XP_011459225.1	gene11284	XM_011460938.1	probable RNA-dependent RNA polymerase 3			LOC101302698	XP_011459225.1	probable RNA-dependent RNA polymerase 5 isoform X1; probable RNA-dependent RNA polymerase 5 isoform X2; probable RNA-dependent RNA polymerase 5 isoform X3; probable RNA-dependent RNA polymerase 5 isoform X4; probable RNA-dependent RNA polymerase 3 isoform	-1.412	2.44e-05
FvH4_5g27430.1	XP_011459238.1		XR_906294.1	probable RNA-dependent RNA polymerase 3			LOC101302698	XP_011459238.1	probable RNA-dependent RNA polymerase 5 isoform X1; probable RNA-dependent RNA polymerase 5 isoform X2; probable RNA-dependent RNA polymerase 5 isoform X3; probable RNA-dependent RNA polymerase 5 isoform X4; probable RNA-dependent RNA polymerase 3 isoform	-1.412	2.44e-05
FvH4_4g09750.1	XP_004291230.1	gene04981	XR_184747.2	---NA---			LOC101292864	XP_004291230.1	3beta-hydroxysteroid-dehydrogenase/decarboxylaseisoform 2;	-1.41	4.63e-10
FvH4_7g20430.1	XP_004303908.1	gene23322	lcl|NW_004440463.1:LOC105353018	ADP-glucose pyrophosphorylase small subunit			LOC101295149	XP_004303908.1	glucose-1-phosphate adenylyltransferase small subunit, chloroplastic/amyloplastic;	-1.41	2.63e-07
FvH4_6g46410.1	XP_004304203.1	gene04228	XM_004304155.2	truncated transcription factor CAULIFLOWER A-like			LOC101311594	XP_004304203.1	truncated transcription factor CAULIFLOWER A-like;	-1.41	9.63e-06
FvH4_1g19810.1	XP_011468542.1	gene20794	XM_011470240.1	uncharacterized PE-PGRS family protein PE_PGRS46-like			LOC105352673	XP_011468542.1	proline-rich receptor-like protein kinase PERK2;	-1.409	0.000726
FvH4_5g22740.1	XP_004300221.1		XM_004300173.2	blue copper protein			LOC101302362	XP_004300221.1	blue copper protein;	-1.408	9.05e-09
FvH4_2g40980.1	XP_011459605.1	gene15021	XM_011461303.1	U-box domain-containing protein 13-like			LOC101296175	XP_011459605.1	U-box domain-containing protein 13; U-box domain-containing protein 13;	-1.406	6.32e-06
FvH4_6g25080.1	XP_004303612.1	gene21912	XM_004303564.2	probable methyltransferase PMT7			LOC101297855	XP_004303612.1	probable methyltransferase PMT7;	-1.405	1.3e-08
FvH4_6g21170.1	XP_011467154.1	gene18029	XM_011468852.1	agamous-like MADS-box protein AGL80			LOC101292041	XP_011467154.1	agamous-like MADS-box protein AGL80; agamous-like MADS-box protein AGL80;	-1.405	0.000568
FvH4_7g22740.1	XP_004307491.2	gene26490	XM_004307443.2	PREDICTED: uncharacterized protein LOC101305597			LOC101305597	XP_004307491.2	uncharacterized protein LOC101305597;	-1.403	6.13e-11
FvH4_4g34990.1	XP_011463479.1	gene00698	XM_011465176.1	remorin-4 protein			LOC101302745	XP_011463479.1	uncharacterized protein LOC101302745 isoform X1; uncharacterized protein LOC101302745 isoform X1; uncharacterized protein LOC101302745 isoform X2;	-1.403	3.38e-07
FvH4_4g36340.1	XP_011463479.1	gene00869	XM_004297731.2	putative remorin			LOC101302745	XP_011463479.1	uncharacterized protein LOC101302745 isoform X1; uncharacterized protein LOC101302745 isoform X1; uncharacterized protein LOC101302745 isoform X2;	-1.403	3.38e-07
FvH4_4g36350.1	XP_011463479.1	gene00867	XM_011465178.1	putative remorin			LOC101302745	XP_011463479.1	uncharacterized protein LOC101302745 isoform X1; uncharacterized protein LOC101302745 isoform X1; uncharacterized protein LOC101302745 isoform X2;	-1.403	3.38e-07
FvH4_1g06850.1	XP_004288913.2	gene11383	XM_004288865.2	phytochrome E isoform X2			LOC101311707	XP_004288913.2	phytochrome E-like isoform X1; phytochrome E-like isoform X2; phytochrome E-like isoform X3;	-1.402	0.00151
FvH4_1g16280.1	XP_004289211.2	gene23809	XM_004289163.2	uncharacterized acetyltransferase At3g50280-like			LOC101313936	XP_004289211.2	uncharacterized acetyltransferase At3g50280-like;	-1.402	0.000623
FvH4_6g30980.1	XP_011459626.1	gene05972		thionin-like protein 2			LOC101311707	XP_011459626.1	phytochrome E-like isoform X1; phytochrome E-like isoform X2; phytochrome E-like isoform X3;	-1.402	0.00151
FvH4_3g41900.1	XP_011461581.1	gene01465	XM_011463278.1	F-box/kelch-repeat protein At3g23880-like isoform X1			LOC101296940	XP_011461581.1	F-box protein CPR30-like isoform X2; F-box/kelch-repeat protein At3g23880-like isoform X1; F-box/kelch-repeat protein At3g23880-like isoform X1;	-1.399	0.000516
FvH4_3g20380.1	XP_011459899.1	gene31246	XM_011461597.1	PREDICTED: uncharacterized protein LOC105350157			LOC105350157	XP_011459899.1	uncharacterized protein LOC105350157;	-1.398	2.83e-05
FvH4_3g20390.1	XP_011459899.1	gene31247	XM_011461597.1	PREDICTED: uncharacterized protein LOC105350157			LOC105350157	XP_011459899.1	uncharacterized protein LOC105350157;	-1.398	2.83e-05
FvH4_1g20230.1	XP_011465283.1	gene16235	XM_011466981.1	homeobox-leucine zipper protein ATHB-6			LOC101309384	XP_011465283.1	homeobox-leucine zipper protein ATHB-6-like isoform X2; homeobox-leucine zipper protein ATHB-6-like isoform X1;	-1.398	1.85e-06
FvH4_5g26470.1	XP_004300084.1		XM_004300036.2	calvin cycle protein CP12-3, chloroplastic			LOC101309450	XP_004300084.1	calvin cycle protein CP12-3, chloroplastic;	-1.396	1.74e-05
FvH4_2g40040.1	XP_004291890.1	gene15118	XM_011461262.1	cytochrome P450 734A1-like			LOC101303390	XP_004291890.1	cytochrome P450 734A1-like;	-1.395	4.01e-10
FvH4_7g12130.1	XP_004306901.1	gene19384	XM_004306853.2	growth-regulating factor 9			LOC101313153	XP_004306901.1	growth-regulating factor 9;	-1.394	0.000122
FvH4_3g07690.1	XP_011460613.1	gene29676	XM_011462309.1	PREDICTED: uncharacterized protein LOC101297914			LOC101297914	XP_011460613.1	uncharacterized protein LOC101297914; uncharacterized protein LOC101297914; uncharacterized protein LOC101297914; uncharacterized protein LOC101297914; uncharacterized protein LOC101297914;	-1.394	8.54e-07
FvH4_7g18020.1	XP_011468878.1	gene18590	XM_004306554.2	putative transcription factor NAM family			LOC101291171	XP_011468878.1	protein ATAF2-like; protein ATAF2-like;	-1.392	9.04e-05
FvH4_2g07340.1	XP_004290395.1	gene31957	XM_004290347.2	transmembrane protein 45B			LOC101303381	XP_004290395.1	transmembrane protein 45B;	-1.391	0.00338
FvH4_2g23030.1	XP_004290631.1	gene20342	XM_004290583.2	serine/threonine-protein phosphatase 6 regulatory ankyrin repeat subunit B-like			LOC101306484	XP_004290631.1	uncharacterized protein LOC101306484 isoform X1; uncharacterized protein LOC101306484 isoform X2; uncharacterized protein LOC101306484 isoform X3;	-1.39	0.000135
FvH4_2g35420.1	XP_004291169.1	gene08993		lachrymatory-factor synthase-like			LOC101298854	XP_004291169.1	lachrymatory-factor synthase-like;	-1.389	2.72e-07
FvH4_6g28090.1	XP_004303219.1	gene21465	lcl|NW_004440463.1:LOC105353268	PREDICTED: uncharacterized protein LOC101294190			LOC101294190	XP_004303219.1	uncharacterized protein LOC101294190;	-1.389	2.99e-11
FvH4_7g23500.1	XP_011469858.1	gene20858	XM_011471556.1	putative disease resistance protein RGA3			LOC101313463	XP_011469858.1	putative disease resistance protein RGA3 isoformX1; putative disease resistance protein RGA3 isoformX2;	-1.388	2.71e-05
FvH4_5g23660.1	XP_011465067.1		XM_011466765.1	myb family transcription factor PHL11			LOC101311386	XP_011465067.1	myb family transcription factor APL;	-1.387	3.99e-05
FvH4_3g41580.1	XP_004294871.1	gene01435	XM_004294823.2	putative TIR domain, P-loop containing nucleoside triphosphate hydrolase			LOC101314832	XP_004294871.1	uncharacterized protein LOC101314832;	-1.385	7.2e-06
FvH4_7g25110.1	XP_011469944.1	gene21039	XM_011471642.1	LOB domain-containing protein 12-like			LOC105353075	XP_011469944.1	LOB domain-containing protein 12-like;	-1.384	0.00413
FvH4_3g43040.1	XP_004295197.1	gene20598	XM_004295149.2	zinc finger protein WIP2-like			LOC101296078	XP_004295197.1	zinc finger protein WIP2;	-1.383	0.000708
FvH4_7g01910.1	XP_004303088.1	gene11986	XM_004303040.2	putative vacuolar protein sorting-associated protein			LOC101300074	XP_004303088.1	uncharacterized protein LOC101300074;	-1.381	1.47e-07
FvH4_1g17440.1	XP_011465950.1	gene05729	XM_004288190.2	BTB/POZ domain-containing protein NPY4-like			LOC101308802	XP_011465950.1	BTB/POZ domain-containing protein NPY4-like; BTB/POZ domain-containing protein NPY4-like; BTB/POZ domain-containing protein NPY4-like;	-1.38	1.68e-10
FvH4_6g18150.1	XP_011466786.1	gene34714	XM_004302967.2	pleiotropic drug resistance protein 2-like			LOC101301404	XP_011466786.1	pleiotropic drug resistance protein 2; pleiotropic drug resistance protein 2;	-1.38	1.22e-09
FvH4_6g52430.1	XP_011468715.1	gene28020	XM_011470413.1	myb-related protein 315			LOC101312666	XP_011468715.1	myb-related protein 315;	-1.38	4.44e-06
FvH4_6g52440.1	XP_011468715.1	gene28021	XM_011470413.1	myb-related protein 315-like			LOC101312666	XP_011468715.1	myb-related protein 315;	-1.38	4.44e-06
FvH4_3g23220.1	XP_004295842.1	gene03420	XM_004295794.2	1,4-alpha-glucan-branching enzyme 3, chloroplastic/amyloplastic isoform X1			LOC101306710	XP_004295842.1	1,4-alpha-glucan-branching enzyme 3, chloroplastic/amyloplastic isoform X1; 1,4-alpha-glucan-branching enzyme 3, chloroplastic/amyloplastic isoform X2;	-1.379	8.34e-07
FvH4_4g32510.1	XP_004297370.1	gene04078	XM_004297322.2	nudix hydrolase 25			LOC101300614	XP_004297370.1	nudix hydrolase 25;	-1.379	7.81e-10
FvH4_4g23240.1	XP_004297370.1	gene07236	lcl|NW_004443448.1:LOC101309028	nudix hydrolase 25			LOC101300614	XP_004297370.1	nudix hydrolase 25;	-1.379	7.81e-10
FvH4_6g05000.1	XP_004302467.1	gene22348	XM_004302419.2	probable LRR receptor-like serine/threonine-protein kinase RKF3			LOC101307806	XP_004302467.1	probable LRR receptor-like serine/threonine-protein kinase RKF3;	-1.379	1.16e-05
FvH4_6g32250.1	XP_011461062.1	gene25646		---NA---			LOC101306710	XP_011461062.1	1,4-alpha-glucan-branching enzyme 3, chloroplastic/amyloplastic isoform X1; 1,4-alpha-glucan-branching enzyme 3, chloroplastic/amyloplastic isoform X2;	-1.379	8.34e-07
FvH4_4g35030.1	XP_004298591.1	gene00703	XM_011465087.1	DNA polymerase lambda isoform X1			LOC101308082	XP_004298591.1	DNA polymerase lambda-like isoform X1; DNA polymerase lambda-like isoform X2;	-1.378	0.000182
FvH4_6g23350.1	XP_011463389.1	gene34466	XM_011465087.1	DNA polymerase lambda isoform X1			LOC101308082	XP_011463389.1	DNA polymerase lambda-like isoform X1; DNA polymerase lambda-like isoform X2;	-1.378	0.000182
FvH4_7g06680.1	XP_011469399.1	gene34870	XM_004308566.2	probable disease resistance protein At4g27220 isoform X1			LOC101308916	XP_011469399.1	disease resistance protein At4g27190-like; disease resistance protein At4g27190-like; disease resistance protein At4g27190-like; disease resistance protein At4g27190-like; disease resistance protein At4g27190-like; disease resistance protein At4g27190-lik	-1.377	2.09e-08
FvH4_7g33900.1	XP_004309072.1		XM_011471830.1	D-xylose-proton symporter-like 2			LOC101293737	XP_004309072.1	D-xylose-proton symporter-like 2;	-1.376	0.00102
FvH4_3g37900.1	XP_004287101.1	gene07967	XR_907032.1	probable leucine-rich repeat receptor-like protein kinase At1g35710			LOC101304409	XP_004287101.1	uncharacterized protein LOC101304409;	-1.375	2.3e-09
FvH4_6g19680.1	XP_004287101.1	gene33781	lcl|NW_004440462.1:LOC101296026	---NA---			LOC101304409	XP_004287101.1	uncharacterized protein LOC101304409;	-1.375	2.3e-09
FvH4_6g40940.1	XP_004287101.1	gene00043	lcl|NW_004440460.1:LOC105351299	putative vacuolar protein sorting-associated protein Ist1			LOC101304409	XP_004287101.1	uncharacterized protein LOC101304409;	-1.375	2.3e-09
FvH4_3g02760.1	XP_004287101.1	gene33781	lcl|NW_004440462.1:LOC101296026	---NA---			LOC101304409	XP_004287101.1	uncharacterized protein LOC101304409;	-1.375	2.3e-09
FvH4_1g22000.1	XP_004287101.1	gene31414	XR_904211.1	putative vacuolar protein sorting-associated protein Ist1			LOC101304409	XP_004287101.1	uncharacterized protein LOC101304409;	-1.375	2.3e-09
FvH4_3g15250.1	XP_004287101.1	gene00043	lcl|NW_004440460.1:LOC105351299	putative vacuolar protein sorting-associated protein Ist1			LOC101304409	XP_004287101.1	uncharacterized protein LOC101304409;	-1.375	2.3e-09
FvH4_6g38650.1	XP_004295661.1	gene28752		auxin-responsive protein saur71			LOC101291511	XP_004295661.1	indole-3-acetic acid-induced protein ARG7-like;	-1.375	0.000681
FvH4_7g34250.1	XP_004307837.1		XR_908124.1	dehydrodolichyl diphosphate synthase 6-like			LOC101313648	XP_004307837.1	growth-regulating factor 4-like;	-1.374	1e-05
FvH4_1g15970.1	XP_004289220.2	gene24042	XM_004289172.2	putative pentatricopeptide repeat-containing protein At3g05240			LOC101292351	XP_004289220.2	pentatricopeptide repeat-containing protein At3g16610-like;	-1.373	0.0014
FvH4_5g05760.1	XP_004289220.2		XM_004298923.2	---NA---			LOC101292351	XP_004289220.2	pentatricopeptide repeat-containing protein At3g16610-like;	-1.373	0.0014
FvH4_6g08420.1	XP_004289220.2	gene24042	XM_011467924.1	---NA---			LOC101292351	XP_004289220.2	pentatricopeptide repeat-containing protein At3g16610-like;	-1.373	0.0014
FvH4_7g10240.1	XP_004294615.1	gene34757		proton pump-interactor 1-like			LOC101306504	XP_004294615.1	11S globulin seed storage protein 2-like;	-1.372	0.003
FvH4_2g27920.1	XP_004294615.1	gene34757		proton pump-interactor 1-like			LOC101306504	XP_004294615.1	11S globulin seed storage protein 2-like;	-1.372	0.003
FvH4_3g34830.1	XP_004294615.1	gene13985	XM_004294567.2	11S globulin seed storage protein 2-like			LOC101306504	XP_004294615.1	11S globulin seed storage protein 2-like;	-1.372	0.003
FvH4_6g30930.1	XP_004302928.1	gene05981	XM_004302880.2	F-box/kelch-repeat protein At1g80440			LOC101300457	XP_004302928.1	F-box/kelch-repeat protein At1g15670-like;	-1.372	0.000691
FvH4_7g06510.1	XP_004304996.1	gene22549	XR_905359.1	probable microtubule-binding protein TANGLED			LOC101295735	XP_004304996.1	probable microtubule-binding protein TANGLED;	-1.372	0.00631
FvH4_6g05820.1	XP_004304996.1	gene22549	XM_004304948.2	probable microtubule-binding protein TANGLED			LOC101295735	XP_004304996.1	probable microtubule-binding protein TANGLED;	-1.372	0.00631
FvH4_6g51020.1	XP_011468278.1	gene28447	XM_011469974.1	PREDICTED: uncharacterized protein LOC101300550			LOC101300550	XP_011468278.1	uncharacterized protein LOC101300550; uncharacterized protein LOC101300550; uncharacterized protein LOC101300550; uncharacterized protein LOC101300550;	-1.372	7.32e-05
FvH4_6g51030.1	XP_011468278.1	gene28448	XM_004304592.2	glutaredoxin-like			LOC101300550	XP_011468278.1	uncharacterized protein LOC101300550; uncharacterized protein LOC101300550; uncharacterized protein LOC101300550; uncharacterized protein LOC101300550;	-1.372	7.32e-05
FvH4_1g09480.1	XP_004287676.1	gene12953	XM_004287628.2	protein QUIRKY			LOC101308411	XP_004287676.1	uncharacterized protein LOC101308411;	-1.371	0.000127
FvH4_7g27680.1	XP_004287676.1	gene12953	XR_908111.1	protein QUIRKY			LOC101308411	XP_004287676.1	uncharacterized protein LOC101308411;	-1.371	0.000127
FvH4_2g02160.1	XP_004304208.1	gene07371	XM_011459610.1	COBRA-like protein 1			LOC101313038	XP_004304208.1	COBRA-like protein 4;	-1.371	0.000437
FvH4_6g46470.1	XP_004304208.1	gene26113	XM_004304160.2	COBRA-like protein 4			LOC101313038	XP_004304208.1	COBRA-like protein 4;	-1.371	0.000437
FvH4_6g17740.1	XP_004307041.1	gene23620	XR_906812.1	---NA---			LOC101306957	XP_004307041.1	putative RING-H2 finger protein ATL61;	-1.371	2.01e-08
FvH4_2g19060.1	XP_011459733.1	gene17631	XM_011461431.1	BTB/POZ domain-containing protein At5g48800			LOC101295092	XP_011459733.1	BTB/POZ domain-containing protein At5g48800;	-1.371	2.59e-08
FvH4_6g37820.1	XP_011468160.1	gene00573	XM_011469858.1	uncharacterized protein LOC112185170 isoform X1			LOC105352527	XP_011468160.1	uncharacterized protein LOC105352527;	-1.37	6.2e-06
FvH4_5g12120.1	XP_004300524.1		XM_004300476.2	PREDICTED: uncharacterized protein LOC101296489			LOC101296489	XP_004300524.1	uncharacterized protein LOC101296489;	-1.369	0.000158
FvH4_1g11180.1	XP_004300524.1	gene14547	XM_004289024.2	uncharacterized protein LOC112186926			LOC101296489	XP_004300524.1	uncharacterized protein LOC101296489;	-1.369	0.000158
FvH4_4g15430.1	XP_004299125.1	gene09876	XM_004299077.2	random slug protein 5			LOC101307887	XP_004299125.1	uncharacterized protein LOC101307887;	-1.368	0.00465
FvH4_4g15420.1	XP_004299125.1	gene09876	XM_004299077.2	random slug protein 5			LOC101307887	XP_004299125.1	uncharacterized protein LOC101307887;	-1.368	0.00465
FvH4_2g12530.1	XP_004306816.1	gene27517	XR_904278.1	uncharacterized protein LOC112172400			LOC101311901	XP_004306816.1	uncharacterized protein LOC101311901;	-1.368	1.35e-05
FvH4_4g21440.1	XP_004297081.1	gene22816	XM_004297033.2	probable receptor-like protein kinase At5g18500			LOC101311270	XP_004297081.1	probable receptor-like protein kinase At5g18500;	-1.364	3.97e-09
FvH4_4g21450.1	XP_004297081.1	gene22816	XM_004297033.2	probable receptor-like protein kinase At5g18500			LOC101311270	XP_004297081.1	probable receptor-like protein kinase At5g18500;	-1.364	3.97e-09
FvH4_6g38980.1	XP_004305855.1	gene28790	XM_004305807.2	protein DETOXIFICATION 41-like			LOC101298053	XP_004305855.1	protein TRANSPARENT TESTA 12-like;	-1.364	0.000497
FvH4_4g24240.1	XP_011458013.1	gene07123	XR_907891.1	probable methyltransferase PMT3			LOC101291105	XP_011458013.1	probable methyltransferase PMT3; probable methyltransferase PMT3;	-1.364	3.79e-08
FvH4_6g18990.1	XP_011458013.1	gene15576	XR_907039.1	probable methyltransferase PMT3			LOC101291105	XP_011458013.1	probable methyltransferase PMT3; probable methyltransferase PMT3;	-1.364	3.79e-08
FvH4_5g09610.1	XP_004289337.1		XM_011464900.1	---NA---			LOC101312292	XP_004289337.1	myosin-2 heavy chain-like;	-1.363	0.000922
FvH4_3g35490.1	XP_011461249.1	gene14154	XM_011462947.1	putative F-box domain-containing protein			LOC101294348	XP_011461249.1	F-box only protein 8-like;	-1.361	0.00175
FvH4_6g15090.1	XP_011466638.1	gene06812	XM_011468335.1	putative disease resistance protein RGA3 isoform X1			LOC101297164	XP_011466638.1	putative disease resistance protein RGA3 isoformX1; putative disease resistance protein RGA3 isoformX1; putative disease resistance protein RGA3 isoformX1; putative disease resistance protein RGA3 isoformX2;	-1.361	3.97e-05
FvH4_3g10760.1	XP_011460407.1	gene20188	XM_011462105.1	dihydroceramide fatty acyl 2-hydroxylase FAH1-like			LOC101298869	XP_011460407.1	fatty acid 2-hydroxylase 1-like;	-1.36	1.49e-08
FvH4_6g01840.1	XP_011466005.1	gene16669	XM_011467703.1	diphthine--ammonia ligase isoform X1			LOC101294869	XP_011466005.1	diphthine--ammonia ligase-like;	-1.359	0.000187
FvH4_3g13780.1	XP_004293805.1	gene19873	XM_004293757.2	serine/threonine-protein kinase RHS3			LOC101302816	XP_004293805.1	serine/threonine-protein kinase AGC1-7;	-1.358	8.15e-07
FvH4_6g41250.1	XP_004295352.1	gene21652	XM_004295304.2	BTB/POZ domain-containing protein At5g48130			LOC101298984	XP_004295352.1	BTB/POZ domain-containing protein At5g48130;	-1.357	7.97e-05
FvH4_6g41260.1	XP_004295352.1	gene21652	XM_004295304.2	BTB/POZ domain-containing protein At5g48130			LOC101298984	XP_004295352.1	BTB/POZ domain-containing protein At5g48130;	-1.357	7.97e-05
FvH4_6g13270.1	XP_004302778.1	gene18459	XM_004302730.2	thaumatin-like protein			LOC101305190	XP_004302778.1	thaumatin-like protein;	-1.357	8.18e-05
FvH4_2g05630.1	XP_011467732.1	gene26351	XM_011469430.1	UDP-glucose flavonoid 3-O-glucosyltransferase 7-like			LOC101305962	XP_011467732.1	UDP-glucose flavonoid 3-O-glucosyltransferase 7-like;	-1.357	9.16e-06
FvH4_6g03030.1	XP_004304745.1	gene16552	XM_004304697.2	probable aldo-keto reductase 1			LOC101309468	XP_004304745.1	perakine reductase-like;	-1.356	0.00842
FvH4_6g12460.1	XP_004305162.1	gene18753	XM_011468209.1	putative disease resistance protein RGA3			LOC101300750	XP_004305162.1	putative disease resistance protein RGA3;	-1.354	0.000818
FvH4_4g17520.1	XP_004306692.1	gene06779		---NA---			LOC101295943	XP_004306692.1	hydroquinone glucosyltransferase-like;	-1.354	3.93e-07
FvH4_7g16110.1	XP_004306692.1	gene18900	XM_004306644.2	hydroquinone glucosyltransferase-like			LOC101295943	XP_004306692.1	hydroquinone glucosyltransferase-like;	-1.354	3.93e-07
FvH4_7g17250.1	XP_011468907.1	gene18663	XM_011470605.1	---NA---			LOC105352822	XP_011468907.1	pollen-specific leucine-rich repeat extensin-like protein 1;	-1.354	1.09e-06
FvH4_7g17260.1	XP_011468907.1	gene18663	XM_011470605.1	vegetative cell wall protein gp1-like			LOC105352822	XP_011468907.1	pollen-specific leucine-rich repeat extensin-like protein 1;	-1.354	1.09e-06
FvH4_5g30290.1	XP_004290918.1			---NA---			LOC101296735	XP_004290918.1	probable receptor-like serine/threonine-protein kinase At5g57670;	-1.353	3.46e-05
FvH4_6g45180.1	XP_004304133.1	gene10304	XM_004304085.2	cytokinin hydroxylase			LOC101290878	XP_004304133.1	cytokinin hydroxylase;	-1.353	8.46e-05
FvH4_5g07830.1	XP_004304133.1			---NA---			LOC101290878	XP_004304133.1	cytokinin hydroxylase;	-1.353	8.46e-05
FvH4_4g33080.1	XP_004298488.1	gene04131	XM_004298440.2	probable transmembrane ascorbate ferrireductase 3			LOC101298888	XP_004298488.1	probable transmembrane ascorbate ferrireductase 3;	-1.352	9.34e-06
FvH4_5g11700.1	XP_004301818.1		XM_004301770.2	3-oxoacyl-[acyl-carrier-protein] synthase I, chloroplastic-like			LOC101310525	XP_004301818.1	3-oxoacyl-[acyl-carrier-protein] synthase I, chloroplastic-like;	-1.352	0.000333
FvH4_3g40290.1	XP_004296023.1	gene28125	XM_004295975.2	protein GRAVITROPIC IN THE LIGHT 1			LOC101305254	XP_004296023.1	uncharacterized protein LOC101305254;	-1.351	6.23e-05
FvH4_6g16670.1	XP_004306262.1	gene09684	XM_004306214.2	probable pectate lyase 12			LOC101291559	XP_004306262.1	probable pectate lyase 12;	-1.35	8.99e-05
FvH4_6g15640.1	XP_004300531.1	gene09660	XR_185071.2	PREDICTED: uncharacterized protein LOC101298320			LOC101298320	XP_004300531.1	uncharacterized protein LOC101298320;	-1.349	0.0002
FvH4_6g40310.1	XP_004294696.1	gene25416	XM_004294648.2	subtilisin-like protease SBT5.3			LOC101309806	XP_004294696.1	subtilisin-like protease SBT5.3;	-1.347	1.73e-06
FvH4_5g14020.1	XP_004299309.1		XM_004299261.2	chaperone protein ClpB1			LOC101315050	XP_004299309.1	chaperone protein ClpB1;	-1.347	7.87e-05
FvH4_3g01100.1	XP_011460025.1	gene19752	XM_011461723.1	F-box protein CPR1-like			LOC101308947	XP_011460025.1	F-box protein CPR30-like; F-box protein CPR30-like; F-box protein CPR30-like;	-1.345	0.00021
FvH4_6g30120.1	XP_004302973.1	gene05887	XM_004302925.2	putative disease resistance protein RGA3			LOC101314003	XP_004302973.1	putative disease resistance protein RGA3 isoformX1; putative disease resistance protein RGA3 isoformX2;	-1.344	5.11e-06
FvH4_3g26180.1	XP_004293031.1	gene23148	XM_004292983.2	probable receptor-like protein kinase At1g49730 isoform X1			LOC101314345	XP_004293031.1	probable receptor-like protein kinase At1g49730;	-1.343	1.26e-05
FvH4_5g29630.1	XP_004299954.1		XM_004299906.2	elongation of fatty acids protein 3-like			LOC101290953	XP_004299954.1	putative elongation of fatty acids protein DDB_G0272012;	-1.343	0.00105
FvH4_6g33280.1	XP_004306245.1	gene23063		---NA---			LOC101310543	XP_004306245.1	uncharacterized protein LOC101310543;	-1.343	0.00147
FvH4_1g23130.1	XP_004288091.1	gene21119	XM_004288043.2	systemin receptor SR160			LOC101312480	XP_004288091.1	systemin receptor SR160;	-1.342	1.13e-09
FvH4_3g39920.1	XP_011461439.1	gene28165	XM_011463137.1	wound-induced protein 1-like			LOC101311084	XP_011461439.1	wound-induced protein 1-like;	-1.342	0.0544
FvH4_3g38270.1	XP_004294257.2	gene07998	XM_004294209.2	cytochrome P450 86A1			LOC101294542	XP_004294257.2	cytochrome P450 86A1;	-1.339	0.0111
FvH4_5g34470.1	XP_011458880.1		XM_011460578.1	pentatricopeptide repeat-containing protein At2g03880, mitochondrial			LOC101293140	XP_011458880.1	pentatricopeptide repeat-containing protein At2g03880, mitochondrial-like; pentatricopeptide repeat-containing protein At2g03880, mitochondrial-like;	-1.339	0.00102
FvH4_7g00280.1	XP_011468801.1	gene26748	XM_011470499.1	O-fucosyltransferase 20-like			LOC101311123	XP_011468801.1	uncharacterized protein At1g04910;	-1.338	1.44e-06
FvH4_1g26620.1	XP_004288330.1	gene24532	XM_004288282.2	boron transporter 1-like			LOC101312385	XP_004288330.1	boron transporter 1;	-1.337	0.000629
FvH4_2g01560.1	XP_004289855.1	gene07621	XM_004289807.2	thaumatin-like protein 1b			LOC101308823	XP_004289855.1	thaumatin-like protein 1b;	-1.335	3.37e-05
FvH4_4g05450.1	XP_004301050.1	gene02732	XM_004301002.2	dirigent protein 18-like			LOC101301978	XP_004301050.1	dirigent protein 18-like;	-1.335	9.35e-06
FvH4_7g24430.1	XP_004301050.1	gene20967		---NA---			LOC101301978	XP_004301050.1	dirigent protein 18-like;	-1.335	9.35e-06
FvH4_6g06250.1	XP_004302412.1	gene22507	XM_004302364.2	S-adenosyl-L-methionine-dependent methyltransferase			LOC101291062	XP_004302412.1	uncharacterized protein LOC101291062;	-1.334	7.29e-06
FvH4_7g11990.1	XP_004306912.1	gene19355	XM_004306864.2	LOB domain-containing protein 18			LOC101291664	XP_004306912.1	LOB domain-containing protein 30;	-1.334	0.00051
FvH4_7g12000.1	XP_004306912.1	gene19355	XM_004306864.2	LOB domain-containing protein 18			LOC101291664	XP_004306912.1	LOB domain-containing protein 30;	-1.334	0.00051
FvH4_7g34050.1	XP_004307858.1		XM_004307810.2	probable calcium-binding protein CML18			LOC101294800	XP_004307858.1	probable calcium-binding protein CML18;	-1.334	0.00191
FvH4_7g07050.1	XP_011469415.1	gene09222	XM_004308575.2	transcription factor bHLH91-like			LOC101312682	XP_011469415.1	transcription factor bHLH91-like; transcription factor bHLH91-like;	-1.334	0.00539
FvH4_5g03200.1	XP_011463923.1		XM_004298787.2	meiotic recombination protein SPO11-2			LOC101293092	XP_011463923.1	meiotic recombination protein SPO11-2;	-1.328	0.000446
FvH4_6g39260.1	XP_004304516.1	gene22714	XM_004304468.2	36.4 kDa proline-rich protein-like			LOC101314010	XP_004304516.1	36.4 kDa proline-rich protein;	-1.326	0.000138
FvH4_7g15430.1	XP_004306730.1	gene19013	XM_004306682.2	probable WRKY transcription factor 24			LOC101307333	XP_004306730.1	probable WRKY transcription factor 24;	-1.325	0.00915
FvH4_7g29130.1	XP_004309219.2	gene13306	XM_004309171.2	homeobox-leucine zipper protein ANTHOCYANINLESS 2-like isoform X3			LOC101294714	XP_004309219.2	homeobox-leucine zipper protein HDG1 isoform X1; homeobox-leucine zipper protein HDG1 isoform X2;	-1.325	0.000191
FvH4_6g36430.1	XP_011467505.1	gene05518	XM_011469202.1	myb family transcription factor PHL6			LOC101304399	XP_011467505.1	protein PHR1-LIKE 1; protein PHR1-LIKE 1;	-1.324	3.58e-05
FvH4_2g26750.1	XP_004290859.1	gene11161	XM_004290811.2	lysM domain-containing GPI-anchored protein 1			LOC101303181	XP_004290859.1	lysM domain-containing GPI-anchored protein 1;	-1.323	4.45e-08
FvH4_6g33080.1	XP_004297608.1	gene23091	XR_905820.1	inactive protein kinase SELMODRAFT_444075 isoform X1			LOC101299468	XP_004297608.1	inactive protein kinase SELMODRAFT_444075;	-1.323	7.25e-06
FvH4_2g30530.1	XP_011467212.1	gene15455	XM_011468910.1	cryptochrome DASH, chloroplastic/mitochondrial			LOC101308013	XP_011467212.1	cryptochrome DASH, chloroplastic/mitochondrial;	-1.323	0.000914
FvH4_2g39070.1	XP_004291818.1	gene15229	XM_004291770.2	protein ACCUMULATION AND REPLICATION OF CHLOROPLASTS 6, chloroplastic			LOC101306204	XP_004291818.1	protein ACCUMULATION AND REPLICATION OF CHLOROPLASTS 6, chloroplastic;	-1.322	4.75e-05
FvH4_3g01210.1	XP_004293339.1	gene19738	XM_004293291.2	PREDICTED: uncharacterized protein LOC101308260			LOC101308260	XP_004293339.1	uncharacterized protein LOC101308260;	-1.32	0.00307
FvH4_4g03780.1	XP_004297930.1	gene11480		putative ribonuclease H-like domain-containing protein			LOC101311087	XP_004297930.1	7-hydroxymethyl chlorophyll a reductase, chloroplastic;	-1.32	0.000319
FvH4_1g10870.1	XP_004287753.1	gene13091	XM_004287707.2	putative F-box protein At1g65770			LOC101307723	XP_004287753.1	F-box protein SKIP23-like;	-1.319	5.68e-06
FvH4_6g21510.1	XP_004303368.1	gene18075	XM_004303320.2	PREDICTED: uncharacterized protein LOC101293609			LOC101293609	XP_004303368.1	uncharacterized protein LOC101293609;	-1.318	1.03e-05
FvH4_6g50570.1	XP_004304607.1	gene28394	XM_004304559.2	homeobox-leucine zipper protein HAT5			LOC101291161	XP_004304607.1	homeobox-leucine zipper protein HAT5;	-1.318	1.83e-07
FvH4_2g35870.1	XP_004291192.1	gene08810	XM_004291144.2	L-gulonolactone oxidase 3			LOC101306399	XP_004291192.1	L-gulonolactone oxidase;	-1.317	1.27e-05
FvH4_6g47830.1	XP_011467925.1	gene04394	XM_004304221.2	protein ENHANCED DISEASE RESISTANCE 2			LOC101306446	XP_011467925.1	protein ENHANCED DISEASE RESISTANCE 2; protein ENHANCED DISEASE RESISTANCE 2;	-1.316	6.85e-06
FvH4_3g24830.1	XP_011459335.1	gene21797	XM_011461033.1	transcription factor TGA9 isoform X1			LOC101309994	XP_011459335.1	transcription factor TGA6 isoform X4; transcription factor TGA6 isoform X1; transcription factor TGA6 isoform X2; transcription factor TGA6 isoform X3; transcription factor TGA6 isoform X5; transcription factor TGA6 isoform X6; transcription factor TGA6 i	-1.314	1.23e-06
FvH4_6g18180.1	XP_004305355.1	gene30242	XM_004305307.2	serine/threonine-protein kinase D6PKL1-like			LOC101292330	XP_004305355.1	serine/threonine-protein kinase D6PKL1;	-1.313	8.17e-08
FvH4_6g10470.1	XP_004305099.2	gene13809	XM_004305051.2	G-type lectin S-receptor-like serine/threonine-protein kinase SD2-5			LOC101304311	XP_004305099.2	PAN domain-containing protein At5g03700;	-1.312	0.00912
FvH4_3g34720.1	XP_004294620.1	gene13998	XM_004294572.2	exocyst complex component EXO70A1			LOC101308554	XP_004294620.1	exocyst complex component EXO70A1-like;	-1.311	0.000775
FvH4_4g08990.1	XP_011462636.1	gene27383	XM_011464334.1	zinc finger protein CONSTANS-LIKE 5			LOC101301097	XP_011462636.1	zinc finger protein CONSTANS-LIKE 5;	-1.311	4.25e-08
FvH4_3g25790.1	XP_004291691.1	gene08451	XM_004291643.2	myosin heavy chain, cardiac muscle isoform-like			LOC101314720	XP_004291691.1	uncharacterized protein At5g41620;	-1.309	0.000243
FvH4_6g48050.1	XP_004304281.1	gene04416	XM_004304233.2	transmembrane emp24 domain-containing protein p24delta9			LOC101309853	XP_004304281.1	transmembrane emp24 domain-containing protein p24delta9;	-1.309	0.000823
FvH4_2g32500.1	XP_004291000.1	gene02638	XM_004290952.2	squalene monooxygenase-like			LOC101297207	XP_004291000.1	squalene monooxygenase-like;	-1.307	1.28e-07
FvH4_7g30170.1	XP_011470689.1		XM_011472387.1	probable receptor-like protein kinase At5g24010			LOC101306688	XP_011470689.1	probable receptor-like protein kinase At5g24010;	-1.305	0.00235
FvH4_2g20740.1	XP_004289981.1	gene08316	XM_004289933.2	cellulose synthase A catalytic subunit 4 [UDP-forming]			LOC101299045	XP_004289981.1	cellulose synthase A catalytic subunit 4 [UDP-forming];	-1.304	3.22e-07
FvH4_4g01050.1	XP_004289981.1	gene07102		---NA---			LOC101299045	XP_004289981.1	cellulose synthase A catalytic subunit 4 [UDP-forming];	-1.304	3.22e-07
FvH4_7g16430.1	XP_004308312.1	gene19190	XM_004308264.2	cytochrome b561 and DOMON domain-containing protein At3g61750			LOC101296526	XP_004308312.1	cytochrome b561 and DOMON domain-containing protein At3g61750;	-1.304	2.1e-05
FvH4_1g10880.1	XP_004287755.1	gene14508	XM_004287706.2	putative F-box protein At1g65770			LOC101308019	XP_004287755.1	F-box protein SKIP23-like; F-box protein SKIP23-like;	-1.3	0.00756
FvH4_1g29660.1	XP_004288744.1	gene10242	XM_004288696.2	putative zinc finger protein CONSTANS-LIKE 11			LOC101299421	XP_004288744.1	uncharacterized protein LOC101299421;	-1.3	0.0179
FvH4_2g26360.1	XP_004292679.1	gene11119	XM_004292631.2	O-fucosyltransferase 10 isoform X1			LOC101295307	XP_004292679.1	uncharacterized protein At1g04910;	-1.3	1.46e-05
FvH4_2g37160.1	XP_004292900.1	gene08670	XM_004292852.2	glutamate receptor 2.8-like			LOC101294145	XP_004292900.1	glutamate receptor 2.8-like isoform X3; glutamate receptor 2.7-like isoform X1; glutamate receptor 2.7-like isoform X1; glutamate receptor 2.7-like isoform X2; glutamate receptor 2.7-like isoform X4;	-1.3	0.0103
FvH4_4g21170.1	XP_004298264.2	gene22988	XM_004298216.2	kinesin-like protein KIN-12C			LOC101297433	XP_004298264.2	phragmoplast orienting kinesin-1;	-1.3	1.1e-05
FvH4_5g13460.1	XP_011459066.1		XM_011467383.1	glutamate receptor 2.8-like			LOC101294145	XP_011459066.1	glutamate receptor 2.8-like isoform X3; glutamate receptor 2.7-like isoform X1; glutamate receptor 2.7-like isoform X1; glutamate receptor 2.7-like isoform X2; glutamate receptor 2.7-like isoform X4;	-1.3	0.0103
FvH4_2g37200.1	XP_011459068.1	gene08662	lcl|NW_004440458.1:LOC101295599	glutamate receptor 2.8-like			LOC101294145	XP_011459068.1	glutamate receptor 2.8-like isoform X3; glutamate receptor 2.7-like isoform X1; glutamate receptor 2.7-like isoform X1; glutamate receptor 2.7-like isoform X2; glutamate receptor 2.7-like isoform X4;	-1.3	0.0103
FvH4_5g22060.1	XP_011465159.1		XM_011466857.1	abscisic acid receptor PYR1			LOC101308767	XP_011465159.1	abscisic acid receptor PYR1-like isoform X2; abscisic acid receptor PYR1-like isoform X1;	-1.297	5.09e-08
FvH4_2g17030.1	XP_004290085.1	gene17363	XM_004290037.2	expansin-A20			LOC101307261	XP_004290085.1	expansin-A20;	-1.294	0.00324
FvH4_4g22820.1	XP_004299695.1	gene07284	XM_011459214.1	---NA---			LOC101309547	XP_004299695.1	uncharacterized protein LOC101309547;	-1.294	1.45e-06
FvH4_5g35970.1	XP_004299695.1		XM_004299647.2	Transmembrane protein			LOC101309547	XP_004299695.1	uncharacterized protein LOC101309547;	-1.294	1.45e-06
FvH4_1g25140.1	XP_011468255.1	gene24180	XM_011469953.1	beta-galactosidase 6 isoform X1			LOC101300966	XP_011468255.1	beta-galactosidase 6 isoform X1; beta-galactosidase 6 isoform X2;	-1.294	0.00576
FvH4_3g08630.1	XP_004293826.1	gene29751	XM_004293778.2	dnaJ protein homolog 1-like			LOC101308847	XP_004293826.1	dnaJ protein homolog 1-like;	-1.293	2.99e-09
FvH4_6g53760.1	XP_004304529.1	gene01338	XM_004304481.2	squamosa promoter-binding-like protein 13A			LOC101292818	XP_004304529.1	squamosa promoter-binding-like protein 13A;	-1.293	8.46e-09
FvH4_7g27020.1	XP_004307785.1	gene21172	XM_004307737.2	putative kinase-like protein TMKL1			LOC101296811	XP_004307785.1	putative kinase-like protein TMKL1;	-1.293	2.87e-05
FvH4_6g41180.1	XP_004293457.1	gene21593	XM_004293409.2	histidine kinase 2			LOC101292285	XP_004293457.1	histidine kinase 2-like;	-1.291	2.38e-09
FvH4_4g03750.1	XP_004296375.1	gene11476	XM_004296327.2	protein LIGHT-DEPENDENT SHORT HYPOCOTYLS 4			LOC101303109	XP_004296375.1	protein LIGHT-DEPENDENT SHORT HYPOCOTYLS 4;	-1.29	5.06e-05
FvH4_5g05860.1	XP_004298977.1		XM_004298929.2	galactinol--sucrose galactosyltransferase-like			LOC101311860	XP_004298977.1	galactinol--sucrose galactosyltransferase-like;	-1.29	0.0188
FvH4_7g27700.1	XP_004298977.1	gene21239	XR_908112.1	---NA---			LOC101311860	XP_004298977.1	galactinol--sucrose galactosyltransferase-like;	-1.29	0.0188
FvH4_6g10500.1	XP_004302549.1	gene13804	XM_004302501.2	F-box/LRR-repeat protein 3			LOC101308777	XP_004302549.1	F-box/LRR-repeat protein 3;	-1.29	1.26e-08
FvH4_7g07630.1	XP_011469445.1	gene07443	XM_011471143.1	protein SIEVE ELEMENT OCCLUSION C			LOC101294898	XP_011469445.1	uncharacterized protein LOC101294898 isoform X1; uncharacterized protein LOC101294898 isoform X2; uncharacterized protein LOC101294898 isoform X3; uncharacterized protein LOC101294898 isoform X4;	-1.29	0.00181
FvH4_2g37130.1	XP_004292895.2	gene08675	XM_004292847.2	glutamate receptor 2.8-like			LOC101292669	XP_004292895.2	glutamate receptor 2.2-like;	-1.288	0.000645
FvH4_6g06420.1	XP_004302401.1	gene22164	XM_004302353.2	putative protease Do-like 14			LOC101312648	XP_004302401.1	putative protease Do-like 14;	-1.288	1.1e-06
FvH4_7g05300.1	XP_004302401.1	gene22164	XM_004302353.2	putative protease Do-like 14			LOC101312648	XP_004302401.1	putative protease Do-like 14;	-1.288	1.1e-06
FvH4_6g20000.1	XP_004303507.1	gene15310	XM_004303459.2	transcription termination factor MTEF1, chloroplastic			LOC101312846	XP_004303507.1	uncharacterized protein LOC101312846;	-1.288	0.000639
FvH4_6g06160.1	XP_011466291.1	gene22516	XM_011467989.1	DNA polymerase zeta catalytic subunit			LOC105352049	XP_011466291.1	uncharacterized protein LOC105352049;	-1.288	0.00134
FvH4_2g18310.1	XP_004292353.1	gene17403	XM_004292305.2	putative quinone-oxidoreductase homolog, chloroplastic			LOC101301264	XP_004292353.1	putative quinone-oxidoreductase homolog, chloroplastic;	-1.287	0.00203
FvH4_5g14670.1	XP_004299340.1		XM_004299292.2	NAC domain-containing protein 100-like			LOC101299002	XP_004299340.1	NAC domain-containing protein 100;	-1.287	2.44e-08
FvH4_6g24770.1	XP_004299340.1	gene21944		---NA---			LOC101299002	XP_004299340.1	NAC domain-containing protein 100;	-1.287	2.44e-08
FvH4_2g31860.1	XP_004291040.1	gene02689	XM_004290992.2	probable beta-1,3-galactosyltransferase 12			LOC101309024	XP_004291040.1	probable beta-1,3-galactosyltransferase 12;	-1.286	0.00018
FvH4_1g06350.1	XP_004287482.1	gene11323	XM_004287434.2	probable pectinesterase 53			LOC101298537	XP_004287482.1	probable pectinesterase 53;	-1.285	0.0982
FvH4_6g03310.1	XP_004302032.1	gene16528	XM_004301984.2	trihelix transcription factor GTL2			LOC101298330	XP_004302032.1	trihelix transcription factor GTL2;	-1.285	0.00027
FvH4_4g02660.1	XP_011460213.1	gene00981	XR_904490.1	protease Do-like 5, chloroplastic			LOC101315211	XP_011460213.1	protease Do-like 5, chloroplastic isoform X1; protease Do-like 5, chloroplastic isoform X2;	-1.285	0.000315
FvH4_2g21750.1	XP_011460213.1	gene08059	XR_904063.1	---NA---			LOC101315211	XP_011460213.1	protease Do-like 5, chloroplastic isoform X1; protease Do-like 5, chloroplastic isoform X2;	-1.285	0.000315
FvH4_4g02670.1	XP_011460214.1	gene30362	XR_184044.2	protease Do-like 5, chloroplastic isoform X2			LOC101315211	XP_011460214.1	protease Do-like 5, chloroplastic isoform X1; protease Do-like 5, chloroplastic isoform X2;	-1.285	0.000315
FvH4_4g20640.1	XP_004295050.1	gene05033	XM_004295002.2	desiccation-related protein PCC13-62-like			LOC101298404	XP_004295050.1	desiccation-related protein PCC13-62-like;	-1.284	0.00136
FvH4_6g09410.1	XP_004302510.1	gene13592	XM_004302462.2	PREDICTED: uncharacterized protein LOC101297456			LOC101297456	XP_004302510.1	uncharacterized protein LOC101297456;	-1.283	1.55e-05
FvH4_2g19940.1	XP_011458059.1	gene08396	XM_004292213.2	DUF3741 domain-containing protein/DUF4378 domain-containing protein			LOC101294433	XP_011458059.1	uncharacterized protein LOC101294433; uncharacterized protein LOC101294433;	-1.283	3.68e-09
FvH4_6g34450.1	XP_011458059.1	gene07532		orf115b (mitochondrion)			LOC101294433	XP_011458059.1	uncharacterized protein LOC101294433; uncharacterized protein LOC101294433;	-1.283	3.68e-09
FvH4_2g26950.1	XP_011458782.1	gene34694	XM_011460480.1	esterase-like			LOC101301075	XP_011458782.1	esterase-like;	-1.283	0.000404
FvH4_3g18660.1	XP_004294141.2	gene27180	XM_004294093.2	tRNA dimethylallyltransferase 9			LOC101306020	XP_004294141.2	tRNA dimethylallyltransferase 9;	-1.281	1.19e-05
FvH4_2g06510.1	XP_004294835.1	gene28524	lcl|NW_004440459.1:LOC101301957	2-hydroxyisoflavanone dehydratase-like			LOC101303019	XP_004294835.1	2-hydroxyisoflavanone dehydratase-like;	-1.281	1.96e-07
FvH4_2g21450.1	XP_011458001.1	gene08090	XM_011459699.1	Protodermal factor 1 like			LOC101311235	XP_011458001.1	uncharacterized protein LOC101311235;	-1.281	0.000973
FvH4_2g10750.1	XP_004290367.1	gene01688	XM_004290319.2	indole-3-acetic acid-induced protein ARG7-like			LOC101292854	XP_004290367.1	auxin-induced protein 10A5;	-1.279	5.47e-05
FvH4_2g10760.1	XP_004290367.1	gene01688	XM_004290319.2	indole-3-acetic acid-induced protein ARG7-like			LOC101292854	XP_004290367.1	auxin-induced protein 10A5;	-1.279	5.47e-05
FvH4_6g17530.1	XP_004290367.1	gene30103	XM_004305322.2	auxin-induced protein 15A-like			LOC101292854	XP_004290367.1	auxin-induced protein 10A5;	-1.279	5.47e-05
FvH4_3g03730.1	XP_004293546.1	gene30730	XM_004293498.2	ATP binding protein, putative			LOC101295895	XP_004293546.1	uncharacterized protein LOC101295895;	-1.278	3.53e-06
FvH4_7g02260.1	XP_004293546.1	gene30730	XR_906830.1	---NA---			LOC101295895	XP_004293546.1	uncharacterized protein LOC101295895;	-1.278	3.53e-06
FvH4_7g05220.1	XP_004306422.2	gene00353	XM_004306374.2	lysosomal beta glucosidase-like			LOC101311312	XP_004306422.2	lysosomal beta glucosidase-like;	-1.278	3.96e-05
FvH4_7g05230.1	XP_004306422.2	gene07689	XM_004306374.2	beta-glucosidase BoGH3B-like isoform X2			LOC101311312	XP_004306422.2	lysosomal beta glucosidase-like;	-1.278	3.96e-05
FvH4_6g05890.1	XP_004304993.1	gene22541	XM_004304945.2	ATPase family AAA domain-containing protein 1			LOC101294870	XP_004304993.1	vacuolar protein sorting-associated protein 4B-like;	-1.277	5.98e-05
FvH4_6g06110.1	XP_011462432.1	gene28308	XR_906661.1	---NA---			LOC101293876	XP_011462432.1	carboxyl-terminal-processing peptidase 2, chloroplastic isoform X1; carboxyl-terminal-processing peptidase 2, chloroplastic isoform X2; carboxyl-terminal-processing peptidase 2, chloroplastic isoform X3;	-1.277	9.71e-05
FvH4_3g44380.1	XP_011462432.1	gene24404	XM_011463535.1	---NA---			LOC101293876	XP_011462432.1	carboxyl-terminal-processing peptidase 2, chloroplastic isoform X1; carboxyl-terminal-processing peptidase 2, chloroplastic isoform X2; carboxyl-terminal-processing peptidase 2, chloroplastic isoform X3;	-1.277	9.71e-05
FvH4_4g19350.1	XP_004295104.1	gene05164	XM_004295056.2	putative beta-D-xylosidase			LOC101314640	XP_004295104.1	putative beta-D-xylosidase;	-1.275	0.00471
FvH4_4g00420.1	XP_004298008.1	gene29903	XM_004297960.2	PREDICTED: uncharacterized protein LOC101295223 isoform X1			LOC101295223	XP_004298008.1	uncharacterized protein LOC101295223 isoform X1; uncharacterized protein LOC101295223 isoform X2;	-1.275	0.00391
FvH4_6g30320.1	XP_004305321.1	gene05863	XM_004305273.2	TATA-binding protein-associated factor 2N-like			LOC101304604	XP_004305321.1	RNA-binding protein cabeza;	-1.275	2.87e-05
FvH4_7g23700.1	XP_004308911.1	gene34103	XM_004308863.2	UDP-glycosyltransferase 76F1-like			LOC101315191	XP_004308911.1	UDP-glycosyltransferase 76F1-like;	-1.275	0.00472
FvH4_5g18140.1	XP_004301227.1		XR_906035.1	pentatricopeptide repeat-containing protein At3g16610			LOC101309939	XP_004301227.1	pentatricopeptide repeat-containing protein At3g16610;	-1.274	0.00127
FvH4_5g34330.1	XP_011458917.1		XM_011460615.1	DNA-directed RNA polymerase I subunit 1			LOC101294308	XP_011458917.1	DNA-directed RNA polymerase I subunit RPA1-like isoform X1; DNA-directed RNA polymerase I subunit RPA1-like isoform X2; DNA-directed RNA polymerase I subunit rpa1-like isoform X3;	-1.274	5.23e-07
FvH4_7g04630.1	XP_004308189.1	gene00416	XM_004308141.2	CO(2)-response secreted protease-like			LOC101301621	XP_004308189.1	CO(2)-response secreted protease-like;	-1.273	1.05e-07
FvH4_2g32580.1	XP_004290997.1	gene02629	XM_004290949.2	transcription factor bHLH74 isoform X1			LOC101296342	XP_004290997.1	transcription factor bHLH74;	-1.272	0.00407
FvH4_4g08000.1	XP_004296442.1	gene16933	XM_004296394.2	ribulose bisphosphate carboxylase small chain clone 512-like			LOC101303987	XP_004296442.1	ribulose bisphosphate carboxylase small chain clone 512-like;	-1.272	0.106
FvH4_1g20150.1	XP_011465234.1	gene16220	XM_011466924.1	probable glucan 1,3-beta-glucosidase A isoform X1			LOC101307924	XP_011465234.1	glucan 1,3-beta-glucosidase A-like; glucan 1,3-beta-glucosidase A-like; glucan 1,3-beta-glucosidase A-like;	-1.272	0.000545
FvH4_2g27070.1	XP_004292702.2	gene11188	XM_004292654.2	TMV resistance protein N-like			LOC101302527	XP_004292702.2	TMV resistance protein N-like;	-1.271	0.000831
FvH4_6g01750.1	XP_011466009.1	gene16675	XM_011467707.1	protein JASON-like			LOC105351983	XP_011466009.1	uncharacterized protein LOC105351983;	-1.271	0.00115
FvH4_1g20850.1	XP_004296254.1	gene16308	XM_004288151.2	---NA---			LOC101292106	XP_004296254.1	uncharacterized protein LOC101292106;	-1.27	0.000186
FvH4_4g28430.1	XP_004297162.1	gene04475	XM_004297114.2	lysine-rich arabinogalactan protein 19-like			LOC101312530	XP_004297162.1	lysine-rich arabinogalactan protein 19;	-1.27	1.11e-05
FvH4_6g44670.1	XP_004306201.1	gene02484	XM_004306153.1	pentatricopeptide repeat-containing protein At1g11900			LOC101294001	XP_004306201.1	pentatricopeptide repeat-containing protein At1g11900;	-1.27	0.000866
FvH4_6g44590.1	XP_004306201.1	gene02484	XM_004306153.1	pentatricopeptide repeat-containing protein At1g11900			LOC101294001	XP_004306201.1	pentatricopeptide repeat-containing protein At1g11900;	-1.27	0.000866
FvH4_7g05180.1	XP_011470452.1	gene00353	XM_004306374.2	beta-glucosidase BoGH3B-like			LOC101296718	XP_011470452.1	lysosomal beta glucosidase-like;	-1.269	0.0024
FvH4_2g13450.1	XP_004290506.2	gene08126	XM_004290458.2	probable LRR receptor-like serine/threonine-protein kinase At1g34110			LOC101291686	XP_004290506.2	probable LRR receptor-like serine/threonine-protein kinase At1g34110;	-1.268	0.000465
FvH4_7g28220.1	XP_011470447.1	gene13411	XM_011472145.1	PREDICTED: uncharacterized protein LOC101315096			LOC101315096	XP_011470447.1	uncharacterized protein LOC101315096;	-1.265	2.38e-05
FvH4_7g01660.1	XP_004307240.1	gene29499	XM_004307192.2	protein RETICULATA-RELATED 4, chloroplastic-like			LOC101299328	XP_004307240.1	uncharacterized protein LOC101299328;	-1.264	1.55e-07
FvH4_4g30730.1	XP_011463045.1	gene04683	XM_011464743.1	protein argonaute 7 isoform X1			LOC101297343	XP_011463045.1	protein argonaute 7;	-1.264	7.77e-05
FvH4_5g32240.1	XP_011463045.1		lcl|NW_004440461.1:LOC101306346	protein argonaute 7			LOC101297343	XP_011463045.1	protein argonaute 7;	-1.264	7.77e-05
FvH4_6g44840.1	XP_004306006.1	gene10271	XM_004305958.2	protein starmaker-like			LOC101301900	XP_004306006.1	uncharacterized protein LOC101301900;	-1.263	0.00467
FvH4_2g32340.1	XP_011458889.1	gene02652	XM_011460587.1	transcription factor MYB36-like			LOC101300019	XP_011458889.1	LOW QUALITY PROTEIN: transcription factor RAX1-like;	-1.263	6.11e-05
FvH4_2g37690.1	XP_011459083.1	gene08617	XM_011460781.1	dehydrin			LOC101303769	XP_011459083.1	LOW QUALITY PROTEIN: dehydrin COR47-like;	-1.263	0.000392
FvH4_1g16750.1	XP_004289190.1	gene24030	XM_004289142.2	probable LRR receptor-like serine/threonine-protein kinase At4g37250			LOC101307836	XP_004289190.1	probable LRR receptor-like serine/threonine-protein kinase At4g37250;	-1.262	5.2e-05
FvH4_6g00980.1	XP_004304802.1	gene16760	XM_004304754.2	putative Homeobox domain, Zinc finger, RING/FYVE/PHD-type			LOC101303830	XP_004304802.1	uncharacterized protein LOC101303830 isoform X1; uncharacterized protein LOC101303830 isoform X2;	-1.261	0.000154
FvH4_3g12840.1	XP_011460517.1	gene19976	XM_011462215.1	polygalacturonase QRT3			LOC101302533	XP_011460517.1	polygalacturonase QRT3;	-1.261	5.75e-06
FvH4_1g22420.1	XP_011467603.1	gene20254	XM_011470274.1	transcription factor WER-like			LOC105352358	XP_011467603.1	transcription factor WER-like;	-1.261	0.00295
FvH4_5g24440.1	XP_011467603.1		XM_011469301.1	transcription factor MYB114-like			LOC105352358	XP_011467603.1	transcription factor WER-like;	-1.261	0.00295
FvH4_6g38680.1	XP_011467603.1	gene28755	XM_011469301.1	transcription factor WER-like			LOC105352358	XP_011467603.1	transcription factor WER-like;	-1.261	0.00295
FvH4_1g16230.1	XP_004288023.1	gene23819	XM_004287975.2	transcription factor SPATULA isoform X1			LOC101290893	XP_004288023.1	transcription factor SPATULA;	-1.26	0.000378
FvH4_4g12970.1	XP_011468604.1	gene20815	XR_905673.1	defensin-like protein 37			LOC101311422	XP_011468604.1	uncharacterized protein At4g38062;	-1.26	0.00127
FvH4_6g43200.1	XP_004287943.1	gene23774	XM_004287895.2	PREDICTED: uncharacterized protein LOC101291276			LOC101291276	XP_004287943.1	uncharacterized protein LOC101291276;	-1.259	0.00117
FvH4_7g22420.1	XP_004307517.2	gene26611	XM_004307469.2	clathrin interactor 1-like			LOC101312969	XP_004307517.2	epsin-3-like;	-1.258	6.53e-07
FvH4_6g21520.1	XP_011470211.1	gene18072	XR_906178.1	---NA---			LOC101312879	XP_011470211.1	nephrocystin-3; nephrocystin-3;	-1.257	0.000367
FvH4_7g31990.1	XP_011470211.1		XM_011471909.1	nephrocystin-3 isoform X1			LOC101312879	XP_011470211.1	nephrocystin-3; nephrocystin-3;	-1.257	0.000367
FvH4_5g34570.1	XP_004302870.1		XR_908221.1	E3 ubiquitin-protein ligase Praja-1			LOC101307902	XP_004302870.1	CASP-like protein 3A2;	-1.256	0.00175
FvH4_6g32160.1	XP_004302870.1	gene25654	XM_004302822.2	CASP-like protein 3A1			LOC101307902	XP_004302870.1	CASP-like protein 3A2;	-1.256	0.00175
FvH4_3g05170.1	XP_011460219.1	gene30376	XM_011461917.1	pentatricopeptide repeat-containing protein At1g11290, chloroplastic-like			LOC105350262	XP_011460219.1	pentatricopeptide repeat-containing protein At1g08070-like;	-1.256	0.00453
FvH4_1g24010.1	XP_011466766.1	gene17869	XM_011468464.1	WD repeat-containing protein 44			LOC101314228	XP_011466766.1	WD repeat-containing protein 44; WD repeat-containing protein 44;	-1.256	1.11e-05
FvH4_6g36140.1	XP_011468592.1	gene05679	XM_011470290.1	GPN-loop GTPase 3			LOC101299688	XP_011468592.1	LOW QUALITY PROTEIN: GPN-loop GTPase 3;	-1.256	0.000471
FvH4_7g24990.1	XP_011469940.1	gene21026	XM_011471638.1	peptide-N4-(N-acetyl-beta-glucosaminyl)asparagine amidase A			LOC105353073	XP_011469940.1	peptide-N4-(N-acetyl-beta- glucosaminyl)asparagine amidase A;	-1.255	0.000521
FvH4_7g24980.1	XP_011469940.1	gene21026	XM_004307633.2	probable methyltransferase PMT23			LOC105353073	XP_011469940.1	peptide-N4-(N-acetyl-beta- glucosaminyl)asparagine amidase A;	-1.255	0.000521
FvH4_7g10980.1	XP_011469940.1	gene34753		peptide-N4-(N-acetyl-beta-glucosaminyl)asparagine amidase A			LOC105353073	XP_011469940.1	peptide-N4-(N-acetyl-beta- glucosaminyl)asparagine amidase A;	-1.255	0.000521
FvH4_6g34490.1	XP_011469940.1	gene34861		peptide-N4-(N-acetyl-beta-glucosaminyl)asparagine amidase A			LOC105353073	XP_011469940.1	peptide-N4-(N-acetyl-beta- glucosaminyl)asparagine amidase A;	-1.255	0.000521
FvH4_4g15090.1	XP_011469940.1	gene34872		peptide-N4-(N-acetyl-beta-glucosaminyl)asparagine amidase A			LOC105353073	XP_011469940.1	peptide-N4-(N-acetyl-beta- glucosaminyl)asparagine amidase A;	-1.255	0.000521
FvH4_3g42720.1	XP_011469940.1	gene34862		peptide-N4-(N-acetyl-beta-glucosaminyl)asparagine amidase A			LOC105353073	XP_011469940.1	peptide-N4-(N-acetyl-beta- glucosaminyl)asparagine amidase A;	-1.255	0.000521
FvH4_1g18420.1	XP_011469940.1	gene34862		peptide-N4-(N-acetyl-beta-glucosaminyl)asparagine amidase A			LOC105353073	XP_011469940.1	peptide-N4-(N-acetyl-beta- glucosaminyl)asparagine amidase A;	-1.255	0.000521
FvH4_3g31230.1	XP_011469940.1	gene34862		peptide-N4-(N-acetyl-beta-glucosaminyl)asparagine amidase A			LOC105353073	XP_011469940.1	peptide-N4-(N-acetyl-beta- glucosaminyl)asparagine amidase A;	-1.255	0.000521
FvH4_3g45280.1	XP_011461674.1	gene24800	XM_011463372.1	probable polyamine transporter At3g13620			LOC101304951	XP_011461674.1	probable polyamine transporter At3g13620;	-1.254	1.46e-05
FvH4_2g12640.1	XP_004292500.1	gene27531	XM_004292452.2	putative laccase-9			LOC101304838	XP_004292500.1	putative laccase-9;	-1.252	0.00171
FvH4_3g16970.1	XP_004301959.1	gene31361	XM_004301911.2	pentatricopeptide repeat-containing protein At3g14580, mitochondrial			LOC101311771	XP_004301959.1	pentatricopeptide repeat-containing protein At3g14580, mitochondrial;	-1.252	0.00782
FvH4_7g10520.1	XP_011469205.1	gene04856	XM_011470903.1	TMV resistance protein N-like			LOC101310640	XP_011469205.1	TMV resistance protein N-like;	-1.252	2.38e-06
FvH4_7g10590.1	XP_011469205.1	gene04856		---NA---			LOC101310640	XP_011469205.1	TMV resistance protein N-like;	-1.252	2.38e-06
FvH4_2g13830.1	XP_004291856.1	gene20610	XR_904287.1	glucose-1-phosphate adenylyltransferase large subunit, chloroplastic/amyloplastic-like			LOC101292866	XP_004291856.1	glucose-1-phosphate adenylyltransferase large subunit 1-like;	-1.251	7.77e-05
FvH4_2g39500.1	XP_004291856.1	gene15178	XM_004291808.2	glucose-1-phosphate adenylyltransferase large subunit, chloroplastic/amyloplastic-like			LOC101292866	XP_004291856.1	glucose-1-phosphate adenylyltransferase large subunit 1-like;	-1.251	7.77e-05
FvH4_5g33000.1	XP_004291856.1		XR_904287.1	glucose-1-phosphate adenylyltransferase large subunit, chloroplastic/amyloplastic-like			LOC101292866	XP_004291856.1	glucose-1-phosphate adenylyltransferase large subunit 1-like;	-1.251	7.77e-05
FvH4_7g05760.1	XP_004307054.1	gene23641	XM_004307006.2	organelle RRM domain-containing protein 1, chloroplastic-like			LOC101311704	XP_004307054.1	uncharacterized protein LOC101311704 isoform X1; splicing factor U2af large subunit A isoform X2;	-1.251	0.00137
FvH4_6g16120.1	XP_011460631.1	gene09607		hypothetical protein Pyn_21029			LOC101304549	XP_011460631.1	protein STICHEL-like 3; protein STICHEL-like 3;	-1.251	6.49e-07
FvH4_5g27010.1	XP_011460631.1			Protein STICHEL-like			LOC101304549	XP_011460631.1	protein STICHEL-like 3; protein STICHEL-like 3;	-1.251	6.49e-07
FvH4_2g05390.1	XP_011460631.1	gene29720	XR_907265.1	---NA---			LOC101304549	XP_011460631.1	protein STICHEL-like 3; protein STICHEL-like 3;	-1.251	6.49e-07
FvH4_3g12470.1	XP_011460631.1	gene20013	XM_004293723.2	protein kish-like			LOC101304549	XP_011460631.1	protein STICHEL-like 3; protein STICHEL-like 3;	-1.251	6.49e-07
FvH4_3g35660.1	XP_011460631.1	gene14140		---NA---			LOC101304549	XP_011460631.1	protein STICHEL-like 3; protein STICHEL-like 3;	-1.251	6.49e-07
FvH4_3g24030.1	XP_004294462.1	gene03551	XM_004294414.2	scarecrow-like protein 21			LOC101307764	XP_004294462.1	scarecrow-like protein 21; scarecrow-like protein 21;	-1.25	1.78e-05
FvH4_1g11440.1	XP_004299355.1	gene14572		---NA---			LOC101303804	XP_004299355.1	GDSL esterase/lipase At1g74460;	-1.25	0.0102
FvH4_6g34350.1	XP_004299355.1	gene07521		---NA---			LOC101303804	XP_004299355.1	GDSL esterase/lipase At1g74460;	-1.25	0.0102
FvH4_6g36610.1	XP_004303794.1	gene05540	XM_004303746.2	protein HAPLESS 2			LOC101306836	XP_004303794.1	uncharacterized protein LOC101306836; uncharacterized protein LOC101306836;	-1.249	1.04e-05
FvH4_4g19620.1	XP_011462229.1	gene05129	XM_011463927.1	PREDICTED: uncharacterized protein LOC105350910			LOC105350910	XP_011462229.1	uncharacterized protein LOC105350910;	-1.249	0.00214
FvH4_5g35770.1	XP_011464641.1		XM_011466339.1	disease resistance-like protein DSC1			LOC101305081	XP_011464641.1	TMV resistance protein N-like; TMV resistance protein N-like;	-1.249	3.27e-07
FvH4_4g22430.1	XP_011463307.1	gene23026	XM_011465005.1	indole-3-acetic acid-amido synthetase GH3.17-like			LOC105351225	XP_011463307.1	indole-3-acetic acid-amido synthetase GH3.17-like;	-1.247	0.000234
FvH4_7g09560.1	XP_011469248.1	gene04808	XM_011470946.1	lysine-specific demethylase JMJ25-like			LOC101298267	XP_011469248.1	LOW QUALITY PROTEIN: lysine-specific demethylaseJMJ25-like;	-1.247	0.000762
FvH4_7g09570.1	XP_011469248.1	gene04808	XM_011470946.1	lysine-specific demethylase JMJ25-like			LOC101298267	XP_011469248.1	LOW QUALITY PROTEIN: lysine-specific demethylaseJMJ25-like;	-1.247	0.000762
FvH4_2g32390.1	XP_004292783.1	gene02649	XM_004292735.2	endo-1,4-beta-xylanase A-like			LOC101304164	XP_004292783.1	uncharacterized protein LOC101304164;	-1.246	1.12e-07
FvH4_1g16650.1	XP_011457277.1	gene23850	XM_011458975.1	TMV resistance protein N-like			LOC101308715	XP_011457277.1	TMV resistance protein N-like;	-1.245	2.33e-06
FvH4_1g26830.1	XP_004289549.1	gene20574	XM_004289501.2	pentatricopeptide repeat-containing protein At4g16835, mitochondrial-like			LOC101293050	XP_004289549.1	pentatricopeptide repeat-containing protein At4g16835, mitochondrial-like;	-1.244	0.0118
FvH4_1g26840.1	XP_004289549.1	gene20574	XM_004289501.2	pentatricopeptide repeat-containing protein At4g02750-like			LOC101293050	XP_004289549.1	pentatricopeptide repeat-containing protein At4g16835, mitochondrial-like;	-1.244	0.0118
FvH4_7g02720.1	XP_004307127.1	gene14336	XM_004307079.2	protochlorophyllide-dependent translocon component 52, chloroplastic-like			LOC101312192	XP_004307127.1	protochlorophyllide-dependent translocon component 52, chloroplastic-like isoform X1; protochlorophyllide-dependent translocon component 52, chloroplastic-like isoform X2;	-1.244	1.05e-07
FvH4_6g39320.1	XP_011468178.1	gene22709	XR_907524.1	anthocyanidin 3-O-glucosyltransferase 2-like			LOC101313142	XP_011468178.1	anthocyanidin 3-O-glucosyltransferase 2-like; anthocyanidin 3-O-glucosyltransferase 2-like;	-1.244	9.02e-09
FvH4_6g23930.1	XP_011469383.1	gene02490	lcl|NW_004440463.1:LOC101299826	---NA---			LOC101312192	XP_011469383.1	protochlorophyllide-dependent translocon component 52, chloroplastic-like isoform X1; protochlorophyllide-dependent translocon component 52, chloroplastic-like isoform X2;	-1.244	1.05e-07
FvH4_2g16440.1	XP_004290985.1	gene17091	XM_004297911.2	---NA---			LOC101292954	XP_004290985.1	lecithin-cholesterol acyltransferase-like 1;	-1.243	0.000894
FvH4_5g06840.1	XP_011464188.1		XM_011465886.1	protein STICHEL-like 2			LOC101293597	XP_011464188.1	protein STICHEL-like 2;	-1.243	0.0207
FvH4_5g26930.1	XP_011464188.1		XR_906304.1	protein STICHEL-like 3			LOC101293597	XP_011464188.1	protein STICHEL-like 2;	-1.243	0.0207
FvH4_1g21020.1	XP_004288211.1	gene16329	XM_004288163.2	probable xyloglucan galactosyltransferase GT17			LOC101299327	XP_004288211.1	xyloglucan galactosyltransferase KATAMARI1-like;	-1.242	4.08e-08
FvH4_3g32680.1	XP_004295018.1	gene04814	XM_004294970.2	fasciclin-like arabinogalactan protein 12			LOC101313003	XP_004295018.1	fasciclin-like arabinogalactan protein 12;	-1.241	7.9e-05
FvH4_1g02830.1	XP_011457962.1	gene31082	XM_011459660.1	PREDICTED: uncharacterized protein LOC105349613 isoform X1			LOC105349613	XP_011457962.1	uncharacterized protein LOC105349613 isoform X1; uncharacterized protein LOC105349613 isoform X1; uncharacterized protein LOC105349613 isoform X2; uncharacterized protein LOC105349613 isoform X3; uncharacterized protein LOC105349613 isoform X4; uncharacte	-1.24	0.00365
FvH4_1g25690.1	XP_011457962.1	gene31082	XM_011459658.1	PREDICTED: uncharacterized protein LOC105349613 isoform X1			LOC105349613	XP_011457962.1	uncharacterized protein LOC105349613 isoform X1; uncharacterized protein LOC105349613 isoform X1; uncharacterized protein LOC105349613 isoform X2; uncharacterized protein LOC105349613 isoform X3; uncharacterized protein LOC105349613 isoform X4; uncharacte	-1.24	0.00365
FvH4_4g02210.1	XP_011457962.1	gene32582	XM_011459663.1	hypothetical protein RchiOBHm_Chr5g0047301			LOC105349613	XP_011457962.1	uncharacterized protein LOC105349613 isoform X1; uncharacterized protein LOC105349613 isoform X1; uncharacterized protein LOC105349613 isoform X2; uncharacterized protein LOC105349613 isoform X3; uncharacterized protein LOC105349613 isoform X4; uncharacte	-1.24	0.00365
FvH4_4g14570.1	XP_011457964.1	gene31082	XM_011459663.1	PREDICTED: uncharacterized protein LOC105349613 isoform X2			LOC105349613	XP_011457964.1	uncharacterized protein LOC105349613 isoform X1; uncharacterized protein LOC105349613 isoform X1; uncharacterized protein LOC105349613 isoform X2; uncharacterized protein LOC105349613 isoform X3; uncharacterized protein LOC105349613 isoform X4; uncharacte	-1.24	0.00365
FvH4_2g16940.1	XP_004292313.1	gene17350	XM_004292265.2	cysteine protease XCP1-like			LOC101312696	XP_004292313.1	xylem cysteine proteinase 1;	-1.239	2.81e-07
FvH4_3g32140.1	XP_004294787.1	gene21558	XM_004294739.2	probable LIM domain-containing serine/threonine-protein kinase DDB_G0287001			LOC101313292	XP_004294787.1	probable LIM domain-containing serine/threonine-protein kinase DDB_G0287001;	-1.239	8.03e-06
FvH4_1g20690.1	XP_004294787.1	gene28217	XM_004294739.2	probable LIM domain-containing serine/threonine-protein kinase DDB_G0287001			LOC101313292	XP_004294787.1	probable LIM domain-containing serine/threonine-protein kinase DDB_G0287001;	-1.239	8.03e-06
FvH4_3g16310.1	XP_004301625.1	gene10388		---NA---			LOC101306146	XP_004301625.1	protein S-acyltransferase 21;	-1.238	1.73e-06
FvH4_5g25830.1	XP_004301625.1		XM_004301577.2	protein S-acyltransferase 21			LOC101306146	XP_004301625.1	protein S-acyltransferase 21;	-1.238	1.73e-06
FvH4_6g20760.1	XP_004303403.1	gene18262	XM_011468878.1	protein ROOT PRIMORDIUM DEFECTIVE 1			LOC101303723	XP_004303403.1	protein ROOT PRIMORDIUM DEFECTIVE 1 isoform X2; protein ROOT PRIMORDIUM DEFECTIVE 1 isoform X1;	-1.238	0.00136
FvH4_6g42110.1	XP_004303403.1	gene15588	XR_907279.1	---NA---			LOC101303723	XP_004303403.1	protein ROOT PRIMORDIUM DEFECTIVE 1 isoform X2; protein ROOT PRIMORDIUM DEFECTIVE 1 isoform X1;	-1.238	0.00136
FvH4_4g20330.1	XP_011464019.1	gene27521	XR_905203.1	---NA---			LOC101304573	XP_011464019.1	uncharacterized protein LOC101304573 isoform X2; uncharacterized protein LOC101304573 isoform X1;	-1.238	0.000424
FvH4_5g05450.1	XP_011464019.1		XM_011465717.1	PREDICTED: uncharacterized protein LOC101304573 isoform X1			LOC101304573	XP_011464019.1	uncharacterized protein LOC101304573 isoform X2; uncharacterized protein LOC101304573 isoform X1;	-1.238	0.000424
FvH4_5g33420.1	XP_004299850.1		XM_004299802.2	Formin-like protein 18			LOC101308766	XP_004299850.1	uncharacterized protein LOC101308766;	-1.236	0.00783
FvH4_5g33430.1	XP_004299850.1		XM_004299802.2	PREDICTED: uncharacterized protein LOC101308766			LOC101308766	XP_004299850.1	uncharacterized protein LOC101308766;	-1.236	0.00783
FvH4_3g21260.1	XP_011461134.1	gene25036	XM_011462832.1	G-type lectin S-receptor-like serine/threonine-protein kinase At4g27290 isoform X2			LOC105350553	XP_011461134.1	LOW QUALITY PROTEIN: G-type lectin S-receptor-like serine/threonine-protein kinase At4g27290;	-1.236	1.35e-06
FvH4_4g14480.1	XP_011462773.1	gene06105	XR_905639.1	cytochrome P450 family protein			LOC101292108	XP_011462773.1	uncharacterized protein LOC101292108;	-1.236	1.24e-05
FvH4_6g31830.1	XP_004302890.2	gene25829	XR_906760.1	probable plastidic glucose transporter 3 isoform X1			LOC101314002	XP_004302890.2	probable plastidic glucose transporter 3;	-1.235	0.00048
FvH4_4g34900.1	XP_004297656.1	gene00688	XM_004297608.2	probable serine/threonine-protein kinase PBL28			LOC101315428	XP_004297656.1	serine/threonine-protein kinase PBS1;	-1.234	7.93e-06
FvH4_5g02660.1	XP_004299759.2		XM_004299711.2	disease resistance protein At4g27190-like			LOC101304188	XP_004299759.2	disease resistance protein At4g27190-like isoform X2; disease resistance protein At4g27190-like isoform X1; disease resistance protein At4g27190-like isoform X1;	-1.234	7.29e-07
FvH4_1g07760.1	XP_004299759.2	gene12208	XR_904786.1	disease resistance protein At4g27190-like			LOC101304188	XP_004299759.2	disease resistance protein At4g27190-like isoform X2; disease resistance protein At4g27190-like isoform X1; disease resistance protein At4g27190-like isoform X1;	-1.234	7.29e-07
FvH4_4g00170.1	XP_004299759.2	gene14396		---NA---			LOC101304188	XP_004299759.2	disease resistance protein At4g27190-like isoform X2; disease resistance protein At4g27190-like isoform X1; disease resistance protein At4g27190-like isoform X1;	-1.234	7.29e-07
FvH4_4g06020.1	XP_004299759.2	gene12206	XM_004299711.2	disease resistance protein At4g27190-like			LOC101304188	XP_004299759.2	disease resistance protein At4g27190-like isoform X2; disease resistance protein At4g27190-like isoform X1; disease resistance protein At4g27190-like isoform X1;	-1.234	7.29e-07
FvH4_4g06030.1	XP_004299759.2	gene12208	XM_004299712.2	disease resistance protein At4g27190-like			LOC101304188	XP_004299759.2	disease resistance protein At4g27190-like isoform X2; disease resistance protein At4g27190-like isoform X1; disease resistance protein At4g27190-like isoform X1;	-1.234	7.29e-07
FvH4_4g29380.1	XP_004297211.1	gene04546	XM_004297160.2	cytochrome P450 CYP749A22-like			LOC101302926	XP_004297211.1	cytochrome P450 CYP749A22-like;	-1.232	0.00029
FvH4_6g51220.1	XP_004297211.1	gene17761	XR_907546.1	cytochrome P450 CYP749A22-like			LOC101302926	XP_004297211.1	cytochrome P450 CYP749A22-like;	-1.232	0.00029
FvH4_4g28350.1	XP_004298315.1	gene04466	XM_004298267.2	phosphoenolpyruvate carboxylase 4			LOC101292407	XP_004298315.1	phosphoenolpyruvate carboxylase 4 isoform X2; phosphoenolpyruvate carboxylase 4 isoform X1; phosphoenolpyruvate carboxylase 4 isoform X3;	-1.231	5.38e-05
FvH4_2g18190.1	XP_004290162.1	gene17436	lcl|NW_004440458.1:LOC101298680	probable glucan endo-1,3-beta-glucosidase A6			LOC101304725	XP_004290162.1	probable glucan endo-1,3-beta-glucosidase A6;	-1.23	5.54e-05
FvH4_2g18200.1	XP_004290162.1	gene17437	XM_004290114.2	probable glucan endo-1,3-beta-glucosidase A6			LOC101304725	XP_004290162.1	probable glucan endo-1,3-beta-glucosidase A6;	-1.23	5.54e-05
FvH4_2g07220.1	XP_004290389.1	gene31943	XM_004290341.2	PREDICTED: uncharacterized protein LOC101301448			LOC101301448	XP_004290389.1	uncharacterized protein LOC101301448;	-1.23	0.00353
FvH4_6g03090.1	XP_004302044.1	gene16551	XM_004301996.2	probable aldo-keto reductase 1			LOC101302369	XP_004302044.1	probable aldo-keto reductase 1;	-1.23	0.00268
FvH4_6g23640.1	XP_004304387.1	gene25207	XM_004304339.2	leucine-rich repeat receptor-like tyrosine-protein kinase PXC3			LOC101297858	XP_004304387.1	leucine-rich repeat receptor-like tyrosine-protein kinase At2g41820;	-1.23	1.5e-06
FvH4_2g01370.1	XP_004306796.1	gene07642	XR_904036.1	AT-hook motif nuclear-localized protein 9-like			LOC101304703	XP_004306796.1	putative DNA-binding protein ESCAROLA;	-1.23	0.000153
FvH4_5g20590.1	XP_011460622.1		XM_011462320.1	cellulose synthase A catalytic subunit 8 [UDP-forming]			LOC101313783	XP_011460622.1	cellulose synthase A catalytic subunit 8 [UDP-forming];	-1.23	5.3e-06
FvH4_3g07420.1	XP_011460622.1	gene29698	XM_011462320.1	cellulose synthase A catalytic subunit 8 [UDP-forming]			LOC101313783	XP_011460622.1	cellulose synthase A catalytic subunit 8 [UDP-forming];	-1.23	5.3e-06
FvH4_5g20560.1	XP_011460622.1		lcl|NW_004440461.1:LOC101295822	cellulose synthase A catalytic subunit 8 [UDP-forming]			LOC101313783	XP_011460622.1	cellulose synthase A catalytic subunit 8 [UDP-forming];	-1.23	5.3e-06
FvH4_5g20570.1	XP_011460622.1		lcl|NW_004440461.1:LOC101295822	cellulose synthase			LOC101313783	XP_011460622.1	cellulose synthase A catalytic subunit 8 [UDP-forming];	-1.23	5.3e-06
FvH4_4g05250.1	XP_011462434.1	gene28317	XM_011464132.1	Fungal lipase-like			LOC101295618	XP_011462434.1	uncharacterized protein LOC101295618 isoform X1; uncharacterized protein LOC101295618 isoform X2;	-1.23	3.91e-05
FvH4_6g23250.1	XP_011468820.1	gene26454	XR_908061.1	uncharacterized protein LOC112191768			LOC101311806	XP_011468820.1	uncharacterized protein LOC101311806;	-1.23	0.00151
FvH4_7g00980.1	XP_011468820.1	gene26997	XM_011470518.1	interferon-activable protein			LOC101311806	XP_011468820.1	uncharacterized protein LOC101311806;	-1.23	0.00151
FvH4_6g46530.1	XP_004304213.1	gene04239	XM_004304165.2	protein COBRA-like			LOC101314485	XP_004304213.1	COBRA-like protein 1;	-1.228	0.00559
FvH4_6g07960.1	XP_011460354.1	gene00249	XM_011470101.1	kinase RLK-Pelle-DLSV family			LOC101292493	XP_011460354.1	G-type lectin S-receptor-like serine/threonine-protein kinase At1g11410 isoform X1; G-type lectin S-receptor-like serine/threonine-protein kinase At1g11410 isoform X2;	-1.228	1.24e-06
FvH4_6g03890.1	XP_004302006.1	gene16464	XM_004301958.2	putative N-acetyltransferase YoaA			LOC101315156	XP_004302006.1	uncharacterized protein LOC101315156;	-1.227	0.00572
FvH4_7g24600.1	XP_011469924.1	gene20987	XM_011471622.1	lethal(2) giant larvae protein homolog SRO77-like isoform X1			LOC101299721	XP_011469924.1	uncharacterized protein LOC101299721 isoform X1; uncharacterized protein LOC101299721 isoform X2;	-1.227	1.97e-05
FvH4_1g13340.1	XP_011469925.1	gene14775	XR_905711.1	---NA---			LOC101299721	XP_011469925.1	uncharacterized protein LOC101299721 isoform X1; uncharacterized protein LOC101299721 isoform X2;	-1.227	1.97e-05
FvH4_5g16090.1	XP_011463268.1			---NA---			LOC101311564	XP_011463268.1	probable inactive purple acid phosphatase 27;	-1.226	4.23e-05
FvH4_2g28380.1	XP_011458842.1	gene11007	XM_011460540.1	serine-rich protein-like protein			LOC101301929	XP_011458842.1	putative protein TPRXL;	-1.225	6.53e-05
FvH4_2g18940.1	XP_004290205.1	gene17615	XM_004290157.2	protein kinase and PP2C-like domain-containing protein			LOC101293248	XP_004290205.1	protein kinase and PP2C-like domain-containing protein;	-1.224	0.000198
FvH4_2g27900.1	XP_004290917.1	gene11271	XM_004290869.2	glutathione S-transferase TCHQD			LOC101296448	XP_004290917.1	glutathione S-transferase TCHQD;	-1.224	0.000924
FvH4_3g24920.1	XP_004293068.1	gene21786	XM_004293020.2	probable E3 ubiquitin-protein ligase ARI7			LOC101303780	XP_004293068.1	probable E3 ubiquitin-protein ligase ARI8;	-1.224	0.00172
FvH4_7g25160.1	XP_004307688.1	gene21043	XM_004307640.2	protein trichome birefringence-like 33			LOC101290810	XP_004307688.1	protein trichome birefringence-like 33 isoform X1; protein trichome birefringence-like 33 isoform X2;	-1.224	1.33e-09
FvH4_7g25170.1	XP_004307688.1	gene21043		protein trichome birefringence-like 33			LOC101290810	XP_004307688.1	protein trichome birefringence-like 33 isoform X1; protein trichome birefringence-like 33 isoform X2;	-1.224	1.33e-09
FvH4_2g35430.1	XP_011458983.1	gene08992	XM_011460681.1	Avr9/Cf-9 rapidly elicited protein			LOC105349861	XP_011458983.1	uncharacterized protein LOC105349861;	-1.224	0.000505
FvH4_6g42900.1	XP_004289177.1	gene23961	XM_004289129.2	mitogen-activated protein kinase kinase kinase 18-like			LOC101302307	XP_004289177.1	mitogen-activated protein kinase kinase kinase A;	-1.223	0.00203
FvH4_2g32890.1	XP_004290981.1	gene02597	XM_004290933.2	PREDICTED: uncharacterized protein LOC101291486			LOC101291486	XP_004290981.1	uncharacterized protein LOC101291486;	-1.223	0.0738
FvH4_5g00370.1	XP_004298668.1		XM_004298620.2	Vacuolar-processing enzyme			LOC101292503	XP_004298668.1	legumain;	-1.223	0.000466
FvH4_6g03440.1	XP_004304734.1	gene16516	XM_004304686.2	putative NTF2-like domain-containing protein			LOC101306256	XP_004304734.1	uncharacterized protein LOC101306256;	-1.223	0.0073
FvH4_5g05400.1	XP_004298950.1		XM_004298902.2	probable boron transporter 2			LOC101303704	XP_004298950.1	probable boron transporter 2;	-1.222	2.63e-06
FvH4_5g37200.1	XP_004298950.1		XR_903949.1	---NA---			LOC101303704	XP_004298950.1	probable boron transporter 2;	-1.222	2.63e-06
FvH4_4g20500.1	XP_011470529.1	gene05043	lcl|NW_004440462.1:LOC101304609	PREDICTED: uncharacterized protein At3g49720-like			LOC101315283	XP_011470529.1	uncharacterized protein At3g49720-like;	-1.222	0.00618
FvH4_5g34600.1	XP_011470529.1		XM_011472227.1	putative S-adenosyl-L-methionine-dependent methyltransferase			LOC101315283	XP_011470529.1	uncharacterized protein At3g49720-like;	-1.222	0.00618
FvH4_6g01720.1	XP_011470529.1	gene16677	XR_906572.1	---NA---			LOC101315283	XP_011470529.1	uncharacterized protein At3g49720-like;	-1.222	0.00618
FvH4_5g34300.1	XP_004288865.1		XM_004288817.2	kinesin-like protein KIN-14R			LOC101295177	XP_004288865.1	kinesin-like protein KIF3C;	-1.221	9.53e-07
FvH4_1g29510.1	XP_004288865.1	gene10221	XR_907015.1	kinesin-like protein KIN-14R			LOC101295177	XP_004288865.1	kinesin-like protein KIF3C;	-1.221	9.53e-07
FvH4_5g33490.1	XP_004288865.1		XM_004288817.2	kinesin-like protein KIN-14R			LOC101295177	XP_004288865.1	kinesin-like protein KIF3C;	-1.221	9.53e-07
FvH4_5g26640.1	XP_004300078.1		XM_004300030.2	E3 ubiquitin-protein ligase RNF170			LOC101307305	XP_004300078.1	E3 ubiquitin-protein ligase RNF170-like;	-1.221	0.00948
FvH4_5g26650.1	XP_004300078.1		XM_004300030.2	E3 ubiquitin-protein ligase RNF170-like			LOC101307305	XP_004300078.1	E3 ubiquitin-protein ligase RNF170-like;	-1.221	0.00948
FvH4_2g21860.1	XP_011457989.1	gene03567	XM_011459687.1	pentatricopeptide repeat-containing protein At1g06143			LOC101295975	XP_011457989.1	pentatricopeptide repeat-containing protein At1g06145-like; pentatricopeptide repeat-containing protein At1g06145-like;	-1.219	0.00138
FvH4_1g17980.1	XP_011466217.1	gene05792	XM_011467915.1	PREDICTED: uncharacterized protein LOC105349299			LOC105349299	XP_011466217.1	uncharacterized protein LOC105349299;	-1.219	2.75e-05
FvH4_6g22710.1	XP_011468067.1	gene22667	XM_011469765.1	putative F-box/FBD/LRR-repeat protein At4g03220			LOC101303261	XP_011468067.1	uncharacterized protein LOC101303261 isoform X1; uncharacterized protein LOC101303261 isoform X2;	-1.218	0.00479
FvH4_4g07050.1	XP_004296502.1	gene17284	XM_004296454.2	protein SMAX1-LIKE 4			LOC101297923	XP_004296502.1	uncharacterized protein LOC101297923;	-1.217	5.92e-06
FvH4_5g15920.1	XP_004299633.1		XM_004299585.2	Dynein light chain			LOC101314467	XP_004299633.1	uncharacterized protein LOC101314467;	-1.216	0.000215
FvH4_1g26220.1	XP_004288344.1	gene24477	XM_004288296.2	probable polygalacturonase			LOC101291567	XP_004288344.1	probable polygalacturonase isoform X1; probable polygalacturonase isoform X2;	-1.215	1.28e-06
FvH4_3g12650.1	XP_004293781.1	gene19994	XM_004293733.2	UDP-N-acetylglucosamine diphosphorylase 1			LOC101295983	XP_004293781.1	UDP-N-acetylglucosamine diphosphorylase 1;	-1.214	2.78e-09
FvH4_4g27880.1	XP_011463662.1	gene03460	XM_011465360.1	acylsugar acyltransferase 3-like			LOC105351352	XP_011463662.1	BAHD acyltransferase At5g47980-like;	-1.214	0.00149
FvH4_2g13660.1	XP_004290513.1	gene08155	XM_004290465.2	titin homolog			LOC101294229	XP_004290513.1	uncharacterized protein LOC101294229;	-1.212	0.00252
FvH4_2g04810.1	XP_004292088.2	gene22843	XM_004292040.2	alpha-L-fucosidase 2			LOC101296458	XP_004292088.2	alpha-L-fucosidase 2;	-1.212	4.68e-05
FvH4_3g36370.1	XP_011461188.1	gene14048	XM_011462886.1	factor of DNA methylation 4-like isoform X1			LOC101301275	XP_011461188.1	daple-like protein;	-1.21	0.00903
FvH4_6g49600.1	XP_004304958.1	gene01309	XM_004304910.2	serine/threonine-protein kinase D6PK			LOC101308305	XP_004304958.1	serine/threonine-protein kinase D6PK;	-1.209	0.00127
FvH4_3g10400.1	XP_004291270.1	gene08736	XR_904878.1	---NA---			LOC101304643	XP_004291270.1	putative UDP-sugar transporter DDB_G0278631;	-1.208	1.22e-05
FvH4_4g14130.1	XP_004291270.1	gene18763	XR_904873.1	---NA---			LOC101304643	XP_004291270.1	putative UDP-sugar transporter DDB_G0278631;	-1.208	1.22e-05
FvH4_6g12380.1	XP_004291270.1	gene18763	XR_906717.1	---NA---			LOC101304643	XP_004291270.1	putative UDP-sugar transporter DDB_G0278631;	-1.208	1.22e-05
FvH4_5g12090.1	XP_004300523.1		XM_004300475.2	protein CUP-SHAPED COTYLEDON 1			LOC101296205	XP_004300523.1	protein CUP-SHAPED COTYLEDON 1;	-1.208	1.18e-05
FvH4_5g03780.1	XP_004300847.1		XM_004300799.1	PREDICTED: uncharacterized protein LOC101301686			LOC101301686	XP_004300847.1	uncharacterized protein LOC101301686;	-1.208	0.000154
FvH4_4g19610.1	XP_011461751.1	gene05131	XM_011463449.1	probable N-acetyltransferase HLS1-like			LOC101309138	XP_011461751.1	probable N-acetyltransferase HLS1-like isoform X2; probable N-acetyltransferase HLS1 isoform X1;	-1.208	0.000111
FvH4_2g37090.1	XP_011459063.1	gene08679	XM_004291238.2	F-box only protein 13			LOC101309213	XP_011459063.1	F-box only protein 13; F-box only protein 13; F-box only protein 13;	-1.206	0.000361
FvH4_1g20900.1	XP_011465608.1	gene16314	XM_004288155.2	putative pentatricopeptide repeat-containing protein At1g69350, mitochondrial			LOC101297002	XP_011465608.1	putative pentatricopeptide repeat-containing protein At1g69350, mitochondrial; putative pentatricopeptide repeat-containing protein At1g69350, mitochondrial; putative pentatricopeptide repeat-containing protein At1g69350, mitochondrial; putative pentatric	-1.206	0.0007
FvH4_7g31570.1	XP_004309136.1		XM_011471940.1	lysine-specific demethylase JMJ25 isoform X3			LOC101291294	XP_004309136.1	lysine-specific demethylase JMJ25 isoform X3; lysine-specific demethylase JMJ25 isoform X1; lysine-specific demethylase JMJ25 isoform X2;	-1.205	0.000106
FvH4_4g27020.1	XP_004300974.1	gene03705	XM_004300926.2	zinc finger protein GIS3			LOC101293689	XP_004300974.1	zinc finger protein 6;	-1.204	0.00034
FvH4_c1g00070.1	XP_011459344.1	gene28958		hypothetical protein Salmi_Mp003 (mitochondrion)			LOC101311440	XP_011459344.1	uncharacterized protein LOC101311440;	-1.204	1.5e-06
FvH4_6g22390.1	XP_011468048.1	gene22640	XM_011469746.1	VQ motif-containing protein 25			LOC101300945	XP_011468048.1	uncharacterized protein LOC101300945;	-1.203	0.000177
FvH4_6g39300.1	XP_011468179.1	gene22711	XM_011469877.1	PREDICTED: uncharacterized protein LOC105352532			LOC105352532	XP_011468179.1	uncharacterized protein LOC105352532;	-1.202	0.00252
FvH4_2g22670.1	XP_004291932.1	gene08176	XM_004291884.2	ent-kaurene oxidase, chloroplastic-like			LOC101315406	XP_004291932.1	ent-kaurene oxidase, chloroplastic-like;	-1.201	2.77e-06
FvH4_2g40650.1	XP_004291932.1	gene08176	XM_004291884.2	ent-kaurene oxidase, chloroplastic-like			LOC101315406	XP_004291932.1	ent-kaurene oxidase, chloroplastic-like;	-1.201	2.77e-06
FvH4_5g36960.1	XP_004299649.1		XM_004299601.2	protein EXORDIUM-like 2			LOC101295714	XP_004299649.1	protein EXORDIUM-like;	-1.2	0.0762
FvH4_6g54380.1	XP_004304573.1	gene01404	XM_004304523.2	nodulation receptor kinase-like isoform X1			LOC101305577	XP_004304573.1	UPF0496 protein At3g19330;	-1.199	0.000297
FvH4_7g01460.1	XP_004308685.1	gene29474	XM_004308637.2	probable glycosyltransferase STELLO2			LOC101309981	XP_004308685.1	uncharacterized protein LOC101309981;	-1.198	7.67e-05
FvH4_1g29480.1	XP_011463793.1	gene32332	XM_011465491.1	probable sugar phosphate/phosphate translocator At1g12500			LOC105349361	XP_011463793.1	probable sugar phosphate/phosphate translocator At1g12500;	-1.196	4.27e-06
FvH4_2g27990.1	XP_004290920.2	gene10959	XM_004290872.2	protein starmaker			LOC101297312	XP_004290920.2	protein starmaker;	-1.195	0.00191
FvH4_2g32670.1	XP_004292769.1	gene02620	XM_004292721.2	growth-regulating factor 1-like			LOC101299835	XP_004292769.1	growth-regulating factor 6-like;	-1.195	7.03e-05
FvH4_5g01680.1	XP_004298748.1		XM_004298700.2	protein IQ-DOMAIN 14			LOC101291430	XP_004298748.1	protein IQ-DOMAIN 14;	-1.192	7.68e-07
FvH4_4g27450.1	XP_011465659.1	gene03749	XM_011467357.1	PREDICTED: uncharacterized protein LOC105351827			LOC105351827	XP_011465659.1	uncharacterized protein LOC105351827;	-1.191	0.00173
FvH4_6g14390.1	XP_011466598.1	gene18206	XM_004302677.2	type I inositol polyphosphate 5-phosphatase 8			LOC101314389	XP_011466598.1	type I inositol 1,4,5-trisphosphate 5-phosphatase CVP2; type I inositol 1,4,5-trisphosphate 5-phosphatase CVP2;	-1.191	0.000824
FvH4_1g18650.1	XP_004289381.1	gene05604	XM_004289333.2	PREDICTED: uncharacterized protein LOC101304044			LOC101304044	XP_004289381.1	uncharacterized protein LOC101304044;	-1.189	0.00051
FvH4_1g23230.1	XP_004289251.1	gene21109	XM_004289203.2	bifunctional 3-dehydroquinate dehydratase/shikimate dehydrogenase, chloroplastic-like isoform X1			LOC101303942	XP_004289251.1	pentatricopeptide repeat-containing protein At2g36980, mitochondrial;	-1.188	0.00353
FvH4_2g37220.1	XP_004291256.1	gene08661	XM_004291208.2	pentatricopeptide repeat-containing protein At1g31790			LOC101300307	XP_004291256.1	uncharacterized protein LOC101300307;	-1.188	0.000356
FvH4_6g15860.1	XP_011466795.1	gene09725		hypothetical protein RchiOBHm_Chr3g0469561			LOC101295258	XP_011466795.1	heat stress transcription factor A-3;	-1.188	0.00232
FvH4_6g17890.1	XP_011466795.1	gene30146	XM_011468493.1	heat stress transcription factor A-3			LOC101295258	XP_011466795.1	heat stress transcription factor A-3;	-1.188	0.00232
FvH4_4g16120.1	XP_004296965.1	gene06584	XR_905693.1	---NA---			LOC101298216	XP_004296965.1	probable acyl-activating enzyme 16, chloroplastic;	-1.187	1.51e-07
FvH4_4g13140.1	XP_004296965.1	gene06584	XM_004296917.2	probable acyl-activating enzyme 16, chloroplastic			LOC101298216	XP_004296965.1	probable acyl-activating enzyme 16, chloroplastic;	-1.187	1.51e-07
FvH4_1g00660.1	XP_011463629.1	gene10110	XM_011465327.1	AUGMIN subunit 8			LOC101292745	XP_011463629.1	QWRF motif-containing protein 8-like; QWRF motif-containing protein 8-like;	-1.187	4.81e-07
FvH4_2g31050.1	XP_011467225.1	gene15385	XM_011468923.1	trihelix transcription factor GTL2-like			LOC101310342	XP_011467225.1	trihelix transcription factor GT-2-like;	-1.187	0.00975
FvH4_6g15850.1	XP_004304428.1	gene09724	XM_004304380.2	aquaporin PIP2-1-like			LOC101311399	XP_004304428.1	aquaporin PIP2-1-like;	-1.186	0.0537
FvH4_5g08660.1	XP_004297525.1		XM_004297477.2	palmitoyl-acyl carrier protein thioesterase, chloroplastic-like			LOC101297137	XP_004297525.1	palmitoyl-acyl carrier protein thioesterase, chloroplastic-like;	-1.185	0.00478
FvH4_6g36280.1	XP_004303779.1	gene05503	XM_004303731.2	PREDICTED: uncharacterized protein LOC101302090			LOC101302090	XP_004303779.1	uncharacterized protein LOC101302090;	-1.182	0.00258
FvH4_3g34580.1	XP_004294627.1	gene14010	XM_004294579.2	receptor-like protein kinase HERK 1			LOC101310588	XP_004294627.1	receptor-like protein kinase HERK 1;	-1.18	0.00361
FvH4_3g40840.1	XP_004294716.1	gene28063	XM_004294668.2	probable inactive receptor kinase At5g58300			LOC101291033	XP_004294716.1	probable inactive receptor kinase At5g58300;	-1.18	1.29e-06
FvH4_7g32640.1	XP_004300785.1		XM_004307885.2	F-box/LRR-repeat protein At4g14103-like			LOC101307594	XP_004300785.1	F-box/FBD/LRR-repeat protein At1g16930-like isoform X1; F-box/LRR-repeat protein At4g14103-like isoform X2; FBD-associated F-box protein At3g52670-like isoform X3; FBD-associated F-box protein At3g52670-like isoform X3; F-box/FBD/LRR-repeat protein At1g16	-1.18	0.000479
FvH4_6g09620.1	XP_004302566.2	gene13566	XM_004302518.2	mannan endo-1,4-beta-mannosidase 6			LOC101314292	XP_004302566.2	mannan endo-1,4-beta-mannosidase 6 isoform X1; mannan endo-1,4-beta-mannosidase 6 isoform X2; mannan endo-1,4-beta-mannosidase 6 isoform X2; mannan endo-1,4-beta-mannosidase 6 isoform X3;	-1.18	8.44e-09
FvH4_5g02220.1	XP_011463870.1		XM_011465567.1	F-box/LRR-repeat protein At3g59190-like isoform X1			LOC101307594	XP_011463870.1	F-box/FBD/LRR-repeat protein At1g16930-like isoform X1; F-box/LRR-repeat protein At4g14103-like isoform X2; FBD-associated F-box protein At3g52670-like isoform X3; FBD-associated F-box protein At3g52670-like isoform X3; F-box/FBD/LRR-repeat protein At1g16	-1.18	0.000479
FvH4_5g36290.1	XP_011464623.1		XM_011466321.1	probable leucine-rich repeat receptor-like protein kinase At1g35710			LOC101301304	XP_011464623.1	probable leucine-rich repeat receptor-like protein kinase At1g35710;	-1.18	0.000214
FvH4_6g42240.1	XP_011464623.1	gene27663	XR_907286.1	---NA---			LOC101301304	XP_011464623.1	probable leucine-rich repeat receptor-like protein kinase At1g35710;	-1.18	0.000214
FvH4_1g18660.1	XP_004288297.1	gene01798	XM_004288249.2	alpha tubulin 1			LOC101301331	XP_004288297.1	tubulin alpha-3 chain;	-1.179	5.05e-07
FvH4_3g06430.1	XP_004293658.1	gene24880	XM_004293610.2	membrane protein PM19L			LOC101308262	XP_004293658.1	uncharacterized protein LOC101308262;	-1.179	1.24e-06
FvH4_4g16350.1	XP_004287355.1	gene30993	XM_004287307.2	lactoylglutathione lyase			LOC101306749	XP_004287355.1	uncharacterized protein LOC101306749;	-1.178	0.00011
FvH4_6g01450.1	XP_011466031.1	gene16703	XM_011467729.1	ammonium transporter 1 member 2-like			LOC101298049	XP_011466031.1	ammonium transporter 1 member 2;	-1.178	0.00288
FvH4_6g01470.1	XP_011466031.1	gene16702	XM_011467729.1	ammonium transporter 1 member 2			LOC101298049	XP_011466031.1	ammonium transporter 1 member 2;	-1.178	0.00288
FvH4_3g18300.1	XP_011466031.1	gene27263	XM_011467729.1	ammonium transporter 1 member 2			LOC101298049	XP_011466031.1	ammonium transporter 1 member 2;	-1.178	0.00288
FvH4_5g17850.1	XP_011466031.1		XM_011467729.1	ammonium transporter 1 member 2			LOC101298049	XP_011466031.1	ammonium transporter 1 member 2;	-1.178	0.00288
FvH4_6g43210.1	XP_011463310.1	gene23773	XM_011465008.1	uncharacterized GPI-anchored protein At1g61900-like isoform X2			LOC101299135	XP_011463310.1	uncharacterized GPI-anchored protein At1g61900-like;	-1.177	0.00955
FvH4_6g36020.1	XP_004297141.1	gene05482	XM_004290741.2	---NA---			LOC101305934	XP_004297141.1	probable galacturonosyltransferase-like 3;	-1.176	9.62e-05
FvH4_4g28070.1	XP_004297141.1	gene03873	XM_004297093.2	probable galacturonosyltransferase-like 3			LOC101305934	XP_004297141.1	probable galacturonosyltransferase-like 3;	-1.176	9.62e-05
FvH4_3g41950.1	XP_004297141.1	gene01469		probable galacturonosyltransferase-like 3			LOC101305934	XP_004297141.1	probable galacturonosyltransferase-like 3;	-1.176	9.62e-05
FvH4_2g29580.1	XP_011459207.1	gene11683	XM_004291437.2	acyl-protein thioesterase 2-like			LOC101295195	XP_011459207.1	acyl-protein thioesterase 2-like isoform X2; acyl-protein thioesterase 2-like isoform X1; acyl-protein thioesterase 2-like isoform X2;	-1.176	0.000115
FvH4_4g24440.1	XP_011465369.1	gene07103		---NA---			LOC101309942	XP_011465369.1	protein NLP6; protein NLP6;	-1.176	4.34e-08
FvH4_5g11570.1	XP_011465369.1		XR_906431.1	protein NLP6			LOC101309942	XP_011465369.1	protein NLP6; protein NLP6;	-1.176	4.34e-08
FvH4_5g17610.1	XP_011464478.1		XM_011466176.1	cell division cycle-associated protein 7-like isoform X1			LOC101315153	XP_011464478.1	cell division cycle-associated protein 7-like isoform X2; cell division cycle-associated protein 7-like isoform X1;	-1.175	0.0035
FvH4_5g20740.1	XP_011465200.1		XM_011466898.1	SNF2 domain-containing protein CLASSY 3-like			LOC101294670	XP_011465200.1	SNF2 domain-containing protein CLASSY 3-like; SNF2 domain-containing protein CLASSY 3-like;	-1.175	0.0106
FvH4_5g20750.1	XP_011465200.1		XM_011466898.1	SNF2 domain-containing protein CLASSY 4-like			LOC101294670	XP_011465200.1	SNF2 domain-containing protein CLASSY 3-like; SNF2 domain-containing protein CLASSY 3-like;	-1.175	0.0106
FvH4_5g24480.1	XP_004301769.1		XM_004301721.2	E3 ubiquitin-protein ligase RLIM isoform X1			LOC101314385	XP_004301769.1	uncharacterized protein LOC101314385 isoform X1; uncharacterized protein LOC101314385 isoform X2;	-1.174	2.66e-05
FvH4_2g31810.1	XP_011458907.1	gene10880	XM_011460606.1	putative ceramidase			LOC101307374	XP_011458907.1	uncharacterized protein LOC101307374 isoform X1; uncharacterized protein LOC101307374 isoform X2;	-1.174	0.000921
FvH4_3g04330.1	XP_011465298.1	gene30474		RING-H2 finger protein ATL18			LOC101314385	XP_011465298.1	uncharacterized protein LOC101314385 isoform X1; uncharacterized protein LOC101314385 isoform X2;	-1.174	2.66e-05
FvH4_6g13460.1	XP_004302779.2	gene18440	XM_011468240.1	putative disease resistance protein RGA3			LOC101305487	XP_004302779.2	putative disease resistance protein RGA1; putative disease resistance protein RGA1; putative disease resistance protein RGA1; putative disease resistance protein RGA1; putative disease resistance protein RGA1; putative disease resistance protein RGA1; put	-1.171	1.39e-06
FvH4_c1g00520.1	XP_004302779.2	gene32833		NADH dehydrogenase subunit 2 (mitochondrion)			LOC101305487	XP_004302779.2	putative disease resistance protein RGA1; putative disease resistance protein RGA1; putative disease resistance protein RGA1; putative disease resistance protein RGA1; putative disease resistance protein RGA1; putative disease resistance protein RGA1; put	-1.171	1.39e-06
FvH4_6g13450.1	XP_004302779.2	gene18440	XM_011468238.1	putative disease resistance protein RGA3			LOC101305487	XP_004302779.2	putative disease resistance protein RGA1; putative disease resistance protein RGA1; putative disease resistance protein RGA1; putative disease resistance protein RGA1; putative disease resistance protein RGA1; putative disease resistance protein RGA1; put	-1.171	1.39e-06
FvH4_6g09930.1	XP_004305083.1	gene13874	XM_004305035.2	PREDICTED: uncharacterized protein LOC101299110			LOC101299110	XP_004305083.1	uncharacterized protein LOC101299110;	-1.171	0.0172
FvH4_6g54000.1	XP_004306314.1	gene01364	XM_004306266.2	NAC domain-containing protein 83-like			LOC101309284	XP_004306314.1	protein SOMBRERO-like;	-1.171	0.0281
FvH4_7g03330.1	XP_004307096.1	gene14252	XM_004307048.2	protein ENHANCED DISEASE RESISTANCE 2-like isoform X1			LOC101301528	XP_004307096.1	protein ENHANCED DISEASE RESISTANCE 2-like;	-1.171	3.09e-07
FvH4_4g17060.1	XP_011463606.1	gene06708	XM_011465304.1	classical arabinogalactan protein 25-like			LOC101292297	XP_011463606.1	classical arabinogalactan protein 25;	-1.17	0.0207
FvH4_2g41330.1	XP_004291983.1	gene14988	XM_004291934.2	protein TIC 55, chloroplastic			LOC101305533	XP_004291983.1	protein TIC 55, chloroplastic;	-1.167	0.00018
FvH4_1g08610.1	XP_011460688.1	gene12494	XM_011462386.1	ankyrin repeat-containing protein At3g12360-like			LOC101312774	XP_011460688.1	ankyrin repeat-containing protein At3g12360-like;	-1.167	2.21e-05
FvH4_5g28000.1	XP_011464928.1		XM_011466626.1	26S proteasome non-ATPase regulatory subunit 2 homolog A			LOC101308971	XP_011464928.1	26S proteasome non-ATPase regulatory subunit 2 homolog A-like; 26S proteasome non-ATPase regulatory subunit 2 homolog A-like;	-1.167	0.00835
FvH4_6g54200.1	XP_011468208.1	gene01384	XM_011469906.1	pentatricopeptide repeat-containing protein At3g26782, mitochondrial			LOC101310445	XP_011468208.1	pentatricopeptide repeat-containing protein At3g26782, mitochondrial;	-1.167	0.00135
FvH4_6g19240.1	XP_011468208.1	gene15512	lcl|NW_004440462.1:LOC101302384	pentatricopeptide repeat-containing protein At2g33760-like			LOC101310445	XP_011468208.1	pentatricopeptide repeat-containing protein At3g26782, mitochondrial;	-1.167	0.00135
FvH4_2g24160.1	XP_004290690.1	gene27730	XM_004290642.2	transcription termination factor MTERF4, chloroplastic			LOC101300585	XP_004290690.1	uncharacterized protein LOC101300585;	-1.166	0.000425
FvH4_4g21570.1	XP_004297071.1	gene22803	XM_004297023.2	tRNA pseudouridine synthase A 1			LOC101308370	XP_004297071.1	tRNA pseudouridine synthase-like 1;	-1.166	0.00328
FvH4_2g17710.1	XP_011458136.1	gene16822	XM_011459834.1	PREDICTED: uncharacterized protein LOC101296442			LOC101296442	XP_011458136.1	uncharacterized protein LOC101296442;	-1.166	0.00209
FvH4_6g43140.1	XP_004287949.1	gene23782	XM_004287901.2	probable beta-1,3-galactosyltransferase 2 isoform X1			LOC101292929	XP_004287949.1	probable beta-1,3-galactosyltransferase 2 isoform X1; probable beta-1,3-galactosyltransferase 2 isoform X2;	-1.165	2.23e-07
FvH4_4g26020.1	XP_004300927.1	gene03598	XM_004300879.2	GDSL esterase/lipase At3g26430-like			LOC101303911	XP_004300927.1	GDSL esterase/lipase At3g26430;	-1.165	0.0117
FvH4_4g16690.1	XP_011467952.1	gene06640	lcl|NW_004440460.1:LOC101300619	pentatricopeptide repeat-containing protein At5g39680			LOC101294974	XP_011467952.1	pentatricopeptide repeat-containing protein At5g39680; pentatricopeptide repeat-containing protein At5g39680;	-1.165	0.0106
FvH4_4g32610.1	XP_011467952.1	gene17479	XM_004309437.2	Phosphatidylinositol N-acetylglucosaminyltransferase subunit A			LOC101294974	XP_011467952.1	pentatricopeptide repeat-containing protein At5g39680; pentatricopeptide repeat-containing protein At5g39680;	-1.165	0.0106
FvH4_4g16680.1	XP_011467952.1	gene04437	lcl|NW_004440460.1:LOC101300619	pentatricopeptide repeat-containing protein At5g39680			LOC101294974	XP_011467952.1	pentatricopeptide repeat-containing protein At5g39680; pentatricopeptide repeat-containing protein At5g39680;	-1.165	0.0106
FvH4_6g48230.1	XP_011467952.1	gene04437	XM_011469649.1	pentatricopeptide repeat-containing protein At5g39680			LOC101294974	XP_011467952.1	pentatricopeptide repeat-containing protein At5g39680; pentatricopeptide repeat-containing protein At5g39680;	-1.165	0.0106
FvH4_1g06110.1	XP_004287475.1	gene11297	XM_004287427.2	Ceramide glucosyltransferase			LOC101296224	XP_004287475.1	uncharacterized protein LOC101296224;	-1.164	7.05e-08
FvH4_6g52150.1	XP_004306394.1	gene27994	XM_004306346.2	putative disease resistance protein RGA3			LOC101309765	XP_004306394.1	putative disease resistance protein RGA3;	-1.164	0.00475
FvH4_4g18470.1	XP_004296856.1	gene06837	XM_004296808.2	late embryogenesis abundant protein Lea5			LOC101314076	XP_004296856.1	late embryogenesis abundant protein Lea5;	-1.163	4.77e-05
FvH4_5g19080.1	XP_004301193.1		XM_004301145.2	O-fucosyltransferase 29			LOC101299197	XP_004301193.1	uncharacterized protein At1g04910;	-1.163	1.5e-06
FvH4_c6g00030.1	XP_004302251.1	gene21820		putative Ulp1 peptidase			LOC101292514	XP_004302251.1	uncharacterized protein LOC101292514;	-1.163	9.99e-06
FvH4_c19g00030.1	XP_004302251.1	gene21820		putative Ulp1 peptidase			LOC101292514	XP_004302251.1	uncharacterized protein LOC101292514;	-1.163	9.99e-06
FvH4_1g25490.1	XP_004302251.1	gene21820		putative Ulp1 peptidase			LOC101292514	XP_004302251.1	uncharacterized protein LOC101292514;	-1.163	9.99e-06
FvH4_2g32460.1	XP_011458884.1	gene02642	XM_011460582.1	CSC1-like protein RXW8			LOC101297798	XP_011458884.1	CSC1-like protein RXW8;	-1.163	7.24e-07
FvH4_3g24320.1	XP_004291631.1	gene22011	XM_004291583.2	GDSL esterase/lipase At1g28580-like			LOC101292963	XP_004291631.1	GDSL esterase/lipase At1g28580-like;	-1.162	8.95e-06
FvH4_6g21650.1	XP_004303357.1	gene18054	XM_004303309.2	glycine, alanine and asparagine-rich protein-like			LOC101312945	XP_004303357.1	glycine, alanine and asparagine-rich protein-like;	-1.162	0.00158
FvH4_4g06310.1	XP_011464706.1	gene12238	XM_011466404.1	F-box protein At5g07610-like			LOC101298029	XP_011464706.1	F-box protein At5g07610-like;	-1.162	0.000109
FvH4_4g22070.1	XP_004301047.1	gene00219	XM_004300999.2	UPF0481 protein At3g47200-like			LOC101300542	XP_004301047.1	UPF0481 protein At3g47200-like;	-1.161	0.00322
FvH4_2g40850.1	XP_004291947.1	gene15032	XM_004291899.2	zinc finger protein 3-like			LOC101295304	XP_004291947.1	zinc finger protein 1-like;	-1.16	1.98e-07
FvH4_4g02140.1	XP_004291947.1	gene19172	XR_907221.1	---NA---			LOC101295304	XP_004291947.1	zinc finger protein 1-like;	-1.16	1.98e-07
FvH4_3g23570.1	XP_004294422.1	gene03485	XM_004294374.2	indole-3-acetate O-methyltransferase 1-like			LOC101295605	XP_004294422.1	indole-3-acetate O-methyltransferase 1;	-1.16	0.0322
FvH4_1g10460.1	XP_004289044.1	gene13055	XM_004288996.2	protein RKD5			LOC101308324	XP_004289044.1	protein RKD5;	-1.158	0.000841
FvH4_4g16750.1	XP_004296770.1	gene06653	XM_004296722.2	plant/F10N7-170 protein, putative			LOC101312046	XP_004296770.1	uncharacterized protein LOC101312046;	-1.158	4.51e-07
FvH4_6g52950.1	XP_011467715.1	gene26389	XM_011469413.1	PREDICTED: uncharacterized protein LOC101298442 isoform X2			LOC101298442	XP_011467715.1	F-box protein At5g07610-like isoform X1; F-box protein At5g07610-like isoform X1; F-box protein At5g07610-like isoform X1; F-box protein At5g07610-like isoform X1; F-box protein At5g07610-like isoform X1; uncharacterized protein LOC101298442 isoform X2;	-1.158	0.011
FvH4_2g22260.1	XP_004292190.1	gene08221	XM_004292142.2	putative pentatricopeptide repeat-containing protein At1g12700, mitochondrial			LOC101291892	XP_004292190.1	putative pentatricopeptide repeat-containing protein At1g12700, mitochondrial;	-1.157	0.0107
FvH4_3g20920.1	XP_004294520.1	gene25002	XM_004294472.2	PREDICTED: uncharacterized protein LOC101300989			LOC101300989	XP_004294520.1	uncharacterized protein LOC101300989;	-1.157	0.000301
FvH4_3g20930.1	XP_004294520.1	gene25002	XM_004294472.2	PREDICTED: uncharacterized protein LOC101300989			LOC101300989	XP_004294520.1	uncharacterized protein LOC101300989;	-1.157	0.000301
FvH4_6g38380.1	XP_004303875.1	gene28721	XM_004303827.2	probable receptor-like protein kinase At2g42960			LOC101308781	XP_004303875.1	probable receptor-like protein kinase At2g42960;	-1.156	1.5e-07
FvH4_7g02290.1	XP_004303065.1	gene14438	XM_004303017.2	scarecrow-like protein 3			LOC101293107	XP_004303065.1	scarecrow-like protein 3;	-1.155	2.47e-07
FvH4_5g30880.1	XP_011465605.1		XM_011467303.1	PREDICTED: uncharacterized protein LOC101299488 isoform X1			LOC101299488	XP_011465605.1	uncharacterized protein LOC101299488 isoform X2; uncharacterized protein LOC101299488 isoform X1;	-1.155	0.00107
FvH4_5g39040.1	XP_004300443.1		XM_004300395.2	F-box protein SKIP24 isoform X1			LOC101296106	XP_004300443.1	F-box protein SKIP24-like;	-1.154	0.00107
FvH4_5g07290.1	XP_004301040.1		XM_004300992.2	adenine/guanine permease AZG2			LOC101297937	XP_004301040.1	adenine/guanine permease AZG2;	-1.153	0.0034
FvH4_1g18840.1	XP_004289385.2	gene05619	XM_004289337.2	pentatricopeptide repeat-containing protein At4g32450, mitochondrial			LOC101305801	XP_004289385.2	pentatricopeptide repeat-containing protein At4g32450, mitochondrial-like;	-1.152	0.003
FvH4_2g41280.1	XP_004291978.1	gene14994	XM_004291930.2	thiamine-repressible mitochondrial transport protein THI74-like			LOC101304065	XP_004291978.1	uncharacterized vacuolar membrane protein YML018C-like;	-1.151	5.21e-08
FvH4_4g31440.1	XP_004297305.1	gene04751	XM_004297257.2	probable methyltransferase PMT2			LOC101305935	XP_004297305.1	probable methyltransferase PMT2;	-1.151	1.27e-07
FvH4_6g11310.1	XP_004302559.1	gene13454	XM_004302511.2	omega-3 fatty acid desaturase, chloroplastic-like			LOC101312263	XP_004302559.1	omega-3 fatty acid desaturase, chloroplastic-like;	-1.151	1.45e-06
FvH4_6g47450.1	XP_004306103.2	gene34749	XM_004306055.2	putative chromatin regulator PHD family			LOC101308408	XP_004306103.2	LOW QUALITY PROTEIN: uncharacterized protein LOC101308408;	-1.151	0.00493
FvH4_6g47460.1	XP_004306103.2	gene34749	XM_004306055.2	putative chromatin regulator PHD family			LOC101308408	XP_004306103.2	LOW QUALITY PROTEIN: uncharacterized protein LOC101308408;	-1.151	0.00493
FvH4_2g15760.1	XP_004292639.1	gene23750	XM_004292591.2	pentatricopeptide repeat-containing protein At2g17033			LOC101306700	XP_004292639.1	pentatricopeptide repeat-containing protein At2g17033;	-1.15	0.00745
FvH4_6g38000.1	XP_004303854.1	gene28685	XM_004303806.2	trifunctional UDP-glucose 4,6-dehydratase/UDP-4-keto-6-deoxy-D-glucose 3,5-epimerase/UDP-4-keto-L-rhamnose-reductase RHM1-like			LOC101302674	XP_004303854.1	trifunctional UDP-glucose 4,6-dehydratase/UDP-4-keto-6-deoxy-D-glucose 3,5-epimerase/UDP-4-keto-L-rhamnose-reductase RHM1-like;	-1.15	5.67e-06
FvH4_7g10130.1	XP_004308502.1	gene12902	XM_004308454.2	receptor-like protein 12			LOC101290996	XP_004308502.1	receptor-like protein 12;	-1.15	0.0113
FvH4_3g09670.1	XP_004306417.1	gene00118	XM_004306369.2	glucan endo-1,3-beta-glucosidase 13-like			LOC101292830	XP_004306417.1	glucan endo-1,3-beta-glucosidase 13-like;	-1.149	0.00661
FvH4_3g43980.1	XP_004306417.1	gene24448	XM_004306369.2	glucan endo-1,3-beta-glucosidase 13-like			LOC101292830	XP_004306417.1	glucan endo-1,3-beta-glucosidase 13-like;	-1.149	0.00661
FvH4_4g27750.1	XP_011462928.1	gene03778	XM_011464626.1	transcription factor HBP-1b(c38)-like			LOC101301963	XP_011462928.1	transcription factor HBP-1b(c38)-like;	-1.149	4.66e-05
FvH4_1g17110.1	XP_004287973.1	gene23992	XM_004287925.2	probable esterase KAI2			LOC101300661	XP_004287973.1	probable esterase KAI2;	-1.148	0.000132
FvH4_4g31320.1	XP_004298430.1	gene04741	XM_004298382.2	vacuolar amino acid transporter 1-like			LOC101304769	XP_004298430.1	vacuolar amino acid transporter 1-like;	-1.147	0.0163
FvH4_5g33630.1	XP_011464773.1		XR_906135.1	pentatricopeptide repeat-containing protein At1g08070, chloroplastic-like			LOC101304287	XP_011464773.1	pentatricopeptide repeat-containing protein At1g08070-like; pentatricopeptide repeat-containing protein At1g08070-like;	-1.147	0.00343
FvH4_2g03650.1	XP_011459680.1	gene25443	XM_011461378.1	nucleobase-ascorbate transporter 4			LOC101307643	XP_011459680.1	nucleobase-ascorbate transporter 4;	-1.146	0.016
FvH4_1g17730.1	XP_011466110.1	gene05759	XM_011467813.1	uncharacterized protein LOC112189936 isoform X4			LOC105352007	XP_011466110.1	uncharacterized protein LOC105352007 isoform X1; uncharacterized protein LOC105352007 isoform X2;	-1.146	0.00181
FvH4_1g17750.1	XP_011466110.1	gene05760	XM_011467808.1	transmembrane protein, putative			LOC105352007	XP_011466110.1	uncharacterized protein LOC105352007 isoform X1; uncharacterized protein LOC105352007 isoform X2;	-1.146	0.00181
FvH4_6g53040.1	XP_011467710.1	gene25928	XM_011469408.1	sister chromatid cohesion 1 protein 2 isoform X1			LOC101295647	XP_011467710.1	sister chromatid cohesion 1 protein 2;	-1.146	0.00358
FvH4_6g49010.1	XP_004297955.1	gene28322	XM_004297907.2	probable receptor-like protein kinase At5g15080			LOC101295909	XP_004297955.1	probable receptor-like protein kinase At5g15080 isoform X3; probable receptor-like protein kinase At5g15080 isoform X1; probable receptor-like protein kinase At5g15080 isoform X2; probable receptor-like protein kinase At5g15080 isoform X4; probable recept	-1.145	0.0109
FvH4_3g19500.1	XP_011459237.1	gene00981	XR_904490.1	protease Do-like 5, chloroplastic			LOC101309127	XP_011459237.1	uncharacterized protein LOC101309127;	-1.145	0.00725
FvH4_3g19490.1	XP_011459237.1	gene00980	XM_011460935.1	ribosomal protein L11 methyltransferase			LOC101309127	XP_011459237.1	uncharacterized protein LOC101309127;	-1.145	0.00725
FvH4_6g11610.1	XP_011466478.1	gene18854	XM_004302606.2	putative serine/threonine-protein kinase			LOC101315063	XP_011466478.1	putative serine/threonine-protein kinase; putative serine/threonine-protein kinase;	-1.145	6.26e-05
FvH4_4g31210.1	XP_004297294.1	gene04730	XM_004297246.2	cyclic dof factor 2-like			LOC101302828	XP_004297294.1	cyclic dof factor 3;	-1.144	0.00076
FvH4_4g17780.1	XP_004298116.2	gene06859	XM_011464410.1	putative transcription regulator Homeodomain-LIKE family			LOC101313113	XP_004298116.2	uncharacterized protein LOC101313113 isoform X1; uncharacterized protein LOC101313113 isoform X2;	-1.143	0.0196
FvH4_2g25820.1	XP_011464011.1	gene32180	XM_011465709.1	pentatricopeptide repeat-containing protein At1g05750, chloroplastic-like			LOC101300821	XP_011464011.1	putative pentatricopeptide repeat-containing protein At3g01580; putative pentatricopeptide repeat-containing protein At3g01580; putative pentatricopeptide repeat-containing protein At3g01580;	-1.143	8.39e-05
FvH4_5g05260.1	XP_011464011.1		XM_011465709.1	putative pentatricopeptide repeat-containing protein At3g01580			LOC101300821	XP_011464011.1	putative pentatricopeptide repeat-containing protein At3g01580; putative pentatricopeptide repeat-containing protein At3g01580; putative pentatricopeptide repeat-containing protein At3g01580;	-1.143	8.39e-05
FvH4_6g25090.1	XP_004303610.1	gene21905	XM_004303562.2	regulatory protein NPR5			LOC101297271	XP_004303610.1	LOW QUALITY PROTEIN: regulatory protein NPR5-like;	-1.142	1.57e-05
FvH4_4g19210.1	XP_011464658.1	gene05180	XM_011466355.1	MADS-box protein SVP-like isoform X1			LOC101294465	XP_011464658.1	MADS-box protein JOINTLESS-like; MADS-box protein JOINTLESS-like; MADS-box protein JOINTLESS-like;	-1.141	0.0143
FvH4_4g36590.1	XP_004298620.1	gene00841	XM_004298572.2	DNA repair protein XRCC2 homolog			LOC101293780	XP_004298620.1	DNA repair protein XRCC2 homolog;	-1.14	0.00189
FvH4_5g23140.1	XP_004300193.1		XM_004300145.2	protein SUPPRESSOR OF GENE SILENCING 3-like			LOC101293884	XP_004300193.1	protein SUPPRESSOR OF GENE SILENCING 3-like;	-1.14	0.000861
FvH4_7g01940.1	XP_004303086.1	gene11981	XM_004303038.2	pheophytinase, chloroplastic			LOC101299497	XP_004303086.1	pheophytinase, chloroplastic;	-1.138	0.00274
FvH4_6g29990.1	XP_004305513.1	gene15707	XM_004305465.2	RHOMBOID-like protein 5			LOC101299111	XP_004305513.1	rhomboid-related protein 3-like;	-1.138	0.011
FvH4_7g31880.1	XP_004307968.1		XM_004307920.2	kinase RLK-Pelle-WAK family			LOC101307343	XP_004307968.1	wall-associated receptor kinase 1-like isoform X1; wall-associated receptor kinase 1-like isoform X2;	-1.137	0.0924
FvH4_7g31910.1	XP_004307968.1		XM_004307920.2	putative wall-associated receptor kinase-like 16			LOC101307343	XP_004307968.1	wall-associated receptor kinase 1-like isoform X1; wall-associated receptor kinase 1-like isoform X2;	-1.137	0.0924
FvH4_7g31920.1	XP_011470218.1		XM_011471916.1	wall-associated receptor kinase 2-like			LOC101307343	XP_011470218.1	wall-associated receptor kinase 1-like isoform X1; wall-associated receptor kinase 1-like isoform X2;	-1.137	0.0924
FvH4_3g30030.1	XP_004295642.1	gene14465	XM_004295594.2	GDSL esterase/lipase At5g22810			LOC101309336	XP_004295642.1	GDSL esterase/lipase At5g22810;	-1.136	0.00317
FvH4_3g04410.1	XP_011460268.1	gene30462	XM_011461966.1	protein ROS1			LOC101304455	XP_011460268.1	protein ROS1-like;	-1.136	0.000143
FvH4_5g39600.1	XP_011460268.1			---NA---			LOC101304455	XP_011460268.1	protein ROS1-like;	-1.136	0.000143
FvH4_4g29330.1	XP_004297202.1	gene34814	XM_004297154.2	cytosolic sulfotransferase 12-like			LOC101300137	XP_004297202.1	cytosolic sulfotransferase 12-like;	-1.135	0.00467
FvH4_5g02480.1	XP_004300795.1		XM_004300747.2	kinesin-4-like			LOC101310521	XP_004300795.1	kinesin-4 isoform X2; kinesin-4 isoform X1;	-1.135	4.07e-06
FvH4_3g45980.1	XP_004299293.1	gene01577		uncharacterized protein LOC112202131 isoform X1			LOC101310417	XP_004299293.1	protein LONGIFOLIA 2 isoform X1; protein LONGIFOLIA 2 isoform X2;	-1.133	4.76e-06
FvH4_5g27130.1	XP_004301591.2		XM_004301543.2	endoglucanase 25-like			LOC101292804	XP_004301591.2	endoglucanase 25;	-1.133	1.13e-06
FvH4_7g31070.1	XP_004308008.1		XM_004307960.2	MYB-like transcription factor TCL1			LOC101294988	XP_004308008.1	MYB-like transcription factor ETC3;	-1.132	0.00645
FvH4_3g37230.1	XP_004291514.1	gene01961	XM_004291466.2	G patch domain protein			LOC101304248	XP_004291514.1	uncharacterized protein LOC101304248 isoform X1; uncharacterized protein LOC101304248 isoform X2;	-1.131	5.77e-05
FvH4_4g20630.1	XP_004295051.1	gene05034	XM_004295003.2	pentatricopeptide repeat-containing protein At3g48810			LOC101298693	XP_004295051.1	pentatricopeptide repeat-containing protein At3g48810;	-1.131	0.00479
FvH4_2g20360.1	XP_011458047.1	gene08352	XM_011459744.1	PREDICTED: uncharacterized protein LOC101313676 isoform X1			LOC101313676	XP_011458047.1	uncharacterized protein LOC101313676 isoform X2; uncharacterized protein LOC101313676 isoform X1; uncharacterized protein LOC101313676 isoform X1;	-1.13	0.00672
FvH4_4g14780.1	XP_004296926.1	gene05922	XM_004296878.2	protein trichome birefringence-like 10			LOC101310689	XP_004296926.1	protein trichome birefringence-like 11;	-1.129	0.000724
FvH4_2g05060.1	XP_004304051.1	gene26249	XM_004304003.2	putative UDP-glucose glucosyltransferase			LOC101315257	XP_004304051.1	putative UDP-glucose glucosyltransferase;	-1.128	0.0158
FvH4_6g15930.1	XP_004289487.1	gene23033	XM_011469803.1	hypothetical protein PRUPE_6G236500			LOC101296047	XP_004289487.1	uncharacterized protein ycf36;	-1.126	0.000453
FvH4_6g50320.1	XP_011468244.1	gene28369	XM_004306281.2	protein ALTERED XYLOGLUCAN 4-like			LOC101314496	XP_011468244.1	protein ALTERED XYLOGLUCAN 4-like;	-1.126	0.00134
FvH4_1g00130.1	XP_011466079.1	gene10158	XM_004287138.2	thioredoxin-like fold domain-containing protein MRL7L, chloroplastic			LOC101305502	XP_011466079.1	uncharacterized protein LOC101305502; uncharacterized protein LOC101305502;	-1.125	0.000887
FvH4_1g26440.1	XP_011466079.1	gene10158	XM_011468793.1	thioredoxin-like fold domain-containing protein MRL7L, chloroplastic			LOC101305502	XP_011466079.1	uncharacterized protein LOC101305502; uncharacterized protein LOC101305502;	-1.125	0.000887
FvH4_5g20710.1	XP_004300305.1		XM_004300257.2	MORN motif			LOC101304099	XP_004300305.1	uncharacterized protein LOC101304099;	-1.124	0.000903
FvH4_2g07710.1	XP_004289631.1	gene20777	XM_004289583.2	CASP-like protein 5C1			LOC101309685	XP_004289631.1	CASP-like protein 5C1;	-1.123	0.0209
FvH4_6g41510.1	XP_004293440.1	gene21623	XM_004293392.2	rho GDP-dissociation inhibitor 1			LOC101312126	XP_004293440.1	rho GDP-dissociation inhibitor 1;	-1.122	0.000256
FvH4_5g32760.1	XP_004299878.1		XM_004299830.2	Serine/threonine protein kinase			LOC101291921	XP_004299878.1	uncharacterized protein LOC101291921;	-1.121	0.000152
FvH4_2g08770.1	XP_004303283.1	gene15990	XM_004289634.2	---NA---			LOC101314105	XP_004303283.1	pyrophosphate-energized vacuolar membrane protonpump-like;	-1.121	9.21e-06
FvH4_3g39070.1	XP_011460965.1	gene07946	XM_011462663.1	protein CHUP1, chloroplastic isoform X1			LOC101308854	XP_011460965.1	protein CHUP1, chloroplastic isoform X1; protein CHUP1, chloroplastic isoform X2;	-1.12	0.0187
FvH4_3g06330.1	XP_011460394.1	gene24890	XM_011462092.1	X8 domain containing protein			LOC105350341	XP_011460394.1	carbohydrate-binding X8 domain-containing protein-like;	-1.119	0.00151
FvH4_6g00370.1	XP_004302169.1	gene16819	XM_004302121.2	DNA ligase 1-like			LOC101291254	XP_004302169.1	thioredoxin F-type, chloroplastic-like isoform X3; uncharacterized protein LOC101291254 isoform X1; thioredoxin F-type, chloroplastic-like isoform X2;	-1.118	4.66e-06
FvH4_6g05590.1	XP_004302441.2	gene22577	XM_004302393.2	root phototropism protein 3-like			LOC101300071	XP_004302441.2	root phototropism protein 3-like;	-1.118	0.00306
FvH4_6g05600.1	XP_004302441.2	gene22576	XM_004302393.2	root phototropism protein 3			LOC101300071	XP_004302441.2	root phototropism protein 3-like;	-1.118	0.00306
FvH4_6g43740.1	XP_011463020.1	gene23885	XM_004287865.2	PREDICTED: uncharacterized protein LOC101306853			LOC101306853	XP_011463020.1	uncharacterized protein LOC101306853; uncharacterized protein LOC101306853;	-1.118	0.00027
FvH4_c1g00190.1	XP_011462472.1	gene33612		hypothetical protein L484_018330			LOC105350984	XP_011462472.1	putative calcium-transporting ATPase 13, plasma membrane-type;	-1.117	4.16e-06
FvH4_4g02730.1	XP_011462472.1	gene32549	XM_011464170.1	putative calcium-transporting ATPase 13, plasma membrane-type			LOC105350984	XP_011462472.1	putative calcium-transporting ATPase 13, plasma membrane-type;	-1.117	4.16e-06
FvH4_4g01670.1	XP_011462472.1	gene29030	XM_011464170.1	putative calcium-transporting ATPase 13, plasma membrane-type			LOC105350984	XP_011462472.1	putative calcium-transporting ATPase 13, plasma membrane-type;	-1.117	4.16e-06
FvH4_1g23090.1	XP_011464713.1	gene21124	XM_004288081.2	probable WRKY transcription factor 13			LOC101299520	XP_011464713.1	probable WRKY transcription factor 13; probable WRKY transcription factor 13; probable WRKY transcription factor 13;	-1.117	0.00223
FvH4_2g12310.1	XP_004290437.1	gene27492	XM_004290389.2	zinc finger CCCH domain-containing protein 44 isoform X1			LOC101294903	XP_004290437.1	uncharacterized protein At5g08430-like;	-1.116	3.34e-06
FvH4_7g27910.1	XP_004307827.1	gene21264	XM_004307779.2	protein ODORANT1-like			LOC101310463	XP_004307827.1	protein ODORANT1-like;	-1.116	0.00108
FvH4_3g07770.1	XP_004293946.1	gene29665	XM_004293898.2	protein LIGHT-DEPENDENT SHORT HYPOCOTYLS 10-like			LOC101295692	XP_004293946.1	protein LIGHT-DEPENDENT SHORT HYPOCOTYLS 10;	-1.115	0.00109
FvH4_4g19370.1	XP_004295106.1	gene22465	XM_004295058.2	chitinase-like protein 2			LOC101315219	XP_004295106.1	chitinase-like protein 2;	-1.113	7.02e-06
FvH4_2g30290.1	XP_011459134.1	gene01032	XR_904480.1	PREDICTED: uncharacterized protein LOC101295587			LOC101295587	XP_011459134.1	uncharacterized protein LOC101295587;	-1.112	0.00756
FvH4_1g00220.1	XP_004288737.1	gene10151	XM_004288689.2	GPI-anchored adhesin-like protein			LOC101296809	XP_004288737.1	uncharacterized protein LOC101296809;	-1.111	0.0056
FvH4_7g12040.1	XP_004306909.1	gene19350	XM_004306861.2	AT-hook motif nuclear-localized protein 22			LOC101290804	XP_004306909.1	putative DNA-binding protein ESCAROLA;	-1.109	4.64e-07
FvH4_3g13680.1	XP_011461843.1	gene24411	XM_004295495.2	---NA---			LOC101300230	XP_011461843.1	callose synthase 3;	-1.109	9.93e-06
FvH4_4g31420.1	XP_011463074.1	gene04749	XM_011464772.1	protein FEZ			LOC101305661	XP_011463074.1	LOW QUALITY PROTEIN: transcription factor JUNGBRUNNEN 1;	-1.109	0.041
FvH4_3g41540.1	XP_011468355.1	gene08444	XM_004296066.2	---NA---			LOC101298730	XP_011468355.1	ABC transporter C family member 12-like; ABC transporter C family member 12-like;	-1.109	4.35e-06
FvH4_3g09710.1	XP_011468355.1	gene00122	XM_004304665.2	ABC transporter C family member 12-like			LOC101298730	XP_011468355.1	ABC transporter C family member 12-like; ABC transporter C family member 12-like;	-1.109	4.35e-06
FvH4_3g09720.1	XP_011468355.1	gene00122	XM_004304665.2	ABC transporter C family member 12-like			LOC101298730	XP_011468355.1	ABC transporter C family member 12-like; ABC transporter C family member 12-like;	-1.109	4.35e-06
FvH4_3g22220.1	XP_011468355.1	gene00122	XM_004304665.2	ABC transporter C family member 12-like			LOC101298730	XP_011468355.1	ABC transporter C family member 12-like; ABC transporter C family member 12-like;	-1.109	4.35e-06
FvH4_6g27620.1	XP_004303194.1	gene15779	XM_004303146.2	probable serine/threonine-protein kinase PBL7			LOC101310913	XP_004303194.1	serine/threonine-protein kinase CDL1;	-1.108	0.000544
FvH4_1g28210.1	XP_004307743.1	gene10406	XR_183760.2	putative molybdenum cofactor sulfurtransferase			LOC101308323	XP_004307743.1	uncharacterized protein LOC101308323;	-1.108	3.52e-07
FvH4_7g26130.1	XP_004307743.1	gene21373	XM_004307695.2	Glycine dehydrogenase (decarboxylating)			LOC101308323	XP_004307743.1	uncharacterized protein LOC101308323;	-1.108	3.52e-07
FvH4_3g25420.1	XP_011459309.1	gene21746	XM_004293008.2	histone-lysine N-methyltransferase SUVR3			LOC101299745	XP_011459309.1	histone-lysine N-methyltransferase SUVR3-like isoform X1; histone-lysine N-methyltransferase SUVR3-like isoform X1; histone-lysine N-methyltransferase SUVR3-like isoform X1; histone-lysine N-methyltransferase SUVR3-like isoform X2;	-1.108	0.000789
FvH4_6g36930.1	XP_011467526.1	gene05351	XM_011469223.1	Ribosomal protein			LOC101310719	XP_011467526.1	uncharacterized protein LOC101310719 isoform X1; uncharacterized protein LOC101310719 isoform X1; uncharacterized protein LOC101310719 isoform X2;	-1.108	0.000256
FvH4_6g37090.1	XP_011467544.1	gene05377	XM_004303773.2	uncharacterized membrane protein At1g16860-like			LOC101315255	XP_011467544.1	uncharacterized membrane protein At1g16860-like; uncharacterized membrane protein At1g16860-like;	-1.107	5.46e-08
FvH4_1g01560.1	XP_004287225.1	gene30855	XM_004287177.2	sugar transport protein 7			LOC101293336	XP_004287225.1	sugar transport protein 7;	-1.106	0.00307
FvH4_3g27020.1	XP_004296269.2	gene07685	XM_004296221.2	probable glycosyltransferase At5g03795			LOC101298503	XP_004296269.2	probable glycosyltransferase At5g03795;	-1.106	9.17e-05
FvH4_5g11440.1	XP_004300486.1		XM_004300438.2	methyltransferase-like protein 17, mitochondrial			LOC101309737	XP_004300486.1	methyltransferase-like protein 17, mitochondrial;	-1.106	2.17e-06
FvH4_2g34030.1	XP_004291086.2	gene09136	XM_004291038.2	WUSCHEL-related homeobox 4			LOC101298481	XP_004291086.2	WUSCHEL-related homeobox 4;	-1.105	3.04e-06
FvH4_2g00300.1	XP_004292408.1	gene31169	XM_004292360.2	RING-H2 finger protein ATL7-like			LOC101296259	XP_004292408.1	RING-H2 finger protein ATL7-like;	-1.105	0.0035
FvH4_2g01030.1	XP_004292408.1	gene31169	lcl|NW_004440458.1:LOC101310577	RING-H2 finger protein ATL7-like			LOC101296259	XP_004292408.1	RING-H2 finger protein ATL7-like;	-1.105	0.0035
FvH4_3g38180.1	XP_004295739.1	gene07985	XM_004295691.2	microtubule-associated protein futsch			LOC101296944	XP_004295739.1	plectin;	-1.105	0.0208
FvH4_3g38170.1	XP_004295739.1	gene07985	XM_004295691.2	microtubule-associated protein futsch			LOC101296944	XP_004295739.1	plectin;	-1.105	0.0208
FvH4_5g33500.1	XP_004301443.1		XM_004301395.2	putative pentatricopeptide repeat-containing protein At5g52630			LOC101290960	XP_004301443.1	putative pentatricopeptide repeat-containing protein At5g52630;	-1.105	0.00803
FvH4_5g33620.1	XP_004301443.1		XM_004301395.2	putative pentatricopeptide repeat-containing protein At5g52630			LOC101290960	XP_004301443.1	putative pentatricopeptide repeat-containing protein At5g52630;	-1.105	0.00803
FvH4_6g38810.1	XP_011467612.1	gene28767	XM_011469310.1	transmembrane protein 56-like			LOC101291069	XP_011467612.1	transmembrane protein 56-like;	-1.105	0.000416
FvH4_4g32840.1	XP_004297385.1	gene04105	XM_004297337.2	probable polygalacturonase At1g80170 isoform X1			LOC101304958	XP_004297385.1	probable polygalacturonase At1g80170;	-1.104	0.000237
FvH4_5g14380.1	XP_011464343.1		XM_011466038.1	flavin-containing monooxygenase FMO GS-OX-like 9			LOC101304195	XP_011464343.1	uncharacterized protein LOC101304195 isoform X2; uncharacterized protein LOC101304195 isoform X1; uncharacterized protein LOC101304195 isoform X1; uncharacterized protein LOC101304195 isoform X1; uncharacterized protein LOC101304195 isoform X1;	-1.104	1.53e-05
FvH4_6g19210.1	XP_004290295.1	gene15513		---NA---			LOC101296729	XP_004290295.1	CDPK-related kinase 5-like;	-1.103	1.43e-06
FvH4_6g09370.1	XP_004302508.1	gene13595	XM_004302460.2	heat-inducible transcription repressor			LOC101296878	XP_004302508.1	uncharacterized protein LOC101296878;	-1.103	0.00483
FvH4_1g09660.1	XP_004289017.1	gene12970	XM_004288969.2	glucan endo-1,3-beta-glucosidase 5			LOC101299330	XP_004289017.1	glucan endo-1,3-beta-glucosidase 6;	-1.101	0.00246
FvH4_3g24720.1	XP_004293074.2	gene00139	XM_004293026.2	pentatricopeptide repeat-containing protein At5g48910-like			LOC101305826	XP_004293074.2	pentatricopeptide repeat-containing protein At5g48910-like;	-1.1	0.0116
FvH4_2g40660.1	XP_004293233.1	gene15051	XM_004293185.2	dof zinc finger protein DOF3.4-like			LOC101315208	XP_004293233.1	dof zinc finger protein DOF1.6;	-1.098	0.117
FvH4_7g22380.1	XP_004307521.1	gene26622	XM_004307473.2	heat shock cognate 70 kDa protein-like			LOC101314130	XP_004307521.1	heat shock cognate 70 kDa protein-like;	-1.098	0.000341
FvH4_4g29150.1	XP_004297192.1	gene04530	XM_004297144.2	DNA-3-methyladenine glycosylase			LOC101296948	XP_004297192.1	uncharacterized protein LOC101296948;	-1.097	0.00539
FvH4_5g12070.1	XP_004300521.1		XM_004300473.2	CRM-domain containing factor CFM3, chloroplastic/mitochondrial			LOC101295628	XP_004300521.1	chloroplastic group IIA intron splicing facilitator CRS1, chloroplastic;	-1.096	0.0004
FvH4_3g45220.1	XP_004296190.1	gene24795	XM_004296142.2	phytoene synthase 2, chloroplastic-like			LOC101315223	XP_004296190.1	phytoene synthase 2, chloroplastic-like;	-1.094	0.00744
FvH4_6g01690.1	XP_004304776.1	gene16678	XM_004304728.2	TMV resistance protein N-like			LOC101295152	XP_004304776.1	TMV resistance protein N-like;	-1.094	0.000161
FvH4_7g11550.1	XP_004304776.1	gene03900	lcl|NW_004440463.1:LOC101299537	TMV resistance protein N-like isoform X1			LOC101295152	XP_004304776.1	TMV resistance protein N-like;	-1.094	0.000161
FvH4_7g11570.1	XP_004304776.1	gene19339	XR_907772.1	probable WRKY transcription factor 46			LOC101295152	XP_004304776.1	TMV resistance protein N-like;	-1.094	0.000161
FvH4_7g11580.1	XP_004304776.1	gene35037	XM_004304728.2	disease resistance-like protein DSC1			LOC101295152	XP_004304776.1	TMV resistance protein N-like;	-1.094	0.000161
FvH4_7g31550.1	XP_011470678.1		XM_011472376.1	Histidine kinase-like ATPase, C-terminal domain containing protein			LOC101291584	XP_011470678.1	uncharacterized protein LOC101291584;	-1.094	0.0356
FvH4_c1g00240.1	XP_004302000.1	gene13302		M400_ARATHRecName: Full=Uncharacterized mitochondrial protein AtMg00400; AltName: Full=ORF157			LOC101300924	XP_004302000.1	probable protein phosphatase 2C 62 isoform X1; probable protein phosphatase 2C 62 isoform X2;	-1.093	4.14e-06
FvH4_6g27800.1	XP_011458954.1	gene15865		---NA---			LOC101313861	XP_011458954.1	uroporphyrinogen-III synthase, chloroplastic isoform X1; uroporphyrinogen-III synthase, chloroplastic isoform X1; uroporphyrinogen-III synthase, chloroplastic isoform X1; uroporphyrinogen-III synthase, chloroplastic isoform X2;	-1.093	0.000191
FvH4_3g05540.1	XP_011460198.1	gene30605	XM_011461896.1	putative tetratricopeptide-like helical domain-containing protein			LOC105350249	XP_011460198.1	uncharacterized protein LOC105350249;	-1.093	0.018
FvH4_3g01860.1	XP_004293303.1	gene19638	XM_004293255.2	tyrosyl-DNA phosphodiesterase 2			LOC101297326	XP_004293303.1	uncharacterized protein LOC101297326;	-1.092	0.00027
FvH4_5g24390.1	XP_004300399.1		XM_004300351.2	probable serine/threonine-protein kinase PBL15			LOC101307018	XP_004300399.1	serine/threonine-protein kinase At5g01020;	-1.091	0.000787
FvH4_6g08950.1	XP_004302488.1	gene13648	XM_004302440.2	pentatricopeptide repeat-containing protein At4g38150-like			LOC101315160	XP_004302488.1	pentatricopeptide repeat-containing protein At4g38150-like;	-1.091	0.000896
FvH4_6g08960.1	XP_004302488.1	gene13648	XM_004302440.2	pentatricopeptide repeat-containing protein At4g38150-like			LOC101315160	XP_004302488.1	pentatricopeptide repeat-containing protein At4g38150-like;	-1.091	0.000896
FvH4_1g07070.1	XP_011459740.1	gene11407	XM_004288874.2	pentatricopeptide repeat-containing protein At3g24000, mitochondrial-like isoform X1			LOC101314319	XP_011459740.1	putative pentatricopeptide repeat-containing protein At3g23330; putative pentatricopeptide repeat-containing protein At3g23330; putative pentatricopeptide repeat-containing protein At3g23330;	-1.091	0.000267
FvH4_1g07080.1	XP_011459740.1	gene11407	XM_004288874.2	pentatricopeptide repeat-containing protein At2g03880, mitochondrial-like			LOC101314319	XP_011459740.1	putative pentatricopeptide repeat-containing protein At3g23330; putative pentatricopeptide repeat-containing protein At3g23330; putative pentatricopeptide repeat-containing protein At3g23330;	-1.091	0.000267
FvH4_4g07400.1	XP_011463546.1	gene17235	XM_011465244.1	DUF4228 domain-containing protein			LOC105351287	XP_011463546.1	uncharacterized protein LOC105351287;	-1.091	0.00115
FvH4_4g02800.1	XP_011465589.1	gene32555	lcl|NW_004440457.1:LOC105349514	dynamin-like protein ARC5 isoform X1			LOC101297452	XP_011465589.1	dynamin-like protein ARC5 isoform X1; dynamin-like protein ARC5 isoform X2;	-1.091	0.000137
FvH4_4g02780.1	XP_011465590.1	gene32555	lcl|NW_004440457.1:LOC105349514	dynamin-like protein ARC5			LOC101297452	XP_011465590.1	dynamin-like protein ARC5 isoform X1; dynamin-like protein ARC5 isoform X2;	-1.091	0.000137
FvH4_4g02790.1	XP_011465590.1	gene15683	lcl|NW_004440457.1:LOC105349514	dynamin-like protein ARC5			LOC101297452	XP_011465590.1	dynamin-like protein ARC5 isoform X1; dynamin-like protein ARC5 isoform X2;	-1.091	0.000137
FvH4_3g36820.1	XP_004295972.1	gene30193	XM_004295924.2	putative pectinesterase 11			LOC101309718	XP_004295972.1	putative pectinesterase 11;	-1.09	0.00654
FvH4_6g27030.1	XP_004303161.1	gene17805	XM_004303113.2	transcription factor TCP4-like			LOC101301310	XP_004303161.1	transcription factor TCP4-like;	-1.09	0.000706
FvH4_3g19160.1	XP_011460761.1	gene27212	XM_011462459.1	PREDICTED: uncharacterized protein LOC105350436			LOC105350436	XP_011460761.1	uncharacterized protein LOC105350436;	-1.088	0.0196
FvH4_3g01320.1	XP_004295299.1	gene19516	XM_004295251.2	ankyrin repeat-containing protein ITN1			LOC101307189	XP_004295299.1	ankyrin-2-like;	-1.087	0.000271
FvH4_6g46250.1	XP_004301862.1	gene16384	XM_011469557.1	---NA---			LOC101302846	XP_004301862.1	prolyl endopeptidase-like;	-1.087	0.000395
FvH4_1g14740.1	XP_004301862.1	gene29438	XM_004301814.2	protease 2			LOC101302846	XP_004301862.1	prolyl endopeptidase-like;	-1.087	0.000395
FvH4_6g39280.1	XP_004304515.1	gene22712	XM_004304467.2	vegetative cell wall protein gp1-like			LOC101313726	XP_004304515.1	vegetative cell wall protein gp1-like;	-1.087	0.00261
FvH4_2g29500.1	XP_011459855.1	gene11673	XM_011461553.1	UPF0481 protein At3g47200-like			LOC105350131	XP_011459855.1	putative UPF0481 protein At3g02645;	-1.087	0.036
FvH4_6g35570.1	XP_004305776.1	gene05431	XM_004305728.2	tyrosine-sulfated glycopeptide receptor 1			LOC101294099	XP_004305776.1	tyrosine-sulfated glycopeptide receptor 1;	-1.086	2.99e-07
FvH4_6g04050.1	XP_004291994.1	gene16440	XM_004291946.2	pentatricopeptide repeat-containing protein At3g12770-like			LOC101309123	XP_004291994.1	putative pentatricopeptide repeat-containing protein At5g52630;	-1.085	0.00888
FvH4_1g09640.1	XP_004287684.1	gene12969	XM_004287636.2	alpha-aminoadipic semialdehyde synthase-like isoform X1			LOC101310736	XP_004287684.1	alpha-aminoadipic semialdehyde synthase;	-1.084	0.00396
FvH4_6g33240.1	XP_004287684.1	gene07100	XR_905817.1	---NA---			LOC101310736	XP_004287684.1	alpha-aminoadipic semialdehyde synthase;	-1.084	0.00396
FvH4_2g15830.1	XP_004292642.1	gene23761	XM_004292594.2	tRNA(His) guanylyltransferase 1-like isoform X1			LOC101307565	XP_004292642.1	tRNA(His) guanylyltransferase 1-like;	-1.083	0.0226
FvH4_5g18130.1	XP_004299481.1		XM_004299433.2	NAC domain-containing protein 86			LOC101292410	XP_004299481.1	NAC domain-containing protein 86;	-1.083	0.00996
FvH4_1g15640.1	XP_011459272.1	gene23502		---NA---			LOC101314246	XP_011459272.1	pleiotropic drug resistance protein 2-like;	-1.083	6.32e-06
FvH4_3g29700.1	XP_011459272.1	gene34714	XM_011460970.1	pleiotropic drug resistance protein 2-like			LOC101314246	XP_011459272.1	pleiotropic drug resistance protein 2-like;	-1.083	6.32e-06
FvH4_6g22660.1	XP_011468063.1	gene22662	XM_011469761.1	protein STRUBBELIG-RECEPTOR FAMILY 2			LOC101302971	XP_011468063.1	protein STRUBBELIG-RECEPTOR FAMILY 2 isoform X1; protein STRUBBELIG-RECEPTOR FAMILY 2 isoform X2;	-1.083	0.00241
FvH4_7g27750.1	XP_011470094.1	gene21248	XM_011471792.1	NAC domain-containing protein 7-like			LOC105353112	XP_011470094.1	NAC domain-containing protein 7-like;	-1.083	0.000248
FvH4_2g36270.1	XP_004292865.1	gene08773	XM_004292817.2	nitrate regulatory gene2 protein-like			LOC101308445	XP_004292865.1	uncharacterized protein LOC101308445;	-1.082	0.000169
FvH4_3g39650.1	XP_004294769.1	gene34532	XM_004294721.2	UDP-glycosyltransferase 87A1-like			LOC101308359	XP_004294769.1	UDP-glycosyltransferase 87A1-like;	-1.082	9.67e-06
FvH4_5g32160.1	XP_004296900.1		XR_906157.1	ase inhibitor I20			LOC101302824	XP_004296900.1	sugar transport protein 13-like;	-1.082	6.29e-05
FvH4_3g08800.1	XP_011460577.1	gene29734	XM_011462275.1	receptor-like protein kinase At3g21340			LOC101302242	XP_011460577.1	putative receptor-like protein kinase At3g46340;	-1.082	1.46e-07
FvH4_4g18170.1	XP_011460577.1	gene29734		putative leucine-rich repeat receptor-like serine/threonine-protein kinase At2g14440			LOC101302242	XP_011460577.1	putative receptor-like protein kinase At3g46340;	-1.082	1.46e-07
FvH4_4g11500.1	XP_011462611.1	gene22395	XM_011464302.1	pentatricopeptide repeat-containing protein At1g06710, mitochondrial isoform X2			LOC101294454	XP_011462611.1	pentatricopeptide repeat-containing protein At1g06710, mitochondrial isoform X1; pentatricopeptide repeat-containing protein At1g06710, mitochondrial isoform X2; pentatricopeptide repeat-containing protein At1g06710, mitochondrial isoform X2; pentatricope	-1.082	0.000389
FvH4_4g06730.1	XP_004292421.2	gene12297	XR_906120.1	putative defensin-like protein 20			LOC101301753	XP_004292421.2	kinesin-related protein 11;	-1.081	1.12e-05
FvH4_6g34170.1	XP_011467398.1	gene07500	XM_011469096.1	protein phosphatase 2C 16-like			LOC101315166	XP_011467398.1	protein phosphatase 2C 16; protein phosphatase 2C 16;	-1.081	1.64e-05
FvH4_3g39810.1	XP_004296046.1	gene28178	XM_004295998.2	GDSL esterase/lipase At2g30310-like			LOC101312815	XP_004296046.1	GDSL esterase/lipase At2g30220-like;	-1.08	0.00766
FvH4_6g49650.1	XP_004296046.1	gene01312	XR_906649.1	---NA---			LOC101312815	XP_004296046.1	GDSL esterase/lipase At2g30220-like;	-1.08	0.00766
FvH4_6g29810.1	XP_011467085.1	gene15685	XM_011468783.1	glucan endo-1,3-beta-glucosidase 14			LOC101297655	XP_011467085.1	glucan endo-1,3-beta-glucosidase 14;	-1.08	0.00466
FvH4_4g11970.1	XP_004296695.1	gene22459	lcl|NW_004440460.1:LOC101304767	UDP-glycosyltransferase 74E1-like			LOC101310595	XP_004296695.1	UDP-glycosyltransferase 74E1-like;	-1.079	0.000133
FvH4_1g09310.1	XP_011461041.1	gene12932	XM_004288957.2	putative alcohol O-acetyltransferase			LOC101295567	XP_011461041.1	uncharacterized protein LOC101295567 isoform X1; uncharacterized protein LOC101295567 isoform X2;	-1.079	8.2e-05
FvH4_6g30210.1	XP_004305327.2	gene05876	XM_004305279.2	pentatricopeptide repeat-containing protein At1g08070, chloroplastic-like			LOC101306658	XP_004305327.2	pentatricopeptide repeat-containing protein At1g08070-like; pentatricopeptide repeat-containing protein At1g08070-like; pentatricopeptide repeat-containing protein At1g08070-like;	-1.078	0.000305
FvH4_4g27990.1	XP_004297138.1	gene03865	XM_004297090.2	myb family transcription factor EFM			LOC101305064	XP_004297138.1	probable transcription factor GLK2;	-1.077	9.16e-05
FvH4_7g03930.1	XP_004308665.1	gene21511	XM_004308617.2	DNA-directed RNA polymerase III subunit 2 isoform X1			LOC101302123	XP_004308665.1	DNA-directed RNA polymerase III subunit RPC2;	-1.077	0.000316
FvH4_7g19730.1	XP_004308665.1	gene21511	XR_908001.1	hypothetical protein CDL15_Pgr022700			LOC101302123	XP_004308665.1	DNA-directed RNA polymerase III subunit RPC2;	-1.077	0.000316
FvH4_5g31720.1	XP_004308665.1		lcl|NW_004440461.1:LOC101309940	DNA-directed RNA polymerase III subunit 2			LOC101302123	XP_004308665.1	DNA-directed RNA polymerase III subunit RPC2;	-1.077	0.000316
FvH4_6g50700.1	XP_004304618.1	gene28406	XM_004304570.2	2-methylene-furan-3-one reductase			LOC101294385	XP_004304618.1	2-methylene-furan-3-one reductase;	-1.076	0.00232
FvH4_5g30670.1	XP_011465880.1		XM_011467578.1	F-box protein CPR30			LOC101302841	XP_011465880.1	F-box/LRR-repeat protein At2g43260-like;	-1.076	0.00359
FvH4_2g13720.1	XP_011458506.1	gene02057	XM_011460204.1	tubby-like F-box protein 8			LOC101295095	XP_011458506.1	tubby-like F-box protein 8; tubby-like F-box protein 8;	-1.075	2.7e-06
FvH4_2g40370.1	XP_004291912.1	gene15079	XM_004291864.2	probable galacturonosyltransferase-like 1			LOC101309611	XP_004291912.1	probable galacturonosyltransferase-like 1;	-1.074	0.000324
FvH4_1g01580.1	XP_004296194.1	gene15504	XM_004309571.2	---NA---			LOC101291616	XP_004296194.1	uncharacterized protein LOC101291616;	-1.073	0.068
FvH4_4g05960.1	XP_011464693.1	gene12198	XM_011466391.1	probable serine/threonine-protein kinase PBL17 isoform X1			LOC101301296	XP_011464693.1	serine/threonine-protein kinase At5g01020 isoform X1; serine/threonine-protein kinase At5g01020 isoform X2;	-1.072	1.7e-06
FvH4_1g02710.1	XP_011457913.1	gene31095	XM_011459611.1	beta-1,4-mannosyl-glycoprotein 4-beta-N-acetylglucosaminyltransferase			LOC105349597	XP_011457913.1	beta-1,4-mannosyl-glycoprotein 4-beta-N-acetylglucosaminyltransferase isoform X1; beta-1,4-mannosyl-glycoprotein 4-beta-N-acetylglucosaminyltransferase isoform X2;	-1.069	0.00172
FvH4_1g02720.1	XP_011457913.1	gene31095	lcl|NW_004440457.1:LOC105349599	beta-1,4-mannosyl-glycoprotein 4-beta-N-acetylglucosaminyltransferase			LOC105349597	XP_011457913.1	beta-1,4-mannosyl-glycoprotein 4-beta-N-acetylglucosaminyltransferase isoform X1; beta-1,4-mannosyl-glycoprotein 4-beta-N-acetylglucosaminyltransferase isoform X2;	-1.069	0.00172
FvH4_3g39090.1	XP_011460967.1	gene07946	XM_011462665.1	RING-H2 finger protein ATL63			LOC101309141	XP_011460967.1	RING-H2 finger protein ATL17;	-1.069	0.03
FvH4_3g27910.1	XP_004293145.1	gene14644	XM_004293097.2	protein LATERAL ROOT PRIMORDIUM 1			LOC101310963	XP_004293145.1	protein LATERAL ROOT PRIMORDIUM 1;	-1.068	0.0178
FvH4_3g27920.1	XP_004293145.1	gene14644	XM_004293097.2	protein LATERAL ROOT PRIMORDIUM 1			LOC101310963	XP_004293145.1	protein LATERAL ROOT PRIMORDIUM 1;	-1.068	0.0178
FvH4_3g13330.1	XP_004293801.1	gene19924	XM_004293753.2	galactan beta-1,4-galactosyltransferase GALS3-like			LOC101301656	XP_004293801.1	uncharacterized protein LOC101301656;	-1.068	5.29e-05
FvH4_1g10720.1	XP_004289052.2	gene13078	XM_004289004.2	PREDICTED: uncharacterized protein LOC101310938			LOC101310938	XP_004289052.2	uncharacterized protein LOC101310938;	-1.067	0.00192
FvH4_5g30380.1	XP_004306745.1		XM_004306697.2	probable serine/threonine-protein kinase At1g01540			LOC101312670	XP_004306745.1	probable serine/threonine-protein kinase At1g01540;	-1.066	0.000188
FvH4_1g02160.1	XP_004288772.2	gene30773	XM_004288724.2	protein SRG1-like			LOC101311323	XP_004288772.2	protein SRG1-like;	-1.065	0.201
FvH4_3g30980.1	XP_004291645.1	gene28898	XM_004291597.2	4-coumarate--CoA ligase-like 7			LOC101299638	XP_004291645.1	4-coumarate--CoA ligase-like 7;	-1.065	1.81e-05
FvH4_5g09800.1	XP_004291645.1		XM_004300332.2	---NA---			LOC101299638	XP_004291645.1	4-coumarate--CoA ligase-like 7;	-1.065	1.81e-05
FvH4_6g15960.1	XP_004304436.1	gene09733	XM_004304388.2	auxin response factor 18-like isoform X1			LOC101313821	XP_004304436.1	auxin response factor 18-like isoform X2; auxin response factor 18-like isoform X1;	-1.065	1.54e-06
FvH4_6g26230.1	XP_004304436.1	gene17712	XM_011461194.1	---NA---			LOC101313821	XP_004304436.1	auxin response factor 18-like isoform X2; auxin response factor 18-like isoform X1;	-1.065	1.54e-06
FvH4_3g20610.1	XP_004293101.1	gene31279	XM_004293053.2	WD repeat-containing protein 44			LOC101294437	XP_004293101.1	WD repeat-containing protein 44;	-1.064	3.56e-07
FvH4_2g23970.1	XP_004290676.1	gene27857	XM_004290628.2	endo-1,3;1,4-beta-D-glucanase isoform X2			LOC101296625	XP_004290676.1	endo-1,3;	-1.063	0.000277
FvH4_6g32020.1	XP_004302875.1	gene25760	XM_004302827.2	Lung seven transmembrane receptor-like			LOC101309649	XP_004302875.1	uncharacterized protein LOC101309649 isoform X1; uncharacterized protein LOC101309649 isoform X2;	-1.063	0.000322
FvH4_2g28240.1	XP_011458834.1	gene10985	XM_011460532.1	probable receptor-like protein kinase At1g80640			LOC101299729	XP_011458834.1	probable receptor-like protein kinase At1g80640; probable receptor-like protein kinase At1g80640;	-1.063	2.03e-05
FvH4_2g01490.1	XP_011467359.1	gene07627	lcl|NW_004440458.1:LOC105350049	protein CHLOROPLAST IMPORT APPARATUS 2-like isoform X2			LOC101292148	XP_011467359.1	protein CHLOROPLAST IMPORT APPARATUS 2-like isoform X1; protein CHLOROPLAST IMPORT APPARATUS 2-like isoform X2; protein CHLOROPLAST IMPORT APPARATUS 2-like isoform X3;	-1.063	0.00201
FvH4_2g01500.1	XP_011467359.1	gene07626	lcl|NW_004440458.1:LOC105350049	protein CHLOROPLAST IMPORT APPARATUS 2-like isoform X2			LOC101292148	XP_011467359.1	protein CHLOROPLAST IMPORT APPARATUS 2-like isoform X1; protein CHLOROPLAST IMPORT APPARATUS 2-like isoform X2; protein CHLOROPLAST IMPORT APPARATUS 2-like isoform X3;	-1.063	0.00201
FvH4_6g26930.1	XP_004303136.1	gene11842	XM_004303088.2	rac-like GTP-binding protein RAC2			LOC101314965	XP_004303136.1	rac-like GTP-binding protein RAC2;	-1.06	2.27e-07
FvH4_3g42580.1	XP_011462245.1	gene20515	XM_011463942.1	F-box/kelch-repeat protein At3g23880-like			LOC105350917	XP_011462245.1	uncharacterized protein LOC105350917;	-1.06	0.000196
FvH4_6g22830.1	XP_011468328.1	gene27987	XR_906339.1	alpha/beta hydrolase domain-containing protein 17A-like			LOC101314874	XP_011468328.1	alpha/beta hydrolase domain-containing protein 17B-like isoform X2; alpha/beta hydrolase domain-containing protein 17B-like isoform X1;	-1.06	7.67e-06
FvH4_6g31420.1	XP_011468171.1	gene20467	XM_011469869.1	probable glutamate carboxypeptidase 2			LOC101310819	XP_011468171.1	probable glutamate carboxypeptidase 2 isoform X1; probable glutamate carboxypeptidase 2 isoform X2;	-1.058	0.0207
FvH4_6g51700.1	XP_004304665.1	gene27942	XM_004304617.2	putative beta-1,4-mannosyl-glycoprotein 4-beta-N-acetylglucosaminyltransferase			LOC101308596	XP_004304665.1	uncharacterized protein LOC101308596;	-1.057	0.00161
FvH4_7g22870.1	XP_004307481.1	gene26338	XM_004307433.2	glycerol-3-phosphate acyltransferase 5-like			LOC101302696	XP_004307481.1	glycerol-3-phosphate acyltransferase 5;	-1.057	0.031
FvH4_6g12980.1	XP_011466523.1	gene18372	XM_004305135.2	delta-1-pyrroline-5-carboxylate synthase-like			LOC101307714	XP_011466523.1	delta-1-pyrroline-5-carboxylate synthase-like; delta-1-pyrroline-5-carboxylate synthase-like;	-1.057	0.000891
FvH4_3g14770.1	XP_011468850.1	gene18510	XM_011470548.1	guanine nucleotide exchange factor SPIKE 1			LOC101307146	XP_011468850.1	dedicator of cytokinesis protein 6;	-1.057	2.66e-06
FvH4_3g31320.1	XP_011468850.1	gene22598	XR_908328.1	---NA---			LOC101307146	XP_011468850.1	dedicator of cytokinesis protein 6;	-1.057	2.66e-06
FvH4_2g08230.1	XP_004289623.2	gene02174	XM_004289575.2	probable NAD(P)H dehydrogenase (quinone) FQR1-like 1			LOC101307063	XP_004289623.2	probable NAD(P)H dehydrogenase (quinone) FQR1-like 1;	-1.055	0.00107
FvH4_6g41220.1	XP_004293453.1	gene21589	XM_004293405.2	DNA topoisomerase 1-like			LOC101291123	XP_004293453.1	DNA topoisomerase 1-like;	-1.055	0.00116
FvH4_2g29730.1	XP_011459219.1	gene11699	XM_004291443.2	EG45-like domain containing protein			LOC101296923	XP_011459219.1	EG45-like domain containing protein; EG45-like domain containing protein;	-1.055	0.0083
FvH4_3g14020.1	XP_011460565.1	gene19712	XM_011462263.1	malate dehydrogenase, cytoplasmic-like isoform X1			LOC101304255	XP_011460565.1	malate dehydrogenase, cytoplasmic-like isoform X2; malate dehydrogenase, cytoplasmic-like isoform X1;	-1.054	0.000636
FvH4_2g35600.1	XP_004291181.1	gene08840	XM_004291133.2	probable transcriptional regulatory protein At2g25830			LOC101302323	XP_004291181.1	probable transcriptional regulatory protein At2g25830;	-1.053	0.00891
FvH4_1g09930.1	XP_011461120.1	gene12954	XM_011462818.1	ATP-dependent RNA helicase DEAH12, chloroplastic-like			LOC101297294	XP_011461120.1	uncharacterized protein LOC101297294; uncharacterized protein LOC101297294;	-1.053	0.00249
FvH4_1g09910.1	XP_011461120.1	gene12954	XM_011462818.1	PREDICTED: uncharacterized protein LOC101297294			LOC101297294	XP_011461120.1	uncharacterized protein LOC101297294; uncharacterized protein LOC101297294;	-1.053	0.00249
FvH4_1g09920.1	XP_011461120.1	gene12954	XM_011462818.1	ATP-dependent RNA helicase DEAH12 chloroplastic			LOC101297294	XP_011461120.1	uncharacterized protein LOC101297294; uncharacterized protein LOC101297294;	-1.053	0.00249
FvH4_1g22550.1	XP_004289268.1	gene20238	XM_004289220.2	pentatricopeptide repeat-containing protein At4g39530			LOC101310066	XP_004289268.1	pentatricopeptide repeat-containing protein At4g39530-like;	-1.052	0.0803
FvH4_5g26900.1	XP_004300063.1		XM_004300015.2	UDP-galactose transporter 2-like			LOC101302455	XP_004300063.1	UDP-galactose transporter 2-like;	-1.052	0.000334
FvH4_7g28670.1	XP_004308131.1	gene13360	XM_004308083.2	gibberellin 20-oxidase			LOC101307058	XP_004308131.1	gibberellin 20 oxidase 1;	-1.052	0.0868
FvH4_2g14360.1	XP_011469372.1	gene14306	XR_907904.1	kinesin-like protein KIN-7O			LOC101308803	XP_011469372.1	centromere-associated protein E isoform X1; centromere-associated protein E isoform X2; centromere-associated protein E isoform X3;	-1.052	1.66e-05
FvH4_7g16720.1	XP_004291451.2	gene19152	XR_907691.1	ATP synthase subunit b', chloroplastic			LOC101309317	XP_004291451.2	uncharacterized protein LOC101309317;	-1.051	1.73e-06
FvH4_1g03520.1	XP_004288811.1	gene31009	XM_004288763.2	DEAD-box ATP-dependent RNA helicase 52C-like			LOC101300185	XP_004288811.1	DEAD-box ATP-dependent RNA helicase 52B-like;	-1.05	0.00022
FvH4_c4g00030.1	XP_004288811.1	gene20248		DEAD-box ATP-dependent RNA helicase 52C			LOC101300185	XP_004288811.1	DEAD-box ATP-dependent RNA helicase 52B-like;	-1.05	0.00022
FvH4_7g02340.1	XP_004288811.1	gene14432		---NA---			LOC101300185	XP_004288811.1	DEAD-box ATP-dependent RNA helicase 52B-like;	-1.05	0.00022
FvH4_1g30560.1	XP_004288811.1	gene20248		DEAD-box ATP-dependent RNA helicase 52C			LOC101300185	XP_004288811.1	DEAD-box ATP-dependent RNA helicase 52B-like;	-1.05	0.00022
FvH4_1g14780.1	XP_004300561.1	gene29434	XM_004300513.2	GDSL esterase/lipase At2g23540			LOC101308469	XP_004300561.1	GDSL esterase/lipase At2g23540;	-1.049	0.0494
FvH4_6g20300.1	XP_004303383.1	gene18324	XM_004303335.2	receptor protein kinase TMK1-like			LOC101298144	XP_004303383.1	probable receptor protein kinase TMK1;	-1.047	1.57e-06
FvH4_3g44060.1	XP_011462250.1	gene34084	XR_184323.2	probable disease resistance protein At4g27220 isoform X1			LOC105350919	XP_011462250.1	toll/interleukin-1 receptor-like protein;	-1.047	0.00478
FvH4_3g43910.1	XP_011462250.1	gene01088	XR_184323.2	probable disease resistance protein At4g27220 isoform X1			LOC105350919	XP_011462250.1	toll/interleukin-1 receptor-like protein;	-1.047	0.00478
FvH4_5g27860.1	XP_011464939.1		XM_004299966.2	auxin response factor 1			LOC101310999	XP_011464939.1	auxin response factor 1; auxin response factor 1;	-1.047	1.04e-05
FvH4_1g26180.1	XP_004288372.1	gene24481	XM_004288324.2	chitinase 10			LOC101299523	XP_004288372.1	chitinase 10;	-1.046	0.154
FvH4_1g17540.1	XP_011457608.1	gene05740	XM_004288194.2	F-box protein CPR1-like			LOC101310454	XP_011457608.1	F-box/kelch-repeat protein At3g06240-like;	-1.046	0.000937
FvH4_2g34640.1	XP_011469379.1	gene09077	XM_011460641.1	Glycine dehydrogenase			LOC101311129	XP_011469379.1	F-box protein SKIP5 isoform X1; F-box protein SKIP5 isoform X2;	-1.046	3.44e-06
FvH4_3g12130.1	XP_004293743.1	gene20052	XM_004293695.2	exocyst complex component EXO84C			LOC101309708	XP_004293743.1	exocyst complex component EXO84C;	-1.045	9.93e-07
FvH4_7g19220.1	XP_004293743.1	gene23268	XM_011472287.1	---NA---			LOC101309708	XP_004293743.1	exocyst complex component EXO84C;	-1.045	9.93e-07
FvH4_3g42940.1	XP_004296330.1	gene34163	XM_004296282.2	probable disease resistance protein At4g27220			LOC101295796	XP_004296330.1	probable disease resistance protein At4g27220 isoform X1; probable disease resistance protein At4g27220 isoform X2;	-1.045	0.00227
FvH4_2g15110.1	XP_011458182.1	gene17614	XR_904310.1	---NA---			LOC101307665	XP_011458182.1	endoribonuclease Dicer homolog 3-like;	-1.045	0.00554
FvH4_2g18930.1	XP_011458182.1	gene15481	XM_011459880.1	endoribonuclease Dicer homolog 3a			LOC101307665	XP_011458182.1	endoribonuclease Dicer homolog 3-like;	-1.045	0.00554
FvH4_2g29840.1	XP_011459224.1	gene34715	XM_011460922.1	pleiotropic drug resistance protein 1-like isoform X1			LOC101292278	XP_011459224.1	pleiotropic drug resistance protein 1-like isoform X1; putative pleiotropic drug resistance protein 7 isoform X2;	-1.045	9.87e-06
FvH4_7g14290.1	XP_004306781.1	gene19314	XM_004306733.2	protein trm32			LOC101299803	XP_004306781.1	uncharacterized protein LOC101299803 isoform X1; uncharacterized protein LOC101299803 isoform X2;	-1.044	4.14e-05
FvH4_3g21730.1	XP_004294339.1	gene03305	XM_004294291.2	probable galacturonosyltransferase 12			LOC101295493	XP_004294339.1	probable galacturonosyltransferase 12;	-1.043	0.00139
FvH4_3g30480.1	XP_004295897.1	gene01116	XM_004295849.2	Late embryogenesis abundant protein			LOC101306903	XP_004295897.1	uncharacterized protein At1g08160;	-1.043	1.23e-05
FvH4_1g07570.1	XP_004299699.1	gene12644		---NA---			LOC101310706	XP_004299699.1	transport inhibitor response 1-like protein;	-1.041	5.12e-05
FvH4_5g35920.1	XP_004299699.1		XM_004299651.2	transport inhibitor response 1-like protein			LOC101310706	XP_004299699.1	transport inhibitor response 1-like protein;	-1.041	5.12e-05
FvH4_4g06520.1	XP_004299783.1	gene12011	XM_004299735.2	glutaredoxin-C4			LOC101311480	XP_004299783.1	glutaredoxin-C4;	-1.041	6.19e-06
FvH4_7g32100.1	XP_004309121.2		XM_004309073.2	glucan endo-1,3-beta-glucosidase			LOC101311430	XP_004309121.2	glucan endo-1,3-beta-glucosidase;	-1.04	0.00696
FvH4_1g23890.1	XP_011466718.1	gene17852	XM_011468416.1	cellulose synthase A catalytic subunit 2 [UDP-forming]			LOC101311917	XP_011466718.1	cellulose synthase A catalytic subunit 5 [UDP-forming]-like isoform X1; cellulose synthase A catalytic subunit 6 [UDP-forming]-like isoform X2;	-1.04	0.00149
FvH4_2g16670.1	XP_011458092.1	gene17317	XM_011459790.1	probable galacturonosyltransferase 3 isoform X1			LOC101310959	XP_011458092.1	probable galacturonosyltransferase 3 isoform X1; probable galacturonosyltransferase 3 isoform X2;	-1.039	1.15e-05
FvH4_2g13220.1	XP_004288374.1	gene27602		Pectinesterase inhibitor domain containing protein			LOC101300097	XP_004288374.1	cell wall / vacuolar inhibitor of fructosidase 2;	-1.038	0.0142
FvH4_2g13230.1	XP_004288374.1	gene27602	lcl|NW_004440457.1:LOC101300295	pectinesterase inhibitor-like			LOC101300097	XP_004288374.1	cell wall / vacuolar inhibitor of fructosidase 2;	-1.038	0.0142
FvH4_2g36870.1	XP_004291278.1	gene08703	XM_004291230.2	peroxidase 16-like			LOC101306982	XP_004291278.1	peroxidase 16-like;	-1.038	0.00503
FvH4_2g36820.1	XP_004291278.1	gene08709	XM_004292837.2	peroxidase 16-like			LOC101306982	XP_004291278.1	peroxidase 16-like;	-1.038	0.00503
FvH4_7g03840.1	XP_004308659.1	gene21497	XM_004308612.2	linamarin synthase 2-like			LOC101300109	XP_004308659.1	7-deoxyloganetin glucosyltransferase-like;	-1.038	0.0163
FvH4_1g04770.1	XP_011458744.1	gene30885	XM_011460442.1	transcription repressor OFP8			LOC101311803	XP_011458744.1	transcription repressor OFP8;	-1.038	0.00863
FvH4_5g02020.1	XP_004298785.1		XM_004298737.2	protein LURP-one-related 2-like			LOC101301776	XP_004298785.1	protein LURP-one-related 4-like;	-1.036	0.000686
FvH4_3g07440.1	XP_004293969.1	gene29696	XM_004293921.2	SAP-like protein BP-73			LOC101302333	XP_004293969.1	SAP-like protein BP-73;	-1.035	0.00119
FvH4_4g08540.1	XP_011462314.1	gene16867	XM_004296376.2	helicase protein MOM1-like isoform X1			LOC101295797	XP_011462314.1	uncharacterized protein LOC101295797; uncharacterized protein LOC101295797;	-1.034	0.00445
FvH4_3g21590.1	XP_004294326.1	gene03286	XM_004294278.2	calcium/calmodulin-regulated receptor-like kinase 1			LOC101291802	XP_004294326.1	probable leucine-rich repeat receptor-like serine/threonine-protein kinase At5g15730;	-1.033	2.86e-06
FvH4_2g01100.1	XP_004299936.1	gene07570		---NA---			LOC101310515	XP_004299936.1	probable 3-hydroxyisobutyrate dehydrogenase-like2, mitochondrial;	-1.033	0.000455
FvH4_2g32660.1	XP_004290995.1	gene02621	XM_004290947.2	RNA-binding protein 1			LOC101295773	XP_004290995.1	RNA-binding protein 1-like;	-1.032	0.00107
FvH4_2g02250.1	XP_011457909.1	gene07362	XM_011459607.1	histone-lysine N-methyltransferase SUVR4			LOC101296928	XP_011457909.1	LOW QUALITY PROTEIN: histone-lysine N-methyltransferase SUVR4-like;	-1.032	0.00331
FvH4_6g29270.1	XP_011466991.1	gene15986	XM_011468755.1	endo-1,3;1,4-beta-D-glucanase-like			LOC101304406	XP_011466991.1	endo-1,3;	-1.032	3.04e-05
FvH4_3g34460.1	XP_004307999.1	gene14019	XM_004307951.2	phytolongin Phyl2.2			LOC101292062	XP_004307999.1	probable VAMP-like protein At1g33475;	-1.031	0.000627
FvH4_4g14230.1	XP_011469815.1	gene06114	XM_004296974.2	---NA---			LOC101302410	XP_011469815.1	pentatricopeptide repeat-containing protein At2g39620; pentatricopeptide repeat-containing protein At2g39620;	-1.031	0.0223
FvH4_7g21910.1	XP_011469815.1	gene26655	XM_004308830.2	39S ribosomal protein L46, mitochondrial-like			LOC101302410	XP_011469815.1	pentatricopeptide repeat-containing protein At2g39620; pentatricopeptide repeat-containing protein At2g39620;	-1.031	0.0223
FvH4_6g26010.1	XP_011466885.1	gene04865	XR_906903.1	PREDICTED: uncharacterized protein LOC101297750 isoform X1			LOC101297750	XP_011466885.1	uncharacterized protein LOC101297750 isoform X1; uncharacterized protein LOC101297750 isoform X1; uncharacterized protein LOC101297750 isoform X2;	-1.03	0.00419
FvH4_3g27350.1	XP_011466886.1	gene07564	XR_904248.1	---NA---			LOC101297750	XP_011466886.1	uncharacterized protein LOC101297750 isoform X1; uncharacterized protein LOC101297750 isoform X1; uncharacterized protein LOC101297750 isoform X2;	-1.03	0.00419
FvH4_1g17200.1	XP_004289486.1	gene01542	XM_004289438.2	Terminal organelle assembly protein			LOC101295761	XP_004289486.1	uncharacterized protein LOC101295761 isoform X1; uncharacterized protein LOC101295761 isoform X2;	-1.028	0.000443
FvH4_5g22880.1	XP_004300213.1		XM_004300165.2	ribosome maturation factor			LOC101299587	XP_004300213.1	uncharacterized protein LOC101299587;	-1.028	0.00116
FvH4_6g11230.1	XP_004305123.1	gene13463	XM_004305075.2	protein trichome birefringence-like 3			LOC101311597	XP_004305123.1	protein trichome birefringence-like 3 isoform X1; protein trichome birefringence-like 3 isoform X2;	-1.028	0.004
FvH4_1g22400.1	XP_004289272.1	gene20260	XM_004289224.2	pentatricopeptide repeat-containing protein At4g39530			LOC101312101	XP_004289272.1	pentatricopeptide repeat-containing protein At4g39530-like;	-1.027	0.0137
FvH4_6g19720.1	XP_004305640.1	gene15341	XM_004305592.2	secoisolariciresinol dehydrogenase-like			LOC101295443	XP_004305640.1	secoisolariciresinol dehydrogenase-like;	-1.027	0.000194
FvH4_5g33290.1	XP_011464783.1		XM_011466481.1	putative disease resistance protein RGA3 isoform X1			LOC101293310	XP_011464783.1	putative disease resistance protein RGA4; putative disease resistance protein RGA4;	-1.027	0.00156
FvH4_3g35470.1	XP_004294580.1	gene14156	XM_004294532.2	K-stimulated pyrophosphate-energized sodium pump protein			LOC101295786	XP_004294580.1	uncharacterized protein LOC101295786;	-1.026	9.5e-06
FvH4_6g47700.1	XP_004304263.1	gene04364	XM_004304215.2	probable mitochondrial saccharopine dehydrogenase-like oxidoreductase At5g39410			LOC101304204	XP_004304263.1	probable mitochondrial saccharopine dehydrogenase-like oxidoreductase At5g39410;	-1.026	0.000962
FvH4_5g16730.1	XP_004299568.1		XM_004299520.2	probable serine/threonine-protein kinase yakA			LOC101294075	XP_004299568.1	myb-like protein Q;	-1.024	0.000124
FvH4_5g36850.1	XP_004299657.1		XM_004299609.2	protein EXORDIUM-like 2			LOC101298424	XP_004299657.1	protein EXORDIUM-like 2;	-1.024	0.0776
FvH4_6g02410.1	XP_004287530.1	gene16604		---NA---			LOC101313545	XP_004287530.1	pollen-specific protein SF21-like;	-1.023	1.99e-05
FvH4_1g07090.1	XP_004287530.1	gene11409	XM_004287482.2	pollen-specific protein SF21-like			LOC101313545	XP_004287530.1	pollen-specific protein SF21-like;	-1.023	1.99e-05
FvH4_2g39220.1	XP_004291831.1	gene15206	XM_004291783.2	jacalin-related lectin 3-like			LOC101310192	XP_004291831.1	jacalin-related lectin 3;	-1.023	0.00221
FvH4_3g33790.1	XP_011461355.1	gene25381	XM_011463053.1	PREDICTED: uncharacterized protein LOC101293083			LOC101293083	XP_011461355.1	uncharacterized protein LOC101293083;	-1.023	0.00407
FvH4_c16g00030.1	XP_011461355.1	gene00482		---NA---			LOC101293083	XP_011461355.1	uncharacterized protein LOC101293083;	-1.023	0.00407
FvH4_c16g00050.1	XP_011461355.1	gene00482		---NA---			LOC101293083	XP_011461355.1	uncharacterized protein LOC101293083;	-1.023	0.00407
FvH4_c20g00010.1	XP_011461355.1	gene00482		---NA---			LOC101293083	XP_011461355.1	uncharacterized protein LOC101293083;	-1.023	0.00407
FvH4_c9g00030.1	XP_011461355.1	gene00482		---NA---			LOC101293083	XP_011461355.1	uncharacterized protein LOC101293083;	-1.023	0.00407
FvH4_5g08460.1	XP_011463257.1		XR_905788.1	---NA---			LOC105351193	XP_011463257.1	thylakoid lumenal 17.9 kDa protein, chloroplastic;	-1.023	0.0174
FvH4_2g31240.1	XP_004305616.1	gene15406	XM_011468927.1	mechanosensitive ion channel protein 10-like			LOC101312080	XP_004305616.1	mechanosensitive ion channel protein 10-like;	-1.022	0.000157
FvH4_2g21330.1	XP_011458009.1	gene08105	XM_011459707.1	U-box domain-containing protein 3			LOC101314711	XP_011458009.1	U-box domain-containing protein 3;	-1.022	2.79e-05
FvH4_6g48310.1	XP_011467953.1	gene04444	XM_011469651.1	putative disease resistance protein RGA3			LOC101295555	XP_011467953.1	putative disease resistance protein RGA3 isoformX1; putative disease resistance protein RGA3 isoformX2;	-1.022	4.98e-07
FvH4_2g13340.1	XP_004287942.1	gene27616		60S ribosomal protein L6, mitochondrial			LOC101315274	XP_004287942.1	50S ribosomal protein L6, chloroplastic;	-1.021	0.000293
FvH4_3g31980.1	XP_004291710.1	gene16150	XM_004291662.2	GATA transcription factor 11-like isoform X1			LOC101296174	XP_004291710.1	GATA transcription factor 11-like;	-1.021	0.000107
FvH4_2g32710.1	XP_004292767.1	gene02615	XM_004292719.2	kinesin-like protein KIN-7N			LOC101299267	XP_004292767.1	kinesin-related protein 11 isoform X1; kinesin-related protein 11 isoform X2;	-1.02	0.00702
FvH4_3g21030.1	XP_004294487.1	gene24992	XM_004294439.2	mediator of RNA polymerase II transcription subunit 1-like			LOC101291124	XP_004294487.1	uncharacterized protein LOC101291124 isoform X1; uncharacterized protein LOC101291124 isoform X2; uncharacterized G-patch domain protein DDB_G0278987-like isoform X3;	-1.02	0.00223
FvH4_3g18980.1	XP_004301025.1	gene32681	XR_904926.1	---NA---			LOC101292710	XP_004301025.1	putative pentatricopeptide repeat-containing protein At5g37570;	-1.02	0.0166
FvH4_5g06640.1	XP_004301025.1		XM_004300977.2	putative pentatricopeptide repeat-containing protein At5g37570			LOC101292710	XP_004301025.1	putative pentatricopeptide repeat-containing protein At5g37570;	-1.02	0.0166
FvH4_6g19660.1	XP_004301025.1	gene15616	lcl|NW_004440462.1:LOC101296596	putative pentatricopeptide repeat-containing protein At5g37570			LOC101292710	XP_004301025.1	putative pentatricopeptide repeat-containing protein At5g37570;	-1.02	0.0166
FvH4_5g28640.1	XP_004301907.1		XM_004301859.2	leucine-rich repeat receptor-like serine/threonine-protein kinase BAM3			LOC101294086	XP_004301907.1	leucine-rich repeat receptor-like serine/threonine-protein kinase BAM3;	-1.02	8.93e-06
FvH4_6g18950.1	XP_004302975.1	gene30333	XM_004302927.2	putative F-box/FBD/LRR-repeat protein At4g03220 isoform X1			LOC101314767	XP_004302975.1	uncharacterized protein LOC101314767;	-1.02	0.00824
FvH4_4g00550.1	XP_011462527.1	gene29917	XM_004296586.2	stomatal closure-related actin-binding protein 3-like			LOC101291134	XP_011462527.1	stomatal closure-related actin-binding protein 3-like isoform X1; stomatal closure-related actin-binding protein 3-like isoform X1; stomatal closure-related actin-binding protein 3-like isoform X2;	-1.02	5.58e-07
FvH4_5g15850.1	XP_011464554.1		XM_011466252.1	HIPL1 protein			LOC101307589	XP_011464554.1	HIPL1 protein;	-1.02	3.27e-05
FvH4_3g45490.1	XP_004295008.1	gene01798	XM_004294960.2	tubulin alpha-3 chain			LOC101309809	XP_004295008.1	tubulin alpha-3 chain isoform X1; tubulin alpha-3 chain isoform X2;	-1.019	0.000351
FvH4_2g25840.1	XP_011459796.1	gene10614	XM_011461494.1	poly [ADP-ribose] polymerase 2			LOC101314541	XP_011459796.1	poly [ADP-ribose] polymerase 2;	-1.019	0.0147
FvH4_4g32260.1	XP_004297356.1	gene04053	XM_004297308.2	heavy metal-associated isoprenylated plant protein 37			LOC101295995	XP_004297356.1	uncharacterized protein LOC101295995;	-1.018	0.00213
FvH4_6g24630.1	XP_011467362.1	gene21960	XM_011469060.1	DNA repair protein recA homolog 2, mitochondrial			LOC101294202	XP_011467362.1	DNA repair protein recA homolog 2, mitochondrial;	-1.018	0.00112
FvH4_3g32010.1	XP_011464109.1	gene16844		---NA---			LOC101294856	XP_011464109.1	pentatricopeptide repeat-containing protein At1g08070; pentatricopeptide repeat-containing protein At1g08070; pentatricopeptide repeat-containing protein At1g08070;	-1.016	0.0109
FvH4_4g27250.1	XP_011464109.1	gene04384	XM_011465805.1	pentatricopeptide repeat-containing protein At3g29230			LOC101294856	XP_011464109.1	pentatricopeptide repeat-containing protein At1g08070; pentatricopeptide repeat-containing protein At1g08070; pentatricopeptide repeat-containing protein At1g08070;	-1.016	0.0109
FvH4_3g02710.1	XP_011459950.1	gene19544	XM_011461648.1	NDR1/HIN1-like protein 26			LOC101290938	XP_011459950.1	protein YLS9;	-1.015	0.00961
FvH4_1g05360.1	XP_004288683.1	gene02069	XM_004288635.2	nudix hydrolase 20, chloroplastic-like			LOC101304419	XP_004288683.1	nudix hydrolase 20, chloroplastic-like;	-1.014	0.000138
FvH4_2g13700.1	XP_011458503.1	gene08160	XM_004292476.2	Guanine nucleotide-binding protein, beta subunit			LOC101312990	XP_011458503.1	uncharacterized protein LOC101312990 isoform X1; uncharacterized protein LOC101312990 isoform X2; uncharacterized protein LOC101312990 isoform X3;	-1.014	0.000577
FvH4_5g27420.1	XP_011466605.1		XR_906294.1	serine/threonine-protein phosphatase 7 long form homolog			LOC101310620	XP_011466605.1	heat shock cognate 70 kDa protein-like; heat shock cognate 70 kDa protein-like;	-1.014	0.011
FvH4_6g14590.1	XP_011466605.1	gene10105	XM_011468303.1	heat shock cognate 70 kDa protein-like			LOC101310620	XP_011466605.1	heat shock cognate 70 kDa protein-like; heat shock cognate 70 kDa protein-like;	-1.014	0.011
FvH4_1g02220.1	XP_004287262.1	gene30765	XM_004287214.2	monogalactosyldiacylglycerol synthase 2, chloroplastic-like			LOC101304410	XP_004287262.1	monogalactosyldiacylglycerol synthase 2, chloroplastic-like;	-1.013	0.000218
FvH4_6g03770.1	XP_011465904.1	gene16478	XM_011467602.1	luminal-binding protein 5			LOC101301894	XP_011465904.1	luminal-binding protein 4-like isoform X1; luminal-binding protein 4-like isoform X2;	-1.013	0.00416
FvH4_7g11310.1	XP_011469162.1	gene03930	XM_011470860.1	cysteine-rich repeat secretory protein 15-like			LOC101303568	XP_011469162.1	cysteine-rich repeat secretory protein 15;	-1.013	6.58e-05
FvH4_1g28650.1	XP_004295557.1	gene25483	XR_907051.1	glycogen phosphorylase 1-like			LOC101303599	XP_004295557.1	glycogen phosphorylase 1-like;	-1.011	2.04e-05
FvH4_2g24510.1	XP_004295557.1	gene27768	XR_904337.1	glycogen phosphorylase 1-like			LOC101303599	XP_004295557.1	glycogen phosphorylase 1-like;	-1.011	2.04e-05
FvH4_1g21260.1	XP_004288221.1	gene16357	XM_004288173.2	nitrate regulatory gene2 protein			LOC101302585	XP_004288221.1	uncharacterized protein LOC101302585;	-1.01	0.00129
FvH4_4g37160.1	XP_004297718.1	gene00791	XM_004297670.2	F-box/LRR-repeat protein 4			LOC101309342	XP_004297718.1	F-box/LRR-repeat protein 4;	-1.01	2.18e-06
FvH4_1g29030.1	XP_004300591.1	gene17926		probable galacturonosyltransferase-like 1			LOC101293494	XP_004300591.1	probable galacturonosyltransferase-like 1;	-1.01	0.00698
FvH4_6g42790.1	XP_004300591.1	gene23971		probable galacturonosyltransferase-like 1			LOC101293494	XP_004300591.1	probable galacturonosyltransferase-like 1;	-1.01	0.00698
FvH4_1g14120.1	XP_004300591.1	gene29514	XM_004300543.2	probable galacturonosyltransferase-like 1			LOC101293494	XP_004300591.1	probable galacturonosyltransferase-like 1;	-1.01	0.00698
FvH4_4g19520.1	XP_004300591.1	gene05143		probable galacturonosyltransferase-like 1			LOC101293494	XP_004300591.1	probable galacturonosyltransferase-like 1;	-1.01	0.00698
FvH4_4g18190.1	XP_004300591.1	gene05143		---NA---			LOC101293494	XP_004300591.1	probable galacturonosyltransferase-like 1;	-1.01	0.00698
FvH4_2g29530.1	XP_004291474.1	gene11675	XM_004291426.2	exosome complex exonuclease			LOC101291399	XP_004291474.1	uncharacterized protein LOC101291399;	-1.008	0.0311
FvH4_2g20800.1	XP_004292231.2	gene08309	XM_004292183.2	protein JASON-like			LOC101308152	XP_004292231.2	nucleolin 2-like;	-1.006	0.001
FvH4_3g07950.1	XP_004293371.1	gene29824	lcl|NW_004440459.1:LOC101309716	cysteine proteinase inhibitor 1-like			LOC101292381	XP_004293371.1	cysteine proteinase inhibitor 5-like;	-1.006	0.03
FvH4_6g37830.1	XP_004304495.1	gene00572	XM_004304447.2	HVA22-like protein f			LOC101307908	XP_004304495.1	HVA22-like protein f;	-1.006	0.00897
FvH4_2g22150.1	XP_011457983.1	gene08231	XM_011459681.1	transcription factor bHLH3-like			LOC101302795	XP_011457983.1	transcription factor bHLH3;	-1.006	1.23e-05
FvH4_2g14030.1	XP_004295234.2	gene32630		---NA---			LOC101302443	XP_004295234.2	probable disease resistance protein At4g27220 isoform X1; probable disease resistance protein At4g27220 isoform X2;	-1.005	0.000333
FvH4_3g43640.1	XP_004295234.2	gene34169	XM_004295186.2	probable disease resistance protein At4g27220 isoform X1			LOC101302443	XP_004295234.2	probable disease resistance protein At4g27220 isoform X1; probable disease resistance protein At4g27220 isoform X2;	-1.005	0.000333
FvH4_4g34020.1	XP_004297465.1	gene06198	XM_004297417.2	adenine phosphoribosyltransferase			LOC101303214	XP_004297465.1	uncharacterized protein LOC101303214;	-1.005	0.00227
FvH4_1g27880.1	XP_004306577.1	gene20690	lcl|NW_004443439.1:LOC101299053	---NA---			LOC101308497	XP_004306577.1	F-box protein CPR30-like isoform X2; F-box protein CPR30-like isoform X1; F-box protein CPR30-like isoform X2;	-1.004	0.000893
FvH4_3g14950.1	XP_004306577.1	gene18533	XM_004306529.2	F-box protein CPR1-like			LOC101308497	XP_004306577.1	F-box protein CPR30-like isoform X2; F-box protein CPR30-like isoform X1; F-box protein CPR30-like isoform X2;	-1.004	0.000893
FvH4_2g09680.1	XP_011468859.1	gene18531	XR_903900.1	---NA---			LOC101308497	XP_011468859.1	F-box protein CPR30-like isoform X2; F-box protein CPR30-like isoform X1; F-box protein CPR30-like isoform X2;	-1.004	0.000893
FvH4_3g14930.1	XP_011468859.1	gene18531	XM_004306527.2	F-box protein CPR1-like			LOC101308497	XP_011468859.1	F-box protein CPR30-like isoform X2; F-box protein CPR30-like isoform X1; F-box protein CPR30-like isoform X2;	-1.004	0.000893
FvH4_3g45110.1	XP_011468859.1	gene18535	XM_004306529.2	F-box protein CPR1-like			LOC101308497	XP_011468859.1	F-box protein CPR30-like isoform X2; F-box protein CPR30-like isoform X1; F-box protein CPR30-like isoform X2;	-1.004	0.000893
FvH4_3g45120.1	XP_011468859.1	gene24782	XM_004306527.2	F-box protein CPR1-like			LOC101308497	XP_011468859.1	F-box protein CPR30-like isoform X2; F-box protein CPR30-like isoform X1; F-box protein CPR30-like isoform X2;	-1.004	0.000893
FvH4_6g04930.1	XP_004302472.1	gene22355	XM_004302425.2	uncharacterized protein LOC112193183 isoform X3			LOC101309267	XP_004302472.1	uncharacterized protein LOC101309267;	-1.003	0.0352
FvH4_6g37610.1	XP_004299842.1	gene26905	XR_908314.1	---NA---			LOC101305947	XP_004299842.1	receptor-like protein kinase HSL1;	-1.002	0.000445
FvH4_6g24820.1	XP_004305700.2	gene21938	XM_011469053.1	mRNA cap guanine-N7 methyltransferase 1			LOC101291854	XP_004305700.2	uncharacterized protein LOC101291854 isoform X1; uncharacterized protein LOC101291854 isoform X2; uncharacterized protein LOC101291854 isoform X3;	-1.002	0.0114
FvH4_7g04600.1	XP_004287248.1	gene00419	XR_907632.1	F-box/LRR-repeat protein 13-like			LOC101300177	XP_004287248.1	F-box/LRR-repeat protein 13-like isoform X2; F-box/LRR-repeat protein 13-like isoform X1; F-box/LRR-repeat protein 13-like isoform X1;	-1.001	0.000718
FvH4_1g02020.1	XP_004287248.1	gene30797	XM_004287200.2	F-box/LRR-repeat protein 14-like			LOC101300177	XP_004287248.1	F-box/LRR-repeat protein 13-like isoform X2; F-box/LRR-repeat protein 13-like isoform X1; F-box/LRR-repeat protein 13-like isoform X1;	-1.001	0.000718
FvH4_2g04090.1	XP_004289796.1	gene25541	XM_004289748.2	LOB domain-containing protein 38-like			LOC101313940	XP_004289796.1	LOB domain-containing protein 37-like;	-1.001	0.000691
FvH4_7g24720.1	XP_004307674.1	gene21000	XM_004307626.2	transcription factor bHLH51			LOC101310936	XP_004307674.1	transcription factor bHLH51;	-1.001	7.1e-05
FvH4_7g04560.1	XP_011457369.1	gene00424	XM_011459036.1	F-box/LRR-repeat protein 14-like			LOC101300177	XP_011457369.1	F-box/LRR-repeat protein 13-like isoform X2; F-box/LRR-repeat protein 13-like isoform X1; F-box/LRR-repeat protein 13-like isoform X1;	-1.001	0.000718
FvH4_6g18100.1	XP_004303019.1	gene30227	XM_004302971.2	histone-lysine N-methyltransferase SETD1B-like protein			LOC101302764	XP_004303019.1	uncharacterized protein LOC101302764;	-1	0.000154
FvH4_4g01100.1	XP_011467282.1	gene28996	XR_905459.1	---NA---			LOC101301989	XP_011467282.1	ABC transporter B family member 29, chloroplastic isoform X1; ABC transporter B family member 29, chloroplastic isoform X2;	-1	0.00481
FvH4_6g19080.1	XP_011467282.1	gene15561	XM_011468980.1	ABC transporter B family member 29, chloroplastic			LOC101301989	XP_011467282.1	ABC transporter B family member 29, chloroplastic isoform X1; ABC transporter B family member 29, chloroplastic isoform X2;	-1	0.00481
FvH4_6g33930.1	XP_011467283.1	gene07482	XM_011468981.1	ABC transporter B family member 29, chloroplastic isoform X1			LOC101301989	XP_011467283.1	ABC transporter B family member 29, chloroplastic isoform X1; ABC transporter B family member 29, chloroplastic isoform X2;	-1	0.00481
FvH4_3g08850.1	XP_004290804.1	gene29729		---NA---			LOC101310851	XP_004290804.1	indole-3-acetic acid-induced protein ARG2;	-0.999	0.00127
FvH4_6g35740.1	XP_004290804.1	gene05456		protein SENESCENCE-ASSOCIATED GENE 21, mitochondrial-like			LOC101310851	XP_004290804.1	indole-3-acetic acid-induced protein ARG2;	-0.999	0.00127
FvH4_3g04590.1	XP_011460259.1	gene30444	XM_011461957.1	caffeoylshikimate esterase			LOC105350276	XP_011460259.1	caffeoylshikimate esterase;	-0.999	0.00176
FvH4_4g16000.1	XP_011460778.1	gene20417		---NA---			LOC101312033	XP_011460778.1	TPR repeat-containing thioredoxin TTL1;	-0.998	3.23e-05
FvH4_1g24480.1	XP_004288095.1	gene16200	XM_004288047.2	ABC transporter G family member 3			LOC101313640	XP_004288095.1	ABC transporter G family member 3 isoform X1; ABC transporter G family member 3 isoform X2;	-0.997	1.31e-05
FvH4_2g00470.1	XP_004292405.1	gene31235	XM_004292357.2	probable glycosyltransferase At5g03795			LOC101295393	XP_004292405.1	probable glycosyltransferase At5g03795;	-0.997	0.00619
FvH4_2g34160.1	XP_004298231.1	gene09122		---NA---			LOC101309151	XP_004298231.1	pentatricopeptide repeat-containing protein At4g14190, chloroplastic;	-0.997	0.00622
FvH4_5g15000.1	XP_004299365.1		XM_004299317.2	glutathione S-transferase U9			LOC101306630	XP_004299365.1	glutathione S-transferase U10-like;	-0.997	0.000408
FvH4_1g21660.1	XP_004302199.1	gene31723	XM_004302151.2	protein CELLULOSE SYNTHASE INTERACTIVE 1			LOC101300358	XP_004302199.1	uncharacterized protein LOC101300358;	-0.997	1.82e-05
FvH4_1g22230.1	XP_004302227.1	gene31442	XM_004302179.2	4-alpha-glucanotransferase, chloroplastic/amyloplastic			LOC101309943	XP_004302227.1	4-alpha-glucanotransferase, chloroplastic/amyloplastic;	-0.996	3.24e-06
FvH4_5g36150.1	XP_011461092.1		XM_011462790.1	---NA---			LOC101302915	XP_011461092.1	uncharacterized protein LOC101302915 isoform X2; uncharacterized protein LOC101302915 isoform X1; uncharacterized protein LOC101302915 isoform X1;	-0.996	0.0067
FvH4_4g03360.1	XP_011461092.1	gene26879		hypothetical protein RchiOBHm_Chr3g0447381			LOC101302915	XP_011461092.1	uncharacterized protein LOC101302915 isoform X2; uncharacterized protein LOC101302915 isoform X1; uncharacterized protein LOC101302915 isoform X1;	-0.996	0.0067
FvH4_3g42550.1	XP_011461092.1	gene23170		PREDICTED: uncharacterized protein LOC101302915 isoform X1			LOC101302915	XP_011461092.1	uncharacterized protein LOC101302915 isoform X2; uncharacterized protein LOC101302915 isoform X1; uncharacterized protein LOC101302915 isoform X1;	-0.996	0.0067
FvH4_6g30830.1	XP_004305308.1	gene05995	XM_004305260.2	cyclin-A2-4			LOC101299692	XP_004305308.1	cyclin-A2-4 isoform X1; cyclin-A2-4 isoform X2;	-0.995	0.00137
FvH4_3g34450.1	XP_004294632.1	gene14019	XM_004294585.2	chitinase 2-like			LOC101311946	XP_004294632.1	chitinase 2-like isoform X1; chitinase 2-like isoform X2;	-0.994	0.00023
FvH4_6g28550.1	XP_004303236.1	gene15828	XM_004303188.2	putative receptor-like protein kinase At1g80870			LOC101299881	XP_004303236.1	putative receptor-like protein kinase At1g80870;	-0.994	1.93e-06
FvH4_6g01050.1	XP_004308157.1	gene16750		---NA---			LOC101314801	XP_004308157.1	uncharacterized protein LOC101314801;	-0.994	0.000611
FvH4_7g28270.1	XP_004308157.1	gene13407	XM_004308109.2	Hydroxyproline-rich glycoprotein family protein, putative			LOC101314801	XP_004308157.1	uncharacterized protein LOC101314801;	-0.994	0.000611
FvH4_3g40550.1	XP_011461405.1	gene28095	XM_011463103.1	PREDICTED: uncharacterized protein LOC101301766			LOC101301766	XP_011461405.1	uncharacterized protein LOC101301766;	-0.994	0.0122
FvH4_3g40560.1	XP_011461405.1	gene28095	XM_011463103.1	PREDICTED: uncharacterized protein LOC101301766			LOC101301766	XP_011461405.1	uncharacterized protein LOC101301766;	-0.994	0.0122
FvH4_7g08770.1	XP_004307269.1	gene03074	XM_004307221.2	putative invertase inhibitor			LOC101308805	XP_004307269.1	putative invertase inhibitor;	-0.993	0.00477
FvH4_6g39740.1	XP_011467664.1	gene24326	XM_004305841.2	pentatricopeptide repeat-containing protein At4g02750-like			LOC101309375	XP_011467664.1	pentatricopeptide repeat-containing protein At2g35030, mitochondrial-like; pentatricopeptide repeat-containing protein At2g35030, mitochondrial-like;	-0.993	0.0118
FvH4_6g40810.1	XP_004294289.1	gene15597	XM_011468994.1	---NA---			LOC101305150	XP_004294289.1	uncharacterized protein LOC101305150;	-0.992	1.06e-05
FvH4_6g44170.1	XP_004294289.1	gene02012	lcl|NW_004440459.1:LOC105350747	---NA---			LOC101305150	XP_004294289.1	uncharacterized protein LOC101305150;	-0.992	1.06e-05
FvH4_3g38740.1	XP_004294289.1	gene07912	XM_004294241.2	protein SMAX1-LIKE 6			LOC101305150	XP_004294289.1	uncharacterized protein LOC101305150;	-0.992	1.06e-05
FvH4_6g48020.1	XP_004304279.1	gene04413		uncharacterized protein At5g39570-like			LOC101308988	XP_004304279.1	uncharacterized protein At5g39570;	-0.992	1.9e-05
FvH4_6g40760.1	XP_004305671.2	gene15600	XM_004305623.2	putative leucine-rich repeat-containing, plant-type, leucine-rich repeat domain, L			LOC101307615	XP_004305671.2	receptor-like protein 12;	-0.992	0.0376
FvH4_3g06390.1	XP_011460391.1	gene24883	XM_011462089.1	protein MEI2-like 5			LOC101300608	XP_011460391.1	protein MEI2-like 5; protein MEI2-like 5;	-0.991	0.000857
FvH4_2g04080.1	XP_004292128.1	gene25540	XM_004292080.2	QWRF motif-containing protein 2			LOC101313278	XP_004292128.1	QWRF motif-containing protein 2-like;	-0.99	0.000619
FvH4_6g03410.1	XP_004302026.1	gene16519	XM_004301978.2	PREDICTED: uncharacterized protein LOC101296394			LOC101296394	XP_004302026.1	uncharacterized protein LOC101296394;	-0.99	0.000295
FvH4_6g32070.1	XP_004305273.1	gene25750	XM_004305225.2	putative pentatricopeptide repeat-containing protein At2g01510			LOC101312565	XP_004305273.1	putative pentatricopeptide repeat-containing protein At2g01510;	-0.989	0.00708
FvH4_6g44320.1	XP_004295361.1	gene02003	XM_004295313.2	PREDICTED: uncharacterized protein LOC101303021			LOC101303021	XP_004295361.1	uncharacterized protein LOC101303021;	-0.988	4.2e-05
FvH4_6g35010.1	XP_004305758.1	gene23986	XM_004305710.2	subtilisin-like protease SBT1.4			LOC101312469	XP_004305758.1	subtilisin-like protease;	-0.988	1.28e-06
FvH4_2g38200.1	XP_011459839.1	gene03853	XM_011461537.1	ABC transporter B family member 13-like			LOC101306304	XP_011459839.1	LOW QUALITY PROTEIN: ABC transporter B family member 13-like;	-0.988	0.00767
FvH4_6g38500.1	XP_011467585.1	gene28731	XM_011469283.1	callose synthase 7			LOC101291950	XP_011467585.1	LOW QUALITY PROTEIN: callose synthase 7;	-0.988	1.46e-05
FvH4_2g11340.1	XP_004292141.2	gene25614	XM_004292093.2	glutamate receptor 2.8-like			LOC101294041	XP_004292141.2	glutamate receptor 2.8-like;	-0.987	0.0235
FvH4_2g38240.1	XP_011459106.1	gene08547	XM_011460804.1	kinesin-like protein KIN-6			LOC101306598	XP_011459106.1	armadillo repeat-containing kinesin-like protein1;	-0.987	0.00382
FvH4_4g06810.1	XP_011459106.1	gene05161	XM_011460804.1	kinesin-like protein KIN-6			LOC101306598	XP_011459106.1	armadillo repeat-containing kinesin-like protein1;	-0.987	0.00382
FvH4_5g38370.1	XP_011459106.1		XM_011460804.1	kinesin-like protein KIN-6 isoform X1			LOC101306598	XP_011459106.1	armadillo repeat-containing kinesin-like protein1;	-0.987	0.00382
FvH4_5g38380.1	XP_011459106.1		XM_011460804.1	armadillo repeat-containing kinesin-like protein 1			LOC101306598	XP_011459106.1	armadillo repeat-containing kinesin-like protein1;	-0.987	0.00382
FvH4_6g05500.1	XP_011459106.1	gene05161	XM_011460804.1	armadillo repeat-containing kinesin-like protein 1			LOC101306598	XP_011459106.1	armadillo repeat-containing kinesin-like protein1;	-0.987	0.00382
FvH4_4g02810.1	XP_004288446.1	gene32555	XM_004288398.2	ureidoglycolate hydrolase			LOC101301243	XP_004288446.1	ureidoglycolate hydrolase;	-0.986	1.75e-05
FvH4_7g30460.1	XP_004308041.1		XM_004307993.2	probable WRKY transcription factor 27			LOC101304426	XP_004308041.1	probable WRKY transcription factor 27;	-0.986	0.000111
FvH4_6g35380.1	XP_011467462.1	gene05411	XM_011469160.1	probable complex I intermediate-associated protein 30			LOC101310718	XP_011467462.1	probable complex I intermediate-associated protein 30; probable complex I intermediate-associated protein 30;	-0.985	0.000962
FvH4_7g16450.1	XP_004306672.1	gene19188	XM_004306624.2	putative membrane protein yuid			LOC101314212	XP_004306672.1	uncharacterized protein LOC101314212;	-0.984	0.0126
FvH4_7g17310.1	XP_004308285.1	gene18657	XM_004308237.2	uncharacterized membrane protein At1g16860-like			LOC101310841	XP_004308285.1	uncharacterized membrane protein At1g16860-like;	-0.984	0.00234
FvH4_1g14770.1	XP_004301861.1	gene29435	XM_004301813.2	cell division cycle-associated protein 7-like			LOC101302565	XP_004301861.1	uncharacterized protein LOC101302565;	-0.983	0.00177
FvH4_2g21660.1	XP_004289929.1	gene25610		hyoscyamine 6-dioxygenase-like			LOC101307446	XP_004289929.1	hyoscyamine 6-dioxygenase-like;	-0.982	1.8e-05
FvH4_2g21670.1	XP_004289929.1	gene08069	XM_004289881.2	hyoscyamine 6-dioxygenase-like			LOC101307446	XP_004289929.1	hyoscyamine 6-dioxygenase-like;	-0.982	1.8e-05
FvH4_2g11330.1	XP_004289929.1	gene25610	lcl|NW_004440458.1:LOC101297788	hyoscyamine 6-dioxygenase-like			LOC101307446	XP_004289929.1	hyoscyamine 6-dioxygenase-like;	-0.982	1.8e-05
FvH4_2g01200.1	XP_004294047.1	gene14479	lcl|NW_004440458.1:LOC101308838	GABA transporter 1			LOC101303198	XP_004294047.1	GABA transporter 1;	-0.981	0.00407
FvH4_2g01210.1	XP_004294047.1	gene14479	lcl|NW_004440458.1:LOC101308838	GABA transporter 1-like			LOC101303198	XP_004294047.1	GABA transporter 1;	-0.981	0.00407
FvH4_2g01220.1	XP_004294047.1	gene14479		---NA---			LOC101303198	XP_004294047.1	GABA transporter 1;	-0.981	0.00407
FvH4_3g30130.1	XP_004294047.1	gene14478		GABA transporter 1			LOC101303198	XP_004294047.1	GABA transporter 1;	-0.981	0.00407
FvH4_3g30140.1	XP_004294047.1	gene14479	XM_004293999.2	GABA transporter 1			LOC101303198	XP_004294047.1	GABA transporter 1;	-0.981	0.00407
FvH4_6g36190.1	XP_004303774.2	gene05493	XM_011469193.1	putative triacylglycerol lipase			LOC101300646	XP_004303774.2	uncharacterized protein LOC101300646 isoform X1; uncharacterized protein LOC101300646 isoform X2;	-0.981	0.00205
FvH4_5g38230.1	XP_011465532.1		XM_011467230.1	early endosome antigen 1			LOC101305084	XP_011465532.1	protein Daple;	-0.981	2.7e-06
FvH4_2g27440.1	XP_011465532.1	gene31307		---NA---			LOC101305084	XP_011465532.1	protein Daple;	-0.981	2.7e-06
FvH4_5g38220.1	XP_011465532.1		XM_011467230.1	early endosome antigen 1			LOC101305084	XP_011465532.1	protein Daple;	-0.981	2.7e-06
FvH4_6g36200.1	XP_011467495.1	gene05493		uncharacterized LOC8273037			LOC101300646	XP_011467495.1	uncharacterized protein LOC101300646 isoform X1; uncharacterized protein LOC101300646 isoform X2;	-0.981	0.00205
FvH4_2g14740.1	XP_004292546.2	gene30061	XM_004292498.2	heavy metal-associated isoprenylated plant protein 2-like			LOC101296351	XP_004292546.2	uncharacterized protein LOC101296351;	-0.98	0.243
FvH4_5g13700.1	XP_004293775.1		XM_004299245.2	---NA---			LOC101294247	XP_004293775.1	potassium transporter 10-like;	-0.98	0.000157
FvH4_3g12560.1	XP_011462010.1	gene20005	XM_011463708.1	putative F-box domain, leucine-rich repeat domain, L domain-containing protein			LOC101305448	XP_011462010.1	uncharacterized protein LOC101305448;	-0.98	0.0264
FvH4_3g12570.1	XP_011462010.1	gene20005	XM_011463708.1	F-box protein FBW2-like isoform X2			LOC101305448	XP_011462010.1	uncharacterized protein LOC101305448;	-0.98	0.0264
FvH4_6g07650.1	XP_011462010.1	gene00147	XM_011463708.1	F-box protein FBW2-like isoform X2			LOC101305448	XP_011462010.1	uncharacterized protein LOC101305448;	-0.98	0.0264
FvH4_4g01420.1	XP_004296584.1	gene29023	XM_004296536.2	F-box protein At5g07610-like			LOC101299853	XP_004296584.1	F-box protein At5g07610-like;	-0.979	0.0431
FvH4_4g01490.1	XP_004296584.1	gene28913	XR_905477.1	F-box protein At5g07610-like			LOC101299853	XP_004296584.1	F-box protein At5g07610-like;	-0.979	0.0431
FvH4_3g01560.1	XP_004305082.1	gene13880	XR_904751.1	---NA---			LOC101298531	XP_004305082.1	pentatricopeptide repeat-containing protein At5g41170, mitochondrial-like;	-0.979	0.0207
FvH4_6g09870.1	XP_004305082.1	gene13880	XM_004305034.1	pentatricopeptide repeat-containing protein At5g41170, mitochondrial-like			LOC101298531	XP_004305082.1	pentatricopeptide repeat-containing protein At5g41170, mitochondrial-like;	-0.979	0.0207
FvH4_5g21040.1	XP_004300286.1		XM_004300238.2	dynamin-related protein 1E-like			LOC101297642	XP_004300286.1	dynamin-related protein 1E-like;	-0.976	0.0235
FvH4_1g16400.1	XP_011463886.1	gene23869	XM_004287961.2	kinesin-like protein KIN-4A isoform X1			LOC101311610	XP_011463886.1	chromosome-associated kinesin KIF4A-like; chromosome-associated kinesin KIF4A-like;	-0.976	1.34e-05
FvH4_2g38540.1	XP_004292952.1	gene08514	XM_004292904.2	WEB family protein At1g75720 isoform X1			LOC101310381	XP_004292952.1	WEB family protein At1g75720;	-0.975	0.00317
FvH4_5g14350.1	XP_011464337.1		XM_011466034.1	remorin 4.1 isoform X1			LOC101295521	XP_011464337.1	uncharacterized protein LOC101295521; uncharacterized protein LOC101295521;	-0.975	0.00874
FvH4_7g08350.1	XP_004308728.2	gene03004	XM_004308680.2	pentatricopeptide repeat-containing protein At5g16420, mitochondrial-like			LOC101300864	XP_004308728.2	pentatricopeptide repeat-containing protein At5g16420, mitochondrial; pentatricopeptide repeat-containing protein At5g16420, mitochondrial;	-0.974	0.00544
FvH4_7g08360.1	XP_004308728.2	gene03004	XM_004308680.2	pentatricopeptide repeat-containing protein At5g16420, mitochondrial-like			LOC101300864	XP_004308728.2	pentatricopeptide repeat-containing protein At5g16420, mitochondrial; pentatricopeptide repeat-containing protein At5g16420, mitochondrial;	-0.974	0.00544
FvH4_5g26800.1	XP_004300068.1		XM_004300020.2	PREDICTED: uncharacterized protein At1g76660			LOC101303906	XP_004300068.1	uncharacterized protein At1g76660;	-0.973	1.43e-05
FvH4_4g19470.1	XP_004301654.1	gene05151	XR_906384.1	---NA---			LOC101292131	XP_004301654.1	ATP-dependent zinc metalloprotease FTSH 11, chloroplastic/mitochondrial;	-0.973	9.49e-06
FvH4_4g17450.1	XP_004301654.1	gene12237	lcl|NW_004440463.1:LOC101308037	---NA---			LOC101292131	XP_004301654.1	ATP-dependent zinc metalloprotease FTSH 11, chloroplastic/mitochondrial;	-0.973	9.49e-06
FvH4_2g05570.1	XP_004305944.1	gene26359	XM_004305896.2	---NA---			LOC101302860	XP_004305944.1	protein IRX15-LIKE-like;	-0.973	0.00505
FvH4_2g05560.1	XP_004305944.1	gene26359	XM_004305896.2	protein IRX15-LIKE-like			LOC101302860	XP_004305944.1	protein IRX15-LIKE-like;	-0.973	0.00505
FvH4_7g14760.1	XP_004308358.1	gene19270	XM_004308310.2	G-type lectin S-receptor-like serine/threonine-protein kinase SD2-2			LOC101312205	XP_004308358.1	G-type lectin S-receptor-like serine/threonine-protein kinase SD2-2;	-0.973	0.00666
FvH4_3g23000.1	XP_004295833.1	gene03326	XM_004295785.2	DNA mismatch repair protein MSH5			LOC101304081	XP_004295833.1	DNA mismatch repair protein MSH5;	-0.972	0.0101
FvH4_6g22600.1	XP_011468679.1	gene22652	XM_011470377.1	transcription termination factor MTEF18, mitochondrial-like			LOC101302386	XP_011468679.1	uncharacterized protein LOC101302386;	-0.972	0.00087
FvH4_6g47470.1	XP_011468679.1	gene04342	XM_011470377.1	transcription termination factor MTEF18, mitochondrial-like			LOC101302386	XP_011468679.1	uncharacterized protein LOC101302386;	-0.972	0.00087
FvH4_3g07790.1	XP_004293942.1	gene29662	XM_004293894.2	dof zinc finger protein DOF1.5			LOC101294635	XP_004293942.1	dof zinc finger protein DOF1.5;	-0.971	0.000255
FvH4_1g17660.1	XP_004288250.1	gene05754	XM_004288202.2	adenylyl-sulfate kinase 3 isoform X2			LOC101312384	XP_004288250.1	adenylyl-sulfate kinase 3 isoform X1; adenylyl-sulfate kinase 3 isoform X2; adenylyl-sulfate kinase 3 isoform X3; adenylyl-sulfate kinase 1, chloroplastic isoformX4;	-0.97	0.0024
FvH4_6g49570.1	XP_004302368.1	gene01303	XM_004302320.2	AAA-ATPase ASD, mitochondrial-like			LOC101302567	XP_004302368.1	probable mitochondrial chaperone BCS1-B isoform X1; probable mitochondrial chaperone BCS1-B isoform X2;	-0.97	6.88e-05
FvH4_6g30690.1	XP_004305312.1	gene06021	XM_004305264.2	pentatricopeptide repeat-containing protein At1g15510, chloroplastic			LOC101301125	XP_004305312.1	pentatricopeptide repeat-containing protein At1g15510, chloroplastic;	-0.97	0.0198
FvH4_2g23430.1	XP_004305312.1	gene27801	XM_004301041.2	pentatricopeptide repeat-containing protein At1g18485			LOC101301125	XP_004305312.1	pentatricopeptide repeat-containing protein At1g15510, chloroplastic;	-0.97	0.0198
FvH4_2g10190.1	XP_004307681.1	gene30034		---NA---			LOC101312970	XP_004307681.1	probable methyltransferase PMT23;	-0.97	0.000528
FvH4_3g38240.1	XP_011460928.1	gene07994	XM_011462626.1	bromodomain-containing protein 4-like			LOC101297524	XP_011460928.1	uncharacterized protein LOC101297524; uncharacterized protein LOC101297524;	-0.97	0.0171
FvH4_3g11140.1	XP_004293685.1	gene20152	XM_004293637.2	probable WRKY transcription factor 14			LOC101292382	XP_004293685.1	probable WRKY transcription factor 14;	-0.969	2.64e-05
FvH4_4g04330.1	XP_004297844.1	gene11548	XM_004297796.2	histone-lysine N-methyltransferase SETD1B-like			LOC101301288	XP_004297844.1	uncharacterized protein LOC101301288;	-0.969	0.00605
FvH4_5g05380.1	XP_004298949.2		XM_004298901.2	disease resistance protein At4g27190-like			LOC101303123	XP_004298949.2	disease resistance protein At4g27190-like;	-0.968	0.000202
FvH4_5g05390.1	XP_004298949.2		XM_011465715.1	disease resistance protein At4g27190-like			LOC101303123	XP_004298949.2	disease resistance protein At4g27190-like;	-0.968	0.000202
FvH4_5g25370.1	XP_011465021.1		XM_011466720.1	uncharacterized protein At4g18490-like isoform X2			LOC101303524	XP_011465021.1	uncharacterized protein At4g18490 isoform X1; uncharacterized protein At4g18490 isoform X2;	-0.968	0.00208
FvH4_5g26040.1	XP_011465021.1		XM_011466719.1	PREDICTED: uncharacterized protein At4g18490 isoform X1			LOC101303524	XP_011465021.1	uncharacterized protein At4g18490 isoform X1; uncharacterized protein At4g18490 isoform X2;	-0.968	0.00208
FvH4_6g06960.1	XP_011466164.1	gene31537	XM_004302217.2	CST complex subunit TEN1-like			LOC101297066	XP_011466164.1	uncharacterized protein LOC101297066; uncharacterized protein LOC101297066; uncharacterized protein LOC101297066; uncharacterized protein LOC101297066;	-0.967	0.00196
FvH4_1g01690.1	XP_011470344.1	gene30839	XR_908004.1	hypothetical protein RchiOBHm_Chr2g0086611			LOC105353185	XP_011470344.1	uncharacterized protein LOC105353185;	-0.967	0.0727
FvH4_1g01700.1	XP_011470344.1	gene30838	XR_908004.1	TMV resistance protein N-like			LOC105353185	XP_011470344.1	uncharacterized protein LOC105353185;	-0.967	0.0727
FvH4_1g01680.1	XP_011470344.1	gene30839	XR_908004.1	hypothetical protein RchiOBHm_Chr2g0086491			LOC105353185	XP_011470344.1	uncharacterized protein LOC105353185;	-0.967	0.0727
FvH4_1g01670.1	XP_011470344.1	gene30845		TMV resistance protein N-like			LOC105353185	XP_011470344.1	uncharacterized protein LOC105353185;	-0.967	0.0727
FvH4_1g01640.1	XP_011470344.1	gene30845		TMV resistance protein N-like			LOC105353185	XP_011470344.1	uncharacterized protein LOC105353185;	-0.967	0.0727
FvH4_1g01630.1	XP_011470344.1	gene30845		hypothetical protein RchiOBHm_Chr2g0086591			LOC105353185	XP_011470344.1	uncharacterized protein LOC105353185;	-0.967	0.0727
FvH4_1g01620.1	XP_011470344.1	gene30846		TMV resistance protein N-like			LOC105353185	XP_011470344.1	uncharacterized protein LOC105353185;	-0.967	0.0727
FvH4_1g01610.1	XP_011470344.1	gene30849	XM_011472042.1	PREDICTED: uncharacterized protein LOC105353185			LOC105353185	XP_011470344.1	uncharacterized protein LOC105353185;	-0.967	0.0727
FvH4_1g01650.1	XP_011470344.1	gene30843		hypothetical protein RchiOBHm_Chr2g0086601			LOC105353185	XP_011470344.1	uncharacterized protein LOC105353185;	-0.967	0.0727
FvH4_1g28620.1	XP_004288384.1	gene25487	XM_004288336.2	pentatricopeptide repeat-containing protein At3g14330			LOC101304324	XP_004288384.1	pentatricopeptide repeat-containing protein At3g14330;	-0.966	0.0295
FvH4_1g01760.1	XP_004288756.1	gene30829	XM_004288708.2	PREDICTED: uncharacterized protein LOC101306087			LOC101306087	XP_004288756.1	uncharacterized protein LOC101306087;	-0.966	0.0117
FvH4_4g28220.1	XP_004297148.1	gene03886	XM_004297100.2	probable transmembrane ascorbate ferrireductase 4			LOC101307980	XP_004297148.1	probable transmembrane ascorbate ferrireductase 4;	-0.966	0.00176
FvH4_4g35260.1	XP_004297681.1	gene00730	XM_004297633.2	probable galacturonosyltransferase-like 9			LOC101298412	XP_004297681.1	probable galacturonosyltransferase-like 9;	-0.966	0.00841
FvH4_4g23390.1	XP_004289195.1	gene07221		nematode resistance-like protein			LOC101309295	XP_004289195.1	uncharacterized protein LOC101309295 isoform X2; uncharacterized protein LOC101309295 isoform X1;	-0.965	0.00102
FvH4_4g34290.1	XP_004289195.1	gene06232		---NA---			LOC101309295	XP_004289195.1	uncharacterized protein LOC101309295 isoform X2; uncharacterized protein LOC101309295 isoform X1;	-0.965	0.00102
FvH4_1g16630.1	XP_011463768.1	gene23847	XM_011465466.1	putative leucine-rich repeat domain, L domain-containing protein			LOC101309295	XP_011463768.1	uncharacterized protein LOC101309295 isoform X2; uncharacterized protein LOC101309295 isoform X1;	-0.965	0.00102
FvH4_2g18100.1	XP_004292343.1	gene17430	XM_004292295.2	transcription factor bHLH62			LOC101298092	XP_004292343.1	transcription factor bHLH62;	-0.964	0.00862
FvH4_4g26930.1	XP_004299044.1	gene03694	XM_004298996.2	probable leucine-rich repeat receptor-like protein kinase At1g68400			LOC101306914	XP_004299044.1	probable leucine-rich repeat receptor-like protein kinase At1g68400;	-0.964	0.000912
FvH4_6g15700.1	XP_004304418.1	gene09705	XM_004304370.2	fasciclin-like arabinogalactan protein 11			LOC101308110	XP_004304418.1	fasciclin-like arabinogalactan protein 12;	-0.964	0.000154
FvH4_2g10180.1	XP_011458283.1	gene01636	XM_011459977.1	cytochrome c oxidase assembly protein COX15			LOC101307356	XP_011458283.1	cytochrome c oxidase assembly protein COX15-likeisoform X3; cytochrome c oxidase assembly protein COX15-likeisoform X1; cytochrome c oxidase assembly protein COX15-likeisoform X1; cytochrome c oxidase assembly protein COX15-likeisoform X1; cytochrome c ox	-0.964	0.00239
FvH4_6g26860.1	XP_011466938.1	gene17779	XM_011468636.1	arogenate dehydrogenase 1, chloroplastic			LOC101305676	XP_011466938.1	arogenate dehydrogenase 1, chloroplastic-like; arogenate dehydrogenase 1, chloroplastic-like;	-0.964	0.00491
FvH4_4g28910.1	XP_004297184.2	gene04513	XM_004297136.2	transcription factor bHLH49 isoform X1			LOC101294166	XP_004297184.2	transcription factor bHLH49;	-0.963	3.73e-05
FvH4_4g33870.1	XP_004297451.2	gene06182	XM_004297403.2	glucan endo-1,3-beta-glucosidase 3			LOC101299288	XP_004297451.2	glucan endo-1,3-beta-glucosidase 3;	-0.963	0.000576
FvH4_4g01190.1	XP_011463562.1	gene29005	XM_011465260.1	---NA---			LOC105351296	XP_011463562.1	vegetative cell wall protein gp1-like;	-0.963	0.00159
FvH4_1g18860.1	XP_004288242.2	gene05621		F-box protein CPR1-like			LOC101310160	XP_004288242.2	F-box protein CPR30-like isoform X1; F-box protein CPR30-like isoform X2;	-0.962	0.00563
FvH4_1g17550.1	XP_004288243.2	gene05740	XM_004288195.2	F-box protein CPR1-like			LOC101310160	XP_004288243.2	F-box protein CPR30-like isoform X1; F-box protein CPR30-like isoform X2;	-0.962	0.00563
FvH4_5g36540.1	XP_004299678.1		XM_004299630.2	(-)-isopiperitenol/(-)-carveol dehydrogenase, mitochondrial-like			LOC101304286	XP_004299678.1	(-)-isopiperitenol/(-)-carveol dehydrogenase, mitochondrial-like;	-0.962	0.00217
FvH4_6g06190.1	XP_004302416.1	gene22512	XM_004302368.2	cullin-1-like			LOC101292223	XP_004302416.1	cullin-1-like;	-0.962	0.000692
FvH4_4g01580.1	XP_004306649.1	gene28925	XM_004306601.2	pentatricopeptide repeat-containing protein At1g05600			LOC101306751	XP_004306649.1	pentatricopeptide repeat-containing protein At1g05600;	-0.961	0.0402
FvH4_7g21570.1	XP_004306649.1	gene18696	XM_004306601.2	pentatricopeptide repeat-containing protein At1g05600			LOC101306751	XP_004306649.1	pentatricopeptide repeat-containing protein At1g05600;	-0.961	0.0402
FvH4_7g21510.1	XP_004306649.1	gene26703	XM_004308840.2	pentatricopeptide repeat-containing protein At1g05600			LOC101306751	XP_004306649.1	pentatricopeptide repeat-containing protein At1g05600;	-0.961	0.0402
FvH4_7g16930.1	XP_004306649.1	gene18696	XM_004306601.2	pentatricopeptide repeat-containing protein At1g05600			LOC101306751	XP_004306649.1	pentatricopeptide repeat-containing protein At1g05600;	-0.961	0.0402
FvH4_2g25140.1	XP_004306649.1	gene29022	XR_906384.1	---NA---			LOC101306751	XP_004306649.1	pentatricopeptide repeat-containing protein At1g05600;	-0.961	0.0402
FvH4_7g21360.1	XP_004306649.1	gene26717	XM_004306601.2	pentatricopeptide repeat-containing protein At1g05600			LOC101306751	XP_004306649.1	pentatricopeptide repeat-containing protein At1g05600;	-0.961	0.0402
FvH4_7g22070.1	XP_004307540.1	gene26638	XM_004307492.2	CASP-like protein 4C2			LOC101294891	XP_004307540.1	CASP-like protein 4C2;	-0.96	0.036
FvH4_7g32490.1	XP_011461019.1			---NA---			LOC101305047	XP_011461019.1	uncharacterized protein LOC101305047; uncharacterized protein LOC101305047; uncharacterized protein LOC101305047; uncharacterized protein LOC101305047;	-0.96	0.00559
FvH4_3g22480.1	XP_011461019.1	gene03358	XM_011462716.1	DTW domain-containing protein, putative			LOC101305047	XP_011461019.1	uncharacterized protein LOC101305047; uncharacterized protein LOC101305047; uncharacterized protein LOC101305047; uncharacterized protein LOC101305047;	-0.96	0.00559
FvH4_3g05000.1	XP_004293512.1	gene30396	XM_004293464.2	protein PLASTID TRANSCRIPTIONALLY ACTIVE 12 isoform X1			LOC101310003	XP_004293512.1	uncharacterized protein LOC101310003;	-0.959	0.000918
FvH4_6g17650.1	XP_004303039.1	gene30120	XM_004302991.2	probable C-terminal domain small phosphatase			LOC101309461	XP_004303039.1	probable C-terminal domain small phosphatase;	-0.959	0.0505
FvH4_2g28180.1	XP_004305128.1	gene10977		hypothetical protein RchiOBHm_Chr6g0297041			LOC101313334	XP_004305128.1	protein root UVB sensitive 5;	-0.959	0.0144
FvH4_6g11500.1	XP_004305128.1	gene18864	XM_004305080.2	protein root UVB sensitive 5			LOC101313334	XP_004305128.1	protein root UVB sensitive 5;	-0.959	0.0144
FvH4_5g18560.1	XP_011464434.1		XM_004299403.2	UPF0415 protein C7orf25 homolog			LOC101308575	XP_011464434.1	UPF0415 protein C7orf25 homolog; UPF0415 protein C7orf25 homolog;	-0.958	3.37e-05
FvH4_3g42980.1	XP_011467946.1	gene28871	XR_904889.1	hypothetical protein PRUPE_6G024100			LOC101294391	XP_011467946.1	putative disease resistance protein RGA3 isoformX1; putative disease resistance protein RGA3 isoformX2;	-0.958	3.17e-06
FvH4_6g48170.1	XP_011467946.1	gene04430	XM_011469644.1	putative disease resistance protein RGA3			LOC101294391	XP_011467946.1	putative disease resistance protein RGA3 isoformX1; putative disease resistance protein RGA3 isoformX2;	-0.958	3.17e-06
FvH4_3g30490.1	YP_004286100.1	gene01113	XR_907818.1	ribosomal protein S14, mitochondrial			rps14	YP_004286100.1	ribosomal protein S14;	-0.958	0.0254
FvH4_4g34430.1	YP_004286100.1	gene00642	XR_907818.1	ribosomal protein S14 (mitochondrion)			rps14	YP_004286100.1	ribosomal protein S14;	-0.958	0.0254
FvH4_4g32150.1	XP_004298458.1	gene04040	XM_004298410.2	putative fasciclin-like arabinogalactan protein 20			LOC101313798	XP_004298458.1	putative fasciclin-like arabinogalactan protein 20;	-0.957	0.0125
FvH4_6g18320.1	XP_004303004.1	gene30257	XM_004302956.2	putative LysM domain-containing protein			LOC101298622	XP_004303004.1	uncharacterized protein LOC101298622;	-0.956	0.00739
FvH4_7g28860.1	XP_004303004.1	gene13342		LysM domain containing protein			LOC101298622	XP_004303004.1	uncharacterized protein LOC101298622;	-0.956	0.00739
FvH4_6g39440.1	XP_004303952.1	gene24223	XM_004303904.2	zinc transporter 1-like			LOC101308782	XP_004303952.1	zinc transporter 5-like;	-0.956	0.0104
FvH4_6g47350.1	XP_004306098.1	gene04330	XM_004306050.2	pentatricopeptide repeat-containing protein At5g39350			LOC101306950	XP_004306098.1	pentatricopeptide repeat-containing protein At5g39350;	-0.956	0.0259
FvH4_7g32600.1	XP_004307934.1		XM_004307886.2	auxin-responsive protein SAUR32			LOC101294114	XP_004307934.1	auxin-induced protein 10A5-like;	-0.956	0.000878
FvH4_1g05800.1	XP_011459129.1	gene11880	XM_011460827.1	probable glycosyltransferase At3g07620			LOC101291170	XP_011459129.1	probable glycosyltransferase At3g07620; probable glycosyltransferase At3g07620;	-0.956	9.93e-05
FvH4_6g16480.1	XP_004304464.1	gene09663	XM_004304416.2	transcription factor RAX2			LOC101298047	XP_004304464.1	transcription factor RAX2;	-0.955	0.000357
FvH4_3g40940.1	XP_011461382.1	gene34668	XM_011463080.1	putative pentatricopeptide repeat-containing protein At1g12700, mitochondrial			LOC101298590	XP_011461382.1	putative pentatricopeptide repeat-containing protein At1g12700, mitochondrial isoform X1; putative pentatricopeptide repeat-containing protein At1g12700, mitochondrial isoform X2; putative pentatricopeptide repeat-containing protein At1g12700, mitochondri	-0.955	0.00371
FvH4_7g24000.1	XP_011469891.1	gene20913	XM_004307565.2	coronatine-insensitive protein 1			LOC101293725	XP_011469891.1	coronatine-insensitive protein 1; coronatine-insensitive protein 1;	-0.955	4.12e-05
FvH4_5g01550.1	XP_004298743.1		XM_004298695.2	scarecrow-like protein 28			LOC101314750	XP_004298743.1	scarecrow-like protein 28;	-0.954	0.0112
FvH4_1g20660.1	XP_011468997.1	gene16284		hypothetical protein CUMW_195180			LOC101290986	XP_011468997.1	E3 ubiquitin-protein ligase At3g02290; E3 ubiquitin-protein ligase At3g02290;	-0.954	0.00563
FvH4_2g05410.1	XP_004306378.1	gene26375		putative transcription factor C2H2 family			LOC101305101	XP_004306378.1	uncharacterized protein LOC101305101;	-0.953	0.000196
FvH4_6g06910.1	XP_004306378.1	gene31532	XM_004306330.1	putative transcription factor C2H2 family			LOC101305101	XP_004306378.1	uncharacterized protein LOC101305101;	-0.953	0.000196
FvH4_6g51730.1	XP_004306378.1	gene27945	XM_004306330.1	putative transcription factor C2H2 family			LOC101305101	XP_004306378.1	uncharacterized protein LOC101305101;	-0.953	0.000196
FvH4_2g35840.1	XP_011459003.1	gene08813	XM_011460701.1	probable beta-1,4-xylosyltransferase IRX9H			LOC101305816	XP_011459003.1	probable beta-1,4-xylosyltransferase IRX9H;	-0.953	0.000137
FvH4_4g32040.1	XP_011463111.1	gene04030	XM_011464808.1	protein NRT1/ PTR FAMILY 4.6			LOC101312631	XP_011463111.1	protein NRT1/ PTR FAMILY 4.6; protein NRT1/ PTR FAMILY 4.6;	-0.953	3.13e-05
FvH4_6g31630.1	XP_004302905.1	gene00487	XM_004302857.2	sulfite exporter TauE/SafE family protein 3-like			LOC101293605	XP_004302905.1	uncharacterized protein LOC101293605;	-0.952	0.0248
FvH4_6g31640.1	XP_004302905.1	gene25850	lcl|NW_004440462.1:LOC101293030	sulfite exporter TauE/SafE family protein 3-like			LOC101293605	XP_004302905.1	uncharacterized protein LOC101293605;	-0.952	0.0248
FvH4_4g29400.1	XP_004297206.2	gene04547	XM_004297158.2	cytochrome P450 CYP749A22-like			LOC101301286	XP_004297206.2	uncharacterized protein LOC101301286;	-0.951	8.92e-05
FvH4_4g29360.1	XP_004297206.2	gene04546		cytochrome P450 CYP749A22-like			LOC101301286	XP_004297206.2	uncharacterized protein LOC101301286;	-0.951	8.92e-05
FvH4_4g29370.1	XP_004297206.2	gene04545	XM_004297158.2	cytochrome P450 CYP749A22-like			LOC101301286	XP_004297206.2	uncharacterized protein LOC101301286;	-0.951	8.92e-05
FvH4_7g02970.1	XP_004308594.1	gene14296	XM_004308546.2	two-component response regulator ORR9-like			LOC101301052	XP_004308594.1	two-component response regulator ARR9-like;	-0.951	0.0121
FvH4_6g13820.1	XP_011466573.1	gene18397	XM_011468269.1	cyclic nucleotide-gated ion channel 1-like			LOC101291075	XP_011466573.1	cyclic nucleotide-gated ion channel 1-like;	-0.951	0.0244
FvH4_6g13890.1	XP_011466573.1	gene18392	XM_011468271.1	cyclic nucleotide-gated ion channel 1-like			LOC101291075	XP_011466573.1	cyclic nucleotide-gated ion channel 1-like;	-0.951	0.0244
FvH4_6g13870.1	XP_011466573.1	gene18397	XM_011468271.1	cyclic nucleotide-gated ion channel 1-like			LOC101291075	XP_011466573.1	cyclic nucleotide-gated ion channel 1-like;	-0.951	0.0244
FvH4_5g35610.1	XP_004297674.1		XM_004299669.2	mitochondrial uncoupling protein 5			LOC101296371	XP_004297674.1	myosin heavy chain kinase B;	-0.95	0.000476
FvH4_3g11920.1	XP_011460458.1	gene20072	XM_011462156.1	probable aspartyl protease At4g16563			LOC101306602	XP_011460458.1	transmembrane protein 56-B-like isoform X2; probable aspartic protease At2g35615 isoform X1;	-0.95	8.77e-05
FvH4_5g08840.1	XP_011463240.1		XM_011464938.1	PREDICTED: uncharacterized protein LOC101294841			LOC101294841	XP_011463240.1	uncharacterized protein LOC101294841;	-0.95	0.00436
FvH4_5g08880.1	XP_011463240.1		XM_011464938.1	PREDICTED: uncharacterized protein LOC101294841			LOC101294841	XP_011463240.1	uncharacterized protein LOC101294841;	-0.95	0.00436
FvH4_6g12810.1	XP_004302698.1	gene18718	XM_004302650.2	BEL1-like homeodomain protein 9			LOC101306352	XP_004302698.1	BEL1-like homeodomain protein 9 isoform X1; BEL1-like homeodomain protein 9 isoform X2;	-0.949	0.0144
FvH4_3g39050.1	XP_004297533.1	gene07943	XR_904980.1	Ribonuclease J			LOC101299666	XP_004297533.1	uncharacterized protein LOC101299666;	-0.948	0.000228
FvH4_5g08040.1	XP_004297533.1		XM_004297485.2	ribonuclease J isoform X2			LOC101299666	XP_004297533.1	uncharacterized protein LOC101299666;	-0.948	0.000228
FvH4_1g20950.1	XP_004288208.1	gene16320	XM_004288160.2	putative DNA oxidative demethylase			LOC101298458	XP_004288208.1	uncharacterized protein LOC101298458;	-0.947	2.88e-05
FvH4_6g10290.1	XP_004302632.1	gene13831	XM_004302584.2	ras-associated and pleckstrin homology domains-containing protein 1			LOC101308479	XP_004302632.1	uncharacterized protein LOC101308479;	-0.947	0.0434
FvH4_6g51720.1	XP_004304667.1	gene27944	XM_004304619.2	PREDICTED: uncharacterized protein LOC101309177			LOC101309177	XP_004304667.1	uncharacterized protein LOC101309177;	-0.947	0.000708
FvH4_3g10880.1	XP_011461673.1	gene10478		---NA---			LOC101290749	XP_011461673.1	receptor-like protein 2;	-0.947	0.00412
FvH4_3g45260.1	XP_011461673.1	gene34671	XM_011463371.1	putative non-specific serine/threonine protein kinase			LOC101290749	XP_011461673.1	receptor-like protein 2;	-0.947	0.00412
FvH4_3g45270.1	XP_011461673.1	gene34056	XM_011463371.1	putative non-specific serine/threonine protein kinase			LOC101290749	XP_011461673.1	receptor-like protein 2;	-0.947	0.00412
FvH4_3g32490.1	XP_004296208.1	gene04969	XM_004296160.2	F-box protein At5g07610-like			LOC101298006	XP_004296208.1	F-box protein At5g07610-like;	-0.946	0.0466
FvH4_4g06350.1	XP_004296208.1	gene12244	XM_011466405.1	F-box protein At5g07610-like			LOC101298006	XP_004296208.1	F-box protein At5g07610-like;	-0.946	0.0466
FvH4_3g32480.1	XP_004296208.1	gene04969	XM_004296160.2	F-box protein At5g07610-like			LOC101298006	XP_004296208.1	F-box protein At5g07610-like;	-0.946	0.0466
FvH4_4g15200.1	XP_004290113.1	gene05835	XM_004290065.2	TPR repeat-containing protein ZIP4			LOC101290914	XP_004290113.1	uncharacterized protein LOC101290914;	-0.944	0.035
FvH4_6g36680.1	XP_004290113.1	gene05334	XM_004290065.2	TPR repeat-containing protein ZIP4			LOC101290914	XP_004290113.1	uncharacterized protein LOC101290914;	-0.944	0.035
FvH4_7g03350.1	XP_004290113.1	gene14247		TPR repeat-containing protein ZIP4-like			LOC101290914	XP_004290113.1	uncharacterized protein LOC101290914;	-0.944	0.035
FvH4_6g35430.1	XP_004290113.1	gene23321	XM_004290065.2	TPR repeat-containing protein ZIP4			LOC101290914	XP_004290113.1	uncharacterized protein LOC101290914;	-0.944	0.035
FvH4_4g09700.1	XP_004290113.1	gene34465	XR_908068.1	---NA---			LOC101290914	XP_004290113.1	uncharacterized protein LOC101290914;	-0.944	0.035
FvH4_3g38850.1	XP_004290113.1	gene07931	XM_004290065.2	TPR repeat-containing protein ZIP4			LOC101290914	XP_004290113.1	uncharacterized protein LOC101290914;	-0.944	0.035
FvH4_2g09600.1	XP_004290113.1	gene21839	XM_004290065.2	TPR repeat-containing protein ZIP4			LOC101290914	XP_004290113.1	uncharacterized protein LOC101290914;	-0.944	0.035
FvH4_2g17460.1	XP_004290113.1	gene17485	XM_004290065.2	TPR repeat-containing protein ZIP4			LOC101290914	XP_004290113.1	uncharacterized protein LOC101290914;	-0.944	0.035
FvH4_2g35480.1	XP_004292845.1	gene08987	XM_004292797.2	mitogen-activated protein kinase kinase kinase 1			LOC101300599	XP_004292845.1	uncharacterized protein LOC101300599;	-0.944	0.0353
FvH4_6g53730.1	XP_004304527.1	gene01334	XM_004304479.2	PREDICTED: uncharacterized protein LOC101292234			LOC101292234	XP_004304527.1	uncharacterized protein LOC101292234;	-0.944	0.00368
FvH4_6g52470.1	XP_011468716.1	gene28024	XM_011470414.1	putative E3 ubiquitin-protein ligase RING1a			LOC101313244	XP_011468716.1	LOW QUALITY PROTEIN: UPF0392 protein RCOM_0530710;	-0.944	0.0251
FvH4_6g52450.1	XP_011468716.1	gene28022	XM_011470414.1	glycosyltransferase family 92 protein RCOM_0530710			LOC101313244	XP_011468716.1	LOW QUALITY PROTEIN: UPF0392 protein RCOM_0530710;	-0.944	0.0251
FvH4_6g52460.1	XP_011468716.1	gene28023	XM_011470414.1	glycosyltransferase family 92 protein RCOM_0530710			LOC101313244	XP_011468716.1	LOW QUALITY PROTEIN: UPF0392 protein RCOM_0530710;	-0.944	0.0251
FvH4_6g36290.1	XP_004298210.1	gene05504		protein RALF-like 32			LOC101301290	XP_004298210.1	protein RALF-like 24;	-0.942	0.0102
FvH4_2g31230.1	XP_004303476.2	gene15406	XM_004303428.2	mechanosensitive ion channel protein 10-like			LOC101303825	XP_004303476.2	mechanosensitive ion channel protein 10-like;	-0.942	0.0032
FvH4_5g39060.1	XP_004300445.1		XM_004300397.2	probable WRKY transcription factor 65			LOC101296670	XP_004300445.1	probable WRKY transcription factor 65;	-0.941	0.0011
FvH4_2g25360.1	XP_011458716.1	gene10568	XM_011460414.1	galactinol synthase 2			LOC101310197	XP_011458716.1	galactinol synthase 2-like;	-0.941	0.00156
FvH4_2g16370.1	XP_011458084.1	gene17084	XM_011459782.1	protein ROOT HAIR SPECIFIC 17			LOC101306883	XP_011458084.1	uncharacterized protein At1g04910;	-0.94	0.00161
FvH4_2g29560.1	XP_011459205.1	gene11681	XM_011460903.1	receptor-like serine/threonine-protein kinase SD1-8			LOC101302429	XP_011459205.1	receptor-like serine/threonine-protein kinase SD1-8;	-0.94	0.00605
FvH4_3g11410.1	XP_004293719.1	gene20123	XM_004293671.2	CASP-like protein 1B1			LOC101302241	XP_004293719.1	CASP-like protein 1B1;	-0.939	0.0798
FvH4_6g36090.1	XP_011468591.1	gene05486	XM_011470289.1	putative xenobiotic-transporting ATPase			LOC105352700	XP_011468591.1	uncharacterized protein LOC105352700;	-0.939	0.0274
FvH4_1g18920.1	XP_004289388.2	gene05559	XM_004289340.2	putative Homeobox domain-containing protein			LOC101306678	XP_004289388.2	uncharacterized protein LOC101306678;	-0.938	0.00214
FvH4_6g19890.1	XP_011465421.1	gene15318		---NA---			LOC101302756	XP_011465421.1	pentatricopeptide repeat-containing protein At1g19720; pentatricopeptide repeat-containing protein At1g19720; pentatricopeptide repeat-containing protein At1g19720; pentatricopeptide repeat-containing protein At1g19720; pentatricopeptide repeat-containing	-0.938	0.0129
FvH4_6g12070.1	XP_011468447.1	gene18796	XM_011470145.1	PREDICTED: uncharacterized protein LOC101296132			LOC101296132	XP_011468447.1	uncharacterized protein LOC101296132;	-0.938	0.0108
FvH4_2g29830.1	XP_011459223.1	gene34715	XM_004300670.2	pleiotropic drug resistance protein 1-like			LOC101291987	XP_011459223.1	pleiotropic drug resistance protein 1-like;	-0.937	0.00231
FvH4_4g00940.1	XP_011462545.1	gene33718	XM_011464243.1	protein TSS isoform X1			LOC105351002	XP_011462545.1	uncharacterized protein LOC105351002 isoform X1; 50S ribosomal protein L21, mitochondrial-like isoform X2; 50S ribosomal protein L21, mitochondrial-like isoform X3;	-0.937	0.0485
FvH4_4g00950.1	XP_011462546.1	gene02391	XM_011464244.1	50S ribosomal protein L21, mitochondrial			LOC105351002	XP_011462546.1	uncharacterized protein LOC105351002 isoform X1; 50S ribosomal protein L21, mitochondrial-like isoform X2; 50S ribosomal protein L21, mitochondrial-like isoform X3;	-0.937	0.0485
FvH4_1g30190.1	XP_011469584.1	gene30506	XM_011471282.1	kinesin light chain 3 isoform X1			LOC101296518	XP_011469584.1	kinesin light chain 1 isoform X1; kinesin light chain 1 isoform X2; kinesin light chain 1 isoform X3;	-0.937	6.63e-06
FvH4_3g32660.1	XP_011469588.1	gene30506	XR_905194.1	kinesin light chain 3 isoform X1			LOC101296518	XP_011469588.1	kinesin light chain 1 isoform X1; kinesin light chain 1 isoform X2; kinesin light chain 1 isoform X3;	-0.937	6.63e-06
FvH4_7g01390.1	XP_004307223.1	gene29356	XM_004307175.2	cycloartenol-C-24-methyltransferase			LOC101293342	XP_004307223.1	cycloartenol-C-24-methyltransferase;	-0.936	0.000137
FvH4_7g27150.1	XP_004307793.1	gene21187	XM_004307745.2	protein DYAD-like			LOC101299131	XP_004307793.1	protein DYAD-like;	-0.936	0.000776
FvH4_3g41800.1	XP_011461570.1	gene01453	XM_004294838.2	PREDICTED: uncharacterized protein LOC101294445			LOC101294445	XP_011461570.1	uncharacterized protein LOC101294445; uncharacterized protein LOC101294445;	-0.936	0.0292
FvH4_5g26240.1	XP_004306380.1			---NA---			LOC101305689	XP_004306380.1	uncharacterized protein LOC101305689;	-0.935	0.00463
FvH4_6g51750.1	XP_004306380.1	gene27947	XM_004306332.2	PREDICTED: uncharacterized protein LOC101305689			LOC101305689	XP_004306380.1	uncharacterized protein LOC101305689;	-0.935	0.00463
FvH4_3g44720.1	XP_004294967.1	gene24747		Transmembrane protein			LOC101295497	XP_004294967.1	uncharacterized protein LOC101295497;	-0.934	0.0391
FvH4_2g09760.1	XP_004289651.1	gene21858	XM_004289603.2	protein CHROMATIN REMODELING 35-like			LOC101292751	XP_004289651.1	SNF2 domain-containing protein CLASSY 3;	-0.933	0.000236
FvH4_2g21990.1	XP_004290589.1	gene00933	XM_004290541.2	bidirectional sugar transporter SWEET1			LOC101293542	XP_004290589.1	bidirectional sugar transporter SWEET1-like;	-0.933	0.0266
FvH4_3g33670.1	XP_004303238.1	gene14031	XM_011463842.1	---NA---			LOC101300459	XP_004303238.1	protein LOW PSII ACCUMULATION 3, chloroplastic;	-0.933	0.00306
FvH4_6g18880.1	XP_004305334.1	gene30317	XM_004305286.2	putative thioredoxin-like protein			LOC101310146	XP_004305334.1	uncharacterized protein At3g28850;	-0.933	0.0197
FvH4_7g25910.1	XP_004307735.1	gene21349	XM_004307687.2	PREDICTED: uncharacterized protein LOC101305600			LOC101305600	XP_004307735.1	uncharacterized protein LOC101305600;	-0.932	0.0286
FvH4_3g08330.1	XP_004293913.1	gene29785	XM_004293865.2	putative oxidoreductase			LOC101310584	XP_004293913.1	uncharacterized protein LOC101310584;	-0.931	0.0013
FvH4_3g36930.1	XP_004294661.1	gene30209	XM_004294613.2	D-xylose-proton symporter-like 3, chloroplastic			LOC101296643	XP_004294661.1	D-xylose-proton symporter-like 3, chloroplastic;	-0.931	0.00291
FvH4_5g29020.1	XP_004299920.1		XM_004299872.2	Plant calmodulin-binding protein-related, putative isoform 1			LOC101305177	XP_004299920.1	uncharacterized protein LOC101305177;	-0.929	9.91e-05
FvH4_5g29010.1	XP_004299920.1		XM_004299872.2	Plant calmodulin-binding protein-related, putative isoform 1			LOC101305177	XP_004299920.1	uncharacterized protein LOC101305177;	-0.929	9.91e-05
FvH4_7g31850.1	XP_004307969.1		XM_004307921.2	cyclic nucleotide-gated ion channel 1-like			LOC101307632	XP_004307969.1	cyclic nucleotide-gated ion channel 1-like;	-0.929	0.0709
FvH4_7g31900.1	XP_004307969.1		XM_004307921.2	cyclic nucleotide-gated ion channel 1-like			LOC101307632	XP_004307969.1	cyclic nucleotide-gated ion channel 1-like;	-0.929	0.0709
FvH4_3g45330.1	XP_011461676.1	gene24806	XM_004294950.2	glucan endo-1,3-beta-glucosidase 4			LOC101306316	XP_011461676.1	glucan endo-1,3-beta-glucosidase 4; glucan endo-1,3-beta-glucosidase 4;	-0.929	0.000489
FvH4_7g29960.1	XP_011470333.1		XM_011472031.1	PREDICTED: uncharacterized protein LOC101312100 isoform X1			LOC101312100	XP_011470333.1	uncharacterized protein LOC101312100 isoform X1; uncharacterized protein LOC101312100 isoform X2;	-0.928	5.76e-06
FvH4_2g15420.1	XP_011470334.1	gene33943		hypothetical protein RchiOBHm_Chr6g0278281			LOC101312100	XP_011470334.1	uncharacterized protein LOC101312100 isoform X1; uncharacterized protein LOC101312100 isoform X2;	-0.928	5.76e-06
FvH4_7g29940.1	XP_011470334.1		XM_011472031.1	casein kinase I homolog RAG8-like isoform X1			LOC101312100	XP_011470334.1	uncharacterized protein LOC101312100 isoform X1; uncharacterized protein LOC101312100 isoform X2;	-0.928	5.76e-06
FvH4_4g14330.1	XP_004296954.1	gene06056		endo-1,3;1,4-beta-D-glucanase-like			LOC101294840	XP_004296954.1	endo-1,3;	-0.926	0.000125
FvH4_2g20170.1	XP_004290007.1	gene08371	XM_004289959.2	FT-interacting protein 1			LOC101307741	XP_004290007.1	multiple C2 and transmembrane domain-containing protein 1;	-0.925	0.0112
FvH4_1g18050.1	XP_011460305.1	gene34601		vacuolar protein 8			LOC105350302	XP_011460305.1	uncharacterized protein LOC105350302;	-0.925	0.00102
FvH4_2g33610.1	XP_011460305.1	gene34601		vacuolar protein 8			LOC105350302	XP_011460305.1	uncharacterized protein LOC105350302;	-0.925	0.00102
FvH4_1g16370.1	XP_004288012.1	gene23873	XM_004287964.2	ethylene-responsive transcription factor ERF011			LOC101312479	XP_004288012.1	ethylene-responsive transcription factor RAP2-10;	-0.924	0.0033
FvH4_2g03800.1	XP_004288012.1	gene23873	XM_004287964.2	ethylene-responsive transcription factor ERF011-like			LOC101312479	XP_004288012.1	ethylene-responsive transcription factor RAP2-10;	-0.924	0.0033
FvH4_6g32010.1	XP_004302877.2	gene25761	XM_004302829.2	CHCH- LETM1-like protein			LOC101310236	XP_004302877.2	uncharacterized protein LOC101310236 isoform X2; uncharacterized protein LOC101310236 isoform X1; uncharacterized protein LOC101310236 isoform X1; uncharacterized protein LOC101310236 isoform X3; uncharacterized protein LOC101310236 isoform X4;	-0.924	0.000889
FvH4_4g28660.1	XP_004297175.1	gene04495	XM_004297127.2	protein NSP-INTERACTING KINASE 2			LOC101291517	XP_004297175.1	protein NSP-INTERACTING KINASE 2;	-0.923	0.000776
FvH4_3g18560.1	XP_011460777.1	gene27227	XM_011462475.1	increased DNA methylation 1			LOC105350447	XP_011460777.1	uncharacterized protein LOC105350447;	-0.923	0.000162
FvH4_4g29280.1	XP_011462976.1	gene04539	XM_011464674.1	probable root meristem growth factor 8			LOC101298991	XP_011462976.1	uncharacterized protein LOC101298991 isoform X2; uncharacterized protein LOC101298991 isoform X1;	-0.923	0.0451
FvH4_1g16350.1	XP_004288014.1	gene23876	XM_004287966.2	floral homeotic protein APETALA 2-like isoform X1			LOC101313055	XP_004288014.1	floral homeotic protein APETALA 2-like isoform X1; floral homeotic protein APETALA 2-like isoform X2; floral homeotic protein APETALA 2-like isoform X3;	-0.922	0.00135
FvH4_7g05910.1	XP_004288014.1	gene23570	XR_907827.1	integrase-type DNA-binding superfamily protein			LOC101313055	XP_004288014.1	floral homeotic protein APETALA 2-like isoform X1; floral homeotic protein APETALA 2-like isoform X2; floral homeotic protein APETALA 2-like isoform X3;	-0.922	0.00135
FvH4_4g29060.1	XP_004298337.1	gene04524	XM_004297142.2	UDP-glycosyltransferase 89A2-like			LOC101299377	XP_004298337.1	UDP-glycosyltransferase 89A2-like;	-0.922	0.0297
FvH4_4g29070.1	XP_004298337.1	gene04524	XM_004298289.2	UDP-glycosyltransferase 89A2-like			LOC101299377	XP_004298337.1	UDP-glycosyltransferase 89A2-like;	-0.922	0.0297
FvH4_4g10970.1	XP_011463922.1	gene29195		---NA---			LOC101313055	XP_011463922.1	floral homeotic protein APETALA 2-like isoform X1; floral homeotic protein APETALA 2-like isoform X2; floral homeotic protein APETALA 2-like isoform X3;	-0.922	0.00135
FvH4_6g25760.1	XP_011463922.1	gene23876	XM_011468555.1	floral homeotic protein APETALA 2-like isoform X1			LOC101313055	XP_011463922.1	floral homeotic protein APETALA 2-like isoform X1; floral homeotic protein APETALA 2-like isoform X2; floral homeotic protein APETALA 2-like isoform X3;	-0.922	0.00135
FvH4_6g25560.1	XP_011463924.1	gene00467	XR_907380.1	floral homeotic protein APETALA 2 isoform X2			LOC101313055	XP_011463924.1	floral homeotic protein APETALA 2-like isoform X1; floral homeotic protein APETALA 2-like isoform X2; floral homeotic protein APETALA 2-like isoform X3;	-0.922	0.00135
FvH4_2g14310.1	XP_011463924.1	gene23876		---NA---			LOC101313055	XP_011463924.1	floral homeotic protein APETALA 2-like isoform X1; floral homeotic protein APETALA 2-like isoform X2; floral homeotic protein APETALA 2-like isoform X3;	-0.922	0.00135
FvH4_3g09830.1	XP_011460657.1	gene28962	XM_004293953.2	nitrate regulatory gene2 protein			LOC101313192	XP_011460657.1	uncharacterized protein LOC101313192; uncharacterized protein LOC101313192; uncharacterized protein LOC101313192;	-0.921	3.7e-05
FvH4_2g30060.1	XP_011461192.1	gene01053		---NA---			LOC101309235	XP_011461192.1	microtubule-associated tumor suppressor 1 homolog;	-0.921	0.0392
FvH4_5g06260.1	XP_011464155.1		XM_011465853.1	C2 and GRAM domain-containing protein At5g50170			LOC101312633	XP_011464155.1	C2 and GRAM domain-containing protein At5g50170;	-0.921	0.00384
FvH4_3g32800.1	XP_011463574.1	gene01925	XR_908249.1	putative transposase, Ptta/En/Spm, plant			LOC101291426	XP_011463574.1	uncharacterized protein LOC101291426;	-0.92	0.00234
FvH4_6g37050.1	XP_011463574.1	gene01925	XR_908250.1	putative transposase, Ptta/En/Spm, plant			LOC101291426	XP_011463574.1	uncharacterized protein LOC101291426;	-0.92	0.00234
FvH4_6g23430.1	XP_011463574.1	gene01925	XR_908248.1	putative transposase, Ptta/En/Spm, plant			LOC101291426	XP_011463574.1	uncharacterized protein LOC101291426;	-0.92	0.00234
FvH4_3g01770.1	XP_011463574.1	gene31184	XR_904749.1	putative transposase, Ptta/En/Spm, plant			LOC101291426	XP_011463574.1	uncharacterized protein LOC101291426;	-0.92	0.00234
FvH4_4g00100.1	XP_011463574.1	gene29863	XM_011465272.1	THO complex subunit 7A			LOC101291426	XP_011463574.1	uncharacterized protein LOC101291426;	-0.92	0.00234
FvH4_1g29070.1	XP_011467114.1	gene17923	XM_011468812.1	protein PIN-LIKES 2-like			LOC101302858	XP_011467114.1	uncharacterized protein LOC101302858; uncharacterized protein LOC101302858;	-0.92	0.00533
FvH4_6g14690.1	XP_004305228.2	gene18179	XM_004305180.2	ankyrin repeat-containing protein At5g02620			LOC101298634	XP_004305228.2	uncharacterized protein LOC101298634;	-0.919	0.000272
FvH4_3g13550.1	XP_011460557.1	gene19898	XM_011462255.1	protein SOMBRERO isoform X1			LOC101294641	XP_011460557.1	NAC domain-containing protein 76;	-0.919	0.00731
FvH4_3g08990.1	XP_004294009.1	gene02374	XM_004293961.2	Plasminogen-binding protein like			LOC101291317	XP_004294009.1	uncharacterized protein LOC101291317;	-0.918	0.00165
FvH4_7g17040.1	XP_004308290.1	gene18684	XM_004308241.2	pentatricopeptide repeat-containing protein At5g66520-like			LOC101313457	XP_004308290.1	pentatricopeptide repeat-containing protein At3g62890-like;	-0.918	0.0267
FvH4_5g22080.1	XP_011468988.1		XR_906366.1	FAM50A-like protein			LOC101314311	XP_011468988.1	uncharacterized protein LOC101314311;	-0.918	0.228
FvH4_7g06940.1	XP_011468988.1	gene09221		---NA---			LOC101314311	XP_011468988.1	uncharacterized protein LOC101314311;	-0.918	0.228
FvH4_4g15250.1	XP_004296897.1	gene05824	XM_004296849.2	probable linoleate 9S-lipoxygenase 5			LOC101301961	XP_004296897.1	probable linoleate 9S-lipoxygenase 5;	-0.917	0.00322
FvH4_3g25680.1	XP_004308038.1	gene08457	lcl|NW_004440458.1:LOC105349247	UDP-glycosyltransferase 88B1			LOC101303563	XP_004308038.1	UDP-glycosyltransferase 88A1-like;	-0.917	0.0691
FvH4_4g27010.1	XP_004308038.1	gene13167		---NA---			LOC101303563	XP_004308038.1	UDP-glycosyltransferase 88A1-like;	-0.917	0.0691
FvH4_7g30500.1	XP_004308038.1		XM_004307990.2	UDP-glycosyltransferase 88A1-like			LOC101303563	XP_004308038.1	UDP-glycosyltransferase 88A1-like;	-0.917	0.0691
FvH4_4g23400.1	XP_004309085.1	gene07220		putative disease resistance protein At1g50180			LOC101298956	XP_004309085.1	putative disease resistance protein At1g50180;	-0.917	0.00329
FvH4_4g29950.1	XP_004309085.1	gene26744	XR_905735.1	---NA---			LOC101298956	XP_004309085.1	putative disease resistance protein At1g50180;	-0.917	0.00329
FvH4_7g33430.1	XP_004309085.1		XM_004309037.1	putative disease resistance protein At1g50180			LOC101298956	XP_004309085.1	putative disease resistance protein At1g50180;	-0.917	0.00329
FvH4_7g33440.1	XP_004309085.1		XM_004309037.1	putative disease resistance protein At1g50180			LOC101298956	XP_004309085.1	putative disease resistance protein At1g50180;	-0.917	0.00329
FvH4_5g07080.1	XP_004299181.1		XM_004299133.2	DNA-(apurinic or apyrimidinic site) lyase			LOC101300146	XP_004299181.1	DNA-(apurinic or apyrimidinic site) lyase;	-0.916	0.000569
FvH4_6g09040.1	XP_004305056.1	gene13644	XM_004305008.2	protein SCARECROW			LOC101314302	XP_004305056.1	protein SCARECROW;	-0.916	0.000582
FvH4_6g14440.1	XP_004305224.1	gene18200	lcl|NW_004440462.1:LOC101295441	pentatricopeptide repeat-containing protein At5g42450, mitochondrial			LOC101297470	XP_004305224.1	pentatricopeptide repeat-containing protein At5g42450, mitochondrial-like;	-0.916	0.0378
FvH4_6g14430.1	XP_004305224.1	gene18200	lcl|NW_004440462.1:LOC101295441	pentatricopeptide repeat-containing protein At5g42450, mitochondrial			LOC101297470	XP_004305224.1	pentatricopeptide repeat-containing protein At5g42450, mitochondrial-like;	-0.916	0.0378
FvH4_4g07240.1	XP_011462460.1	gene17254	lcl|NW_004440460.1:LOC101301484	vesicle-fusing ATPase			LOC101303994	XP_011462460.1	LOW QUALITY PROTEIN: vesicle-fusing ATPase-like;	-0.916	0.00712
FvH4_4g01320.1	XP_011462460.1	gene02390	XM_011464158.1	vesicle-fusing ATPase-like			LOC101303994	XP_011462460.1	LOW QUALITY PROTEIN: vesicle-fusing ATPase-like;	-0.916	0.00712
FvH4_4g01380.1	XP_011462460.1	gene29019	XM_011464158.1	vesicle-fusing ATPase-like			LOC101303994	XP_011462460.1	LOW QUALITY PROTEIN: vesicle-fusing ATPase-like;	-0.916	0.00712
FvH4_3g33970.1	XP_011464404.1	gene25398		---NA---			LOC101299476	XP_011464404.1	uncharacterized protein LOC101299476;	-0.915	0.00151
FvH4_5g19170.1	XP_011464404.1		XM_011466102.1	inositol 2-dehydrogenase 2			LOC101299476	XP_011464404.1	uncharacterized protein LOC101299476;	-0.915	0.00151
FvH4_5g33840.1	XP_004299824.2		XM_004299776.2	putative F-box domain, RNA ligase/cyclic nucleotide phosphodiesterase			LOC101299961	XP_004299824.2	uncharacterized protein LOC101299961;	-0.914	0.00609
FvH4_6g10980.1	XP_004302535.1	gene13489	XM_004302487.2	ethylene-overproduction protein 1			LOC101304683	XP_004302535.1	ethylene-overproduction protein 1;	-0.912	1.23e-05
FvH4_2g09780.1	XP_004302535.1	gene21863		---NA---			LOC101304683	XP_004302535.1	ethylene-overproduction protein 1;	-0.912	1.23e-05
FvH4_5g34920.1	XP_004302535.1			---NA---			LOC101304683	XP_004302535.1	ethylene-overproduction protein 1;	-0.912	1.23e-05
FvH4_1g16410.1	XP_004289207.1	gene23868	XM_004289159.2	probable inactive receptor kinase At5g67200			LOC101312776	XP_004289207.1	probable inactive receptor kinase At5g67200;	-0.911	0.00183
FvH4_3g16980.1	XP_004301960.2	gene31362	XM_004301912.2	C2 domain-containing protein At1g53590			LOC101312065	XP_004301960.2	C2 domain-containing protein At1g53590 isoform X1; C2 domain-containing protein At1g53590 isoform X2; C2 domain-containing protein At1g53590 isoform X3;	-0.911	0.0388
FvH4_2g17200.1	XP_004307891.1	gene30234	XM_011459812.1	---NA---			LOC101305602	XP_004307891.1	cell division cycle 20.1, cofactor of APC complex-like;	-0.911	0.0529
FvH4_7g33570.1	XP_004307891.1		XM_004307843.2	cell division cycle 20.2, cofactor of APC complex-like			LOC101305602	XP_004307891.1	cell division cycle 20.1, cofactor of APC complex-like;	-0.911	0.0529
FvH4_3g21980.1	XP_004294351.1	gene03192	XM_004294303.2	early nodulin-like protein 1			LOC101299560	XP_004294351.1	early nodulin-like protein 3;	-0.91	0.000454
FvH4_3g11620.1	XP_004295462.1	gene20102	XM_004293631.2	putative alpha-glucosidase			LOC101292393	XP_004295462.1	protein prune homolog;	-0.91	0.0148
FvH4_4g22490.1	XP_011466830.1	gene07323		---NA---			LOC101306844	XP_011466830.1	pentatricopeptide repeat-containing protein At4g20740; pentatricopeptide repeat-containing protein At4g20740; pentatricopeptide repeat-containing protein At4g20740; pentatricopeptide repeat-containing protein At4g20740;	-0.91	0.00391
FvH4_7g02120.1	XP_011466830.1	gene14401	XM_011468528.1	pentatricopeptide repeat-containing protein At4g20740			LOC101306844	XP_011466830.1	pentatricopeptide repeat-containing protein At4g20740; pentatricopeptide repeat-containing protein At4g20740; pentatricopeptide repeat-containing protein At4g20740; pentatricopeptide repeat-containing protein At4g20740;	-0.91	0.00391
FvH4_3g41040.1	XP_011461377.1	gene27935	XM_004294660.2	putative insulysin			LOC101313100	XP_011461377.1	nardilysin-like isoform X3; nardilysin-like isoform X1; nardilysin-like isoform X2; nardilysin-like isoform X4;	-0.907	0.000632
FvH4_6g48890.1	XP_011467989.1	gene03847	XM_004306089.2	putative disease resistance protein RGA3			LOC101294488	XP_011467989.1	putative disease resistance protein RGA3; putative disease resistance protein RGA3; putative disease resistance protein RGA3; putative disease resistance protein RGA3; putative disease resistance protein RGA3; putative disease resistance protein RGA3; put	-0.907	0.000215
FvH4_6g24540.1	XP_004290719.1	gene34366		---NA---			LOC101309113	XP_004290719.1	protease Do-like 2, chloroplastic isoform X2; protease Do-like 2, chloroplastic isoform X1;	-0.906	0.00164
FvH4_7g24840.1	XP_004290719.1	gene34366		---NA---			LOC101309113	XP_004290719.1	protease Do-like 2, chloroplastic isoform X2; protease Do-like 2, chloroplastic isoform X1;	-0.906	0.00164
FvH4_1g25330.1	XP_004290719.1	gene34366		---NA---			LOC101309113	XP_004290719.1	protease Do-like 2, chloroplastic isoform X2; protease Do-like 2, chloroplastic isoform X1;	-0.906	0.00164
FvH4_7g17610.1	XP_004290719.1	gene34366		---NA---			LOC101309113	XP_004290719.1	protease Do-like 2, chloroplastic isoform X2; protease Do-like 2, chloroplastic isoform X1;	-0.906	0.00164
FvH4_7g31890.1	XP_004290719.1			---NA---			LOC101309113	XP_004290719.1	protease Do-like 2, chloroplastic isoform X2; protease Do-like 2, chloroplastic isoform X1;	-0.906	0.00164
FvH4_4g04290.1	XP_004290719.1	gene34366		---NA---			LOC101309113	XP_004290719.1	protease Do-like 2, chloroplastic isoform X2; protease Do-like 2, chloroplastic isoform X1;	-0.906	0.00164
FvH4_3g31790.1	XP_004290719.1	gene34366		---NA---			LOC101309113	XP_004290719.1	protease Do-like 2, chloroplastic isoform X2; protease Do-like 2, chloroplastic isoform X1;	-0.906	0.00164
FvH4_2g08650.1	XP_004290719.1	gene34366		---NA---			LOC101309113	XP_004290719.1	protease Do-like 2, chloroplastic isoform X2; protease Do-like 2, chloroplastic isoform X1;	-0.906	0.00164
FvH4_3g29680.1	XP_004290719.1	gene34366		---NA---			LOC101309113	XP_004290719.1	protease Do-like 2, chloroplastic isoform X2; protease Do-like 2, chloroplastic isoform X1;	-0.906	0.00164
FvH4_2g31650.1	XP_004292798.1	gene02709	XM_004292750.2	protein IQ-DOMAIN 1			LOC101308841	XP_004292798.1	protein IQ-DOMAIN 1;	-0.906	0.0124
FvH4_2g31670.1	XP_004292798.1	gene02709	XM_004292750.2	protein IQ-DOMAIN 1			LOC101308841	XP_004292798.1	protein IQ-DOMAIN 1;	-0.906	0.0124
FvH4_4g37140.1	XP_004297720.1	gene00793	XM_004297672.2	FAD synthetase 2, chloroplastic			LOC101309924	XP_004297720.1	FAD synthetase 2, chloroplastic;	-0.906	0.000366
FvH4_5g10560.1	XP_004306171.1			Avr9/Cf-9 rapidly elicited protein			LOC101308313	XP_004306171.1	sporulation-specific protein 15-like;	-0.906	0.00402
FvH4_7g13300.1	XP_004306837.1	gene19135	XM_004306789.2	plant UBX domain-containing protein 9			LOC101293230	XP_004306837.1	uncharacterized protein LOC101293230 isoform X1; uncharacterized protein LOC101293230 isoform X2;	-0.906	0.000385
FvH4_7g19070.1	XP_011458665.1	gene34366		---NA---			LOC101309113	XP_011458665.1	protease Do-like 2, chloroplastic isoform X2; protease Do-like 2, chloroplastic isoform X1;	-0.906	0.00164
FvH4_5g35230.1	XP_011464688.1			PREDICTED: uncharacterized protein LOC101300725 isoform X1			LOC101300725	XP_011464688.1	uncharacterized protein LOC101300725 isoform X2; uncharacterized protein LOC101300725 isoform X1; uncharacterized protein LOC101300725 isoform X2;	-0.906	0.0143
FvH4_5g34770.1	XP_011464689.1		XM_011466387.1	PREDICTED: uncharacterized protein LOC101300725 isoform X2			LOC101300725	XP_011464689.1	uncharacterized protein LOC101300725 isoform X2; uncharacterized protein LOC101300725 isoform X1; uncharacterized protein LOC101300725 isoform X2;	-0.906	0.0143
FvH4_5g35090.1	XP_011464689.1			PREDICTED: uncharacterized protein LOC101300725 isoform X2			LOC101300725	XP_011464689.1	uncharacterized protein LOC101300725 isoform X2; uncharacterized protein LOC101300725 isoform X1; uncharacterized protein LOC101300725 isoform X2;	-0.906	0.0143
FvH4_6g03820.1	XP_011465903.1	gene16471	XM_011467599.1	cysteine synthase-like			LOC101290963	XP_011465903.1	cysteine synthase-like; cysteine synthase-like; cysteine synthase-like; cysteine synthase-like; cysteine synthase-like; cysteine synthase-like; cysteine synthase-like;	-0.906	0.000779
FvH4_3g18360.1	XP_004294121.1	gene27255	XM_004294073.2	epidermis-specific secreted glycoprotein EP1-like			LOC101300126	XP_004294121.1	epidermis-specific secreted glycoprotein EP1-like;	-0.905	0.0137
FvH4_3g29270.1	XP_004291809.1	gene15254	XR_904698.1	inactive beta-amylase 4, chloroplastic			LOC101303481	XP_004291809.1	inactive beta-amylase 4, chloroplastic;	-0.904	0.00325
FvH4_3g44090.1	XP_004295162.1	gene24438	XM_004295114.2	putative alpha/Beta hydrolase			LOC101308655	XP_004295162.1	uncharacterized protein LOC101308655;	-0.904	5.25e-05
FvH4_1g21230.1	XP_011462579.1	gene16351		---NA---			LOC101310307	XP_011462579.1	pentatricopeptide repeat-containing protein At5g18390, mitochondrial; pentatricopeptide repeat-containing protein At5g18390, mitochondrial; pentatricopeptide repeat-containing protein At5g18390, mitochondrial; pentatricopeptide repeat-containing protein A	-0.904	0.0132
FvH4_4g11980.1	XP_011462579.1	gene22457	XM_011464273.1	pentatricopeptide repeat-containing protein At5g18390, mitochondrial			LOC101310307	XP_011462579.1	pentatricopeptide repeat-containing protein At5g18390, mitochondrial; pentatricopeptide repeat-containing protein At5g18390, mitochondrial; pentatricopeptide repeat-containing protein At5g18390, mitochondrial; pentatricopeptide repeat-containing protein A	-0.904	0.0132
FvH4_5g00810.1	XP_011463780.1		XM_011465478.1	methylsterol monooxygenase 1-1-like			LOC105351403	XP_011463780.1	methylsterol monooxygenase 1-1;	-0.904	7.92e-06
FvH4_5g14450.1	XP_004308076.1		XR_906004.1	cleavage and polyadenylation specificity factor subunit 2 isoform X1			LOC101315286	XP_004308076.1	cleavage and polyadenylation specificity factor subunit 2;	-0.903	0.000642
FvH4_7g29660.1	XP_004308076.1	gene13255	XM_004308028.2	cleavage and polyadenylation specificity factor subunit 2			LOC101315286	XP_004308076.1	cleavage and polyadenylation specificity factor subunit 2;	-0.903	0.000642
FvH4_7g30040.1	XP_004308076.1		XR_908171.1	cleavage and polyadenylation specificity factor subunit 2 isoform X1			LOC101315286	XP_004308076.1	cleavage and polyadenylation specificity factor subunit 2;	-0.903	0.000642
FvH4_7g12560.1	XP_004308426.1	gene19442	XM_004308378.1	beta-amyrin 28-oxidase-like			LOC101312395	XP_004308426.1	beta-amyrin 28-oxidase-like;	-0.903	0.0628
FvH4_7g14320.1	XP_004308426.1	gene19312	XM_011472243.1	beta-amyrin 28-oxidase-like			LOC101312395	XP_004308426.1	beta-amyrin 28-oxidase-like;	-0.903	0.0628
FvH4_6g51100.1	XP_011468283.1	gene28456	XR_907543.1	DExH-box ATP-dependent RNA helicase DExH17 isoform X1			LOC101297869	XP_011468283.1	probable ATP-dependent DNA helicase HFM1; probable ATP-dependent DNA helicase HFM1;	-0.903	0.0127
FvH4_3g34280.1	XP_004294641.1	gene13895	XM_004294593.2	BTB/POZ domain-containing protein At5g60050			LOC101314445	XP_004294641.1	BTB/POZ domain-containing protein At5g60050;	-0.901	0.000169
FvH4_c3g00010.1	YP_004286160.1	gene32727		putative chloroplast RF1 (plastid)			ycf1	YP_004286160.1	hypothetical chloroplast RF1; hypothetical chloroplast RF1;	-0.901	0.0718
FvH4_1g18240.1	YP_004286160.1	gene07515	XR_183746.2	putative chloroplast RF1 (plastid)			ycf1	YP_004286160.1	hypothetical chloroplast RF1; hypothetical chloroplast RF1;	-0.901	0.0718
FvH4_6g41610.1	YP_004286160.1	gene32727		putative chloroplast RF1 (plastid)			ycf1	YP_004286160.1	hypothetical chloroplast RF1; hypothetical chloroplast RF1;	-0.901	0.0718
FvH4_2g12270.1	XP_011458436.1	gene27488	XR_904264.1	UPF0202 protein At3g57940-like			LOC105349728	XP_011458436.1	uncharacterized protein LOC105349728 isoform X1; uncharacterized protein LOC105349728 isoform X2;	-0.9	0.0784
FvH4_5g20370.1	XP_011465219.1		XM_011466917.1	putative tRNA (guanosine(18)-2'-O)-methyltransferase			LOC101309934	XP_011465219.1	uncharacterized protein LOC101309934;	-0.9	0.00074
FvH4_2g18560.1	XP_004290187.1	gene17573	XM_004290139.2	Peptidase S1, PA clan			LOC101312787	XP_004290187.1	uncharacterized protein LOC101312787;	-0.899	0.00052
FvH4_4g33550.1	XP_004297435.1	gene06256	XM_004297387.2	probable UDP-3-O-acyl-N-acetylglucosamine deacetylase 2, mitochondrial isoform X1			LOC101294752	XP_004297435.1	probable UDP-3-O-[3-hydroxymyristoyl] N-acetylglucosamine deacetylase 2;	-0.899	0.0044
FvH4_5g13560.1	XP_004299286.1		XM_004299238.2	COBRA-like protein 4			LOC101307493	XP_004299286.1	COBRA-like protein 4 isoform X2; COBRA-like protein 4 isoform X1;	-0.899	0.00198
FvH4_6g39900.1	XP_011467650.1	gene24302	XM_011469348.1	Fanconi anemia group D2 protein homolog			LOC101304994	XP_011467650.1	Fanconi anemia group D2 protein;	-0.899	0.0146
FvH4_2g29110.1	XP_004291458.1	gene31044	XM_004291410.2	PREDICTED: uncharacterized protein LOC101311349 isoform X2			LOC101311349	XP_004291458.1	uncharacterized protein LOC101311349 isoform X2; uncharacterized protein LOC101311349 isoform X1;	-0.898	2.59e-05
FvH4_2g15890.1	XP_004301789.1	gene01629		---NA---			LOC101298614	XP_004301789.1	TMV resistance protein N-like;	-0.897	0.0498
FvH4_5g38870.1	XP_004301789.1		XM_004301741.2	TMV resistance protein N-like			LOC101298614	XP_004301789.1	TMV resistance protein N-like;	-0.897	0.0498
FvH4_6g08200.1	XP_004288468.1	gene00299		---NA---			LOC101307831	XP_004288468.1	uncharacterized protein LOC101307831;	-0.896	0.0012
FvH4_7g28490.1	XP_004308143.1	gene13375	XM_011472399.1	alpha-L-fucosidase 1-like			LOC101310754	XP_004308143.1	alpha-L-fucosidase 1-like;	-0.896	0.00297
FvH4_5g34450.1	XP_004288862.1		XM_004288814.1	putative transcription factor NAM family			LOC101293726	XP_004288862.1	protein BEARSKIN1-like;	-0.895	0.0277
FvH4_4g08200.1	XP_004296433.1	gene16979	XM_004296385.2	auxin-responsive protein IAA33			LOC101300332	XP_004296433.1	auxin-responsive protein IAA33;	-0.895	0.031
FvH4_1g27330.1	XP_004289565.1	gene31658	XM_011470770.1	NAC domain-containing protein 86 isoform X1			LOC101298842	XP_004289565.1	NAC domain-containing protein 86 isoform X2; NAC domain-containing protein 86 isoform X1; NAC domain-containing protein 86 isoform X1;	-0.894	0.00791
FvH4_3g20850.1	XP_004294503.1	gene25009	XM_004294455.2	putative methionine gamma-lyase			LOC101296072	XP_004294503.1	uncharacterized protein LOC101296072;	-0.894	0.0145
FvH4_5g12880.1	XP_004301084.1		XM_004301036.2	kinesin-like protein KIN-8A isoform X2			LOC101314473	XP_004301084.1	kinesin-like protein KIF19;	-0.894	0.000934
FvH4_3g08900.1	XP_011460662.1	gene02365	XM_011462360.1	dof zinc finger protein DOF1.2-like			LOC101314925	XP_011460662.1	dof zinc finger protein DOF3.1-like isoform X2; dof zinc finger protein DOF3.1-like isoform X1;	-0.894	0.000433
FvH4_1g11470.1	XP_004287792.1	gene14575	XM_004287744.2	cell cycle checkpoint protein RAD17			LOC101294007	XP_004287792.1	cell cycle checkpoint protein RAD17;	-0.893	0.00255
FvH4_3g23300.1	XP_011461066.1	gene03428	XM_004294372.2	prohibitin-1, mitochondrial			LOC101295023	XP_011461066.1	prohibitin-1, mitochondrial-like isoform X1; prohibitin-1, mitochondrial-like isoform X2;	-0.893	0.000741
FvH4_6g48820.1	XP_011467944.1	gene04407	XM_011469642.1	putative F-box domain, leucine-rich repeat domain, L domain-containing protein			LOC105352453	XP_011467944.1	F-box/FBD/LRR-repeat protein At1g13570-like isoform X1; putative F-box/LRR-repeat protein At3g59160 isoform X2;	-0.893	0.0352
FvH4_6g48320.1	XP_011467944.1	gene04445	XM_011469642.1	putative F-box domain, leucine-rich repeat domain, L domain-containing protein			LOC105352453	XP_011467944.1	F-box/FBD/LRR-repeat protein At1g13570-like isoform X1; putative F-box/LRR-repeat protein At3g59160 isoform X2;	-0.893	0.0352
FvH4_3g22490.1	XP_011461015.1	gene03359	XM_011462713.1	cytochrome P450 716B1-like			LOC101297713	XP_011461015.1	taxoid 14-beta-hydroxylase-like;	-0.892	0.0215
FvH4_3g16920.1	XP_011465554.1	gene31355	XM_011467252.1	pentatricopeptide repeat-containing protein At1g53600, mitochondrial			LOC101310907	XP_011465554.1	LOW QUALITY PROTEIN: pentatricopeptide repeat-containing protein At1g53600, mitochondrial;	-0.892	0.0398
FvH4_4g21150.1	XP_004298266.1	gene22990	XM_004298218.2	putative ubiquitinyl hydrolase 1			LOC101298017	XP_004298266.1	uncharacterized protein LOC101298017;	-0.891	0.0103
FvH4_4g21140.1	XP_004298266.1	gene22990	XM_004298218.2	putative ubiquitinyl hydrolase 1			LOC101298017	XP_004298266.1	uncharacterized protein LOC101298017;	-0.891	0.0103
FvH4_6g26380.1	XP_004303106.1	gene17726	XM_004303058.2	G-type lectin S-receptor-like serine/threonine-protein kinase SD3-1			LOC101305958	XP_004303106.1	G-type lectin S-receptor-like serine/threonine-protein kinase SD3-1;	-0.891	0.00302
FvH4_6g34840.1	XP_004303106.1	gene05292		Glutamate--tRNA ligase			LOC101305958	XP_004303106.1	G-type lectin S-receptor-like serine/threonine-protein kinase SD3-1;	-0.891	0.00302
FvH4_1g00670.1	XP_004287144.1	gene10109	XM_004287096.2	cellulose synthase A catalytic subunit 7 [UDP-forming]			LOC101293708	XP_004287144.1	cellulose synthase A catalytic subunit 7 [UDP-forming];	-0.89	0.00124
FvH4_7g14190.1	XP_004306791.1	gene19328	XM_004306743.2	PREDICTED: uncharacterized protein LOC101302691			LOC101302691	XP_004306791.1	uncharacterized protein LOC101302691;	-0.89	0.00866
FvH4_3g28520.1	XP_011459497.1	gene15916	XM_004291723.2	putative pentatricopeptide repeat-containing protein At3g25970			LOC101291016	XP_011459497.1	putative pentatricopeptide repeat-containing protein At3g25970; putative pentatricopeptide repeat-containing protein At3g25970;	-0.889	0.0239
FvH4_5g01920.1	XP_011463835.1		XM_004300722.2	probable DEAD-box ATP-dependent RNA helicase 48			LOC105351415	XP_011463835.1	uncharacterized protein LOC105351415;	-0.889	0.00897
FvH4_4g02270.1	XP_011466294.1	gene32595		---NA---			LOC101292236	XP_011466294.1	DNA polymerase zeta catalytic subunit isoform X1; DNA polymerase zeta catalytic subunit isoform X2; DNA polymerase zeta catalytic subunit isoform X3;	-0.889	0.000118
FvH4_6g06120.1	XP_011466295.1	gene22518	XM_011467993.1	DNA polymerase zeta catalytic subunit isoform X2			LOC101292236	XP_011466295.1	DNA polymerase zeta catalytic subunit isoform X1; DNA polymerase zeta catalytic subunit isoform X2; DNA polymerase zeta catalytic subunit isoform X3;	-0.889	0.000118
FvH4_5g09150.1	XP_011463230.1		XM_011465389.1	poly(A) polymerase I-like			LOC101314744	XP_011463230.1	uncharacterized protein LOC101314744;	-0.888	0.00378
FvH4_5g34560.1	XP_004288857.1		XM_004288809.2	serine/threonine-protein kinase CTR1 isoform X1			LOC101291671	XP_004288857.1	serine/threonine-protein kinase CTR1;	-0.887	7.57e-05
FvH4_2g10350.1	XP_004290534.1	gene01650	XR_907677.1	uncharacterized protein LOC112201698			LOC101300584	XP_004290534.1	uncharacterized protein LOC101300584;	-0.887	0.0118
FvH4_4g18890.1	XP_004298149.1	gene07069	XM_004298101.2	dnaJ-related protein rsp1			LOC101299376	XP_004298149.1	dnaJ-related protein rsp1;	-0.887	0.0506
FvH4_4g08100.1	XP_011462333.1	gene16919	XM_011464031.1	AP2-like ethylene-responsive transcription factor AIL5			LOC101293087	XP_011462333.1	AP2-like ethylene-responsive transcription factor AIL5;	-0.887	0.00614
FvH4_7g03710.1	XP_011469344.1	gene13927	XM_011471042.1	pentatricopeptide repeat-containing protein At2g17525, mitochondrial			LOC101314517	XP_011469344.1	pentatricopeptide repeat-containing protein At2g17525, mitochondrial isoform X1; pentatricopeptide repeat-containing protein At2g17525, mitochondrial isoform X2; pentatricopeptide repeat-containing protein At2g17525, mitochondrial isoform X3;	-0.887	0.00555
FvH4_3g20540.1	XP_004291656.1	gene31270	XM_004291608.2	CBS domain-containing protein CBSX5-like			LOC101303300	XP_004291656.1	CBS domain-containing protein CBSX5-like;	-0.885	0.0249
FvH4_5g14740.1	XP_004291656.1			---NA---			LOC101303300	XP_004291656.1	CBS domain-containing protein CBSX5-like;	-0.885	0.0249
FvH4_3g27040.1	XP_004296267.1	gene07683	XM_004296219.2	inactive protein RESTRICTED TEV MOVEMENT 2-like			LOC101297630	XP_004296267.1	uncharacterized protein LOC101297630;	-0.885	0.0178
FvH4_7g02370.1	XP_004303064.1	gene14429	XM_004303016.2	xanthoxin dehydrogenase			LOC101292810	XP_004303064.1	xanthoxin dehydrogenase;	-0.885	0.000432
FvH4_6g28190.1	XP_004305468.2	gene15912	XM_004305420.2	tubby-like protein 8			LOC101307614	XP_004305468.2	tubby-like protein 8;	-0.885	0.0445
FvH4_2g09660.1	XP_011463663.1	gene11580	XM_011459417.1	---NA---			LOC105351353	XP_011463663.1	ABC transporter C family member 3;	-0.885	0.0394
FvH4_4g11250.1	XP_004296738.1	gene22418	XR_905564.1	Signal transducer and transcription activator isoform 1			LOC101299662	XP_004296738.1	uncharacterized protein LOC101299662;	-0.884	0.00401
FvH4_6g30200.1	XP_004302967.1	gene05877	XM_004302919.2	probable polygalacturonase At1g80170			LOC101312553	XP_004302967.1	probable polygalacturonase At1g80170;	-0.884	0.00214
FvH4_3g00450.1	XP_004293391.1	gene19824	XM_004293344.2	aluminum-activated malate transporter 4-like			LOC101298395	XP_004293391.1	neurofilament heavy polypeptide-like;	-0.883	2.93e-05
FvH4_2g20410.1	XP_011462415.1	gene05596	XM_011464113.1	6-phosphogluconate dehydrogenase, decarboxylating 2, chloroplastic			LOC101309045	XP_011462415.1	6-phosphogluconate dehydrogenase, decarboxylating 2, chloroplastic;	-0.883	0.000338
FvH4_4g04350.1	XP_011462415.1	gene27907	XM_011464113.1	6-phosphogluconate dehydrogenase, decarboxylating 2, chloroplastic			LOC101309045	XP_011462415.1	6-phosphogluconate dehydrogenase, decarboxylating 2, chloroplastic;	-0.883	0.000338
FvH4_4g04820.1	XP_011462415.1	gene27907	XM_011464113.1	6-phosphogluconate dehydrogenase, decarboxylating 2, chloroplastic			LOC101309045	XP_011462415.1	6-phosphogluconate dehydrogenase, decarboxylating 2, chloroplastic;	-0.883	0.000338
FvH4_6g03960.1	XP_011462415.1	gene27907	XM_011464113.1	6-phosphogluconate dehydrogenase, decarboxylating 2, chloroplastic			LOC101309045	XP_011462415.1	6-phosphogluconate dehydrogenase, decarboxylating 2, chloroplastic;	-0.883	0.000338
FvH4_1g18580.1	XP_011462415.1	gene05596	XM_011464113.1	6-phosphogluconate dehydrogenase, decarboxylating 2, chloroplastic-like			LOC101309045	XP_011462415.1	6-phosphogluconate dehydrogenase, decarboxylating 2, chloroplastic;	-0.883	0.000338
FvH4_4g08940.1	XP_004289708.1	gene09487	XM_011464336.1	---NA---			LOC101309594	XP_004289708.1	uncharacterized protein LOC101309594;	-0.882	0.000452
FvH4_4g21540.1	XP_004302927.1	gene05979		---NA---			LOC101300160	XP_004302927.1	uncharacterized protein LOC101300160;	-0.882	4.28e-05
FvH4_6g30940.1	XP_004302927.1	gene05979	XM_004302879.2	spore coat protein sa			LOC101300160	XP_004302927.1	uncharacterized protein LOC101300160;	-0.882	4.28e-05
FvH4_6g38150.1	XP_004303859.1	gene28696	XM_004303812.2	xyloglucan endotransglucosylase/hydrolase 2-like			LOC101304112	XP_004303859.1	xyloglucan endotransglucosylase/hydrolase 2-like;	-0.882	0.233
FvH4_3g28760.1	XP_011459504.1	gene14683	XM_011461202.1	protein TOC75-3, chloroplastic-like			LOC101296069	XP_011459504.1	protein TOC75-3, chloroplastic-like isoform X2; protein TOC75-3, chloroplastic-like isoform X1;	-0.882	0.0112
FvH4_3g26540.1	XP_011462500.1	gene27049	XR_904598.1	glucan endo-1,3-beta-glucosidase 6			LOC101309240	XP_011462500.1	glucan endo-1,3-beta-glucosidase 6; glucan endo-1,3-beta-glucosidase 6;	-0.881	6.33e-05
FvH4_4g00080.1	XP_011462500.1	gene29858	XM_011464198.1	glucan endo-1,3-beta-glucosidase 6			LOC101309240	XP_011462500.1	glucan endo-1,3-beta-glucosidase 6; glucan endo-1,3-beta-glucosidase 6;	-0.881	6.33e-05
FvH4_3g14690.1	XP_011468848.1	gene18500	XM_004306519.2	nuclear transcription factor Y subunit C-2			LOC101305504	XP_011468848.1	nuclear transcription factor Y subunit C-2; nuclear transcription factor Y subunit C-2; nuclear transcription factor Y subunit C-2;	-0.881	0.000777
FvH4_3g16110.1	XP_004295697.1	gene10476	XM_004295649.2	kinesin-like protein KIN-14Q			LOC101304853	XP_004295697.1	kinesin-like calmodulin-binding protein homolog;	-0.88	0.0109
FvH4_6g33150.1	XP_004297605.1	gene23084	XM_004297557.2	calcineurin B-like protein 10 isoform X1			LOC101298597	XP_004297605.1	calcineurin B-like protein 10;	-0.88	0.00256
FvH4_7g24090.1	XP_011469894.1	gene20923	XM_011471592.1	putative FAS1 domain-containing protein			LOC105353066	XP_011469894.1	uncharacterized protein LOC105353066;	-0.88	0.0125
FvH4_1g13040.1	XP_004287885.2	gene14741	XM_004287837.2	ultraviolet-B receptor UVR8			LOC101297083	XP_004287885.2	ultraviolet-B receptor UVR8;	-0.879	0.000422
FvH4_2g37240.1	XP_004292904.1	gene08660	XM_004292856.1	pentatricopeptide repeat-containing protein At1g31790			LOC101295893	XP_004292904.1	pentatricopeptide repeat-containing protein At1g31790;	-0.879	0.109
FvH4_5g05990.1	XP_004301004.1		XM_011465844.1	RRP12-like protein			LOC101308772	XP_004301004.1	uncharacterized protein LOC101308772;	-0.879	0.0252
FvH4_5g06040.1	XP_004301004.1		XM_004300956.2	RRP12-like protein			LOC101308772	XP_004301004.1	uncharacterized protein LOC101308772;	-0.879	0.0252
FvH4_7g04500.1	XP_004308192.1	gene00428	XM_004308144.2	putative galactose oxidase/kelch, beta-propeller, galactose oxidase, beta-propeller			LOC101302789	XP_004308192.1	uncharacterized protein LOC101302789;	-0.879	0.0304
FvH4_2g29960.1	XP_004291498.1	gene11731	XM_004291450.2	probable 2-oxoglutarate-dependent dioxygenase AOP1			LOC101299056	XP_004291498.1	probable 2-oxoglutarate-dependent dioxygenase AOP1;	-0.877	0.035
FvH4_6g12270.1	XP_004302649.2	gene18777	XM_004302601.2	fructokinase-like 1, chloroplastic			LOC101313618	XP_004302649.2	LOW QUALITY PROTEIN: fructokinase-like 1, chloroplastic;	-0.876	0.00207
FvH4_2g29060.1	XP_004302649.2	gene26581	XM_004292936.2	---NA---			LOC101313618	XP_004302649.2	LOW QUALITY PROTEIN: fructokinase-like 1, chloroplastic;	-0.876	0.00207
FvH4_2g30970.1	XP_004303464.1	gene15497	XM_004303416.2	F-box/LRR-repeat protein 15			LOC101300461	XP_004303464.1	F-box/LRR-repeat protein 15;	-0.876	0.000103
FvH4_3g14440.1	XP_004308227.2	gene18474	XM_004308179.2	extensin			LOC101291677	XP_004308227.2	extensin;	-0.876	0.046
FvH4_5g24140.1	XP_011465150.1		XM_011466848.1	urea-proton symporter DUR3			LOC101301115	XP_011465150.1	urea-proton symporter DUR3;	-0.875	0.00231
FvH4_2g29230.1	XP_011459189.1	gene11643	XM_011460887.1	UPF0481 protein At3g47200-like			LOC101297219	XP_011459189.1	UPF0481 protein At3g47200-like;	-0.874	0.0227
FvH4_1g04040.1	XP_011458447.1	gene30961	XM_004287331.2	F-box/kelch-repeat protein At3g23880-like			LOC101313832	XP_011458447.1	F-box protein At4g22390-like; F-box protein At4g22390-like;	-0.873	0.00296
FvH4_1g04460.1	XP_011458447.1	gene30913	XR_904331.1	F-box/kelch-repeat protein At3g23880-like			LOC101313832	XP_011458447.1	F-box protein At4g22390-like; F-box protein At4g22390-like;	-0.873	0.00296
FvH4_2g14110.1	XP_011458523.1	gene32641	XM_011460221.1	tRNA-splicing endonuclease subunit Sen2-1-like			LOC101291404	XP_011458523.1	uncharacterized protein LOC101291404 isoform X1; uncharacterized protein LOC101291404 isoform X2;	-0.873	0.000122
FvH4_3g26000.1	XP_011465961.1	gene33458	XM_011465133.1	---NA---			LOC105351966	XP_011465961.1	E3 ubiquitin protein ligase DRIP2-like isoform X1; E3 ubiquitin protein ligase DRIP2-like isoform X2;	-0.873	0.00159
FvH4_4g09100.1	XP_011465961.1	gene33458	XM_011467660.1	---NA---			LOC105351966	XP_011465961.1	E3 ubiquitin protein ligase DRIP2-like isoform X1; E3 ubiquitin protein ligase DRIP2-like isoform X2;	-0.873	0.00159
FvH4_6g27450.1	XP_011465962.1	gene33458	XM_011465133.1	---NA---			LOC105351966	XP_011465962.1	E3 ubiquitin protein ligase DRIP2-like isoform X1; E3 ubiquitin protein ligase DRIP2-like isoform X2;	-0.873	0.00159
FvH4_1g24230.1	XP_004289913.1	gene17903	XR_906854.1	iron-sulfur protein NUBPL			LOC101302216	XP_004289913.1	iron-sulfur protein NUBPL;	-0.871	0.000313
FvH4_2g22230.1	XP_004289913.1	gene08224	XM_004289865.2	iron-sulfur protein NUBPL			LOC101302216	XP_004289913.1	iron-sulfur protein NUBPL;	-0.871	0.000313
FvH4_4g11650.1	XP_011463588.1	gene22384	XM_011465286.1	Pollen Ole e 1 allergen/extensin			LOC101307690	XP_011463588.1	extensin-2-like;	-0.871	0.00989
FvH4_4g11660.1	XP_011463588.1	gene22384	XM_011465286.1	Pollen Ole e 1 allergen/extensin			LOC101307690	XP_011463588.1	extensin-2-like;	-0.871	0.00989
FvH4_2g31980.1	XP_004292791.1	gene02681	XM_004292743.2	glutamate receptor 2.8-like isoform X1			LOC101306791	XP_004292791.1	glutamate receptor 2.7-like isoform X1; glutamate receptor 2.7-like isoform X2; glutamate receptor 2.7-like isoform X3;	-0.87	0.0495
FvH4_7g28410.1	XP_004308148.1	gene13391	XM_004308100.2	DEAD-box ATP-dependent RNA helicase 7			LOC101312203	XP_004308148.1	DEAD-box ATP-dependent RNA helicase 7;	-0.87	0.00041
FvH4_2g26580.1	XP_011458778.1	gene11141	XR_904350.1	E3 ubiquitin-protein ligase RING1			LOC105349800	XP_011458778.1	E3 ubiquitin-protein ligase RING1-like; E3 ubiquitin-protein ligase RING1-like;	-0.87	0.0482
FvH4_5g36610.1	XP_004299674.1		XM_004299626.2	O-fucosyltransferase 7 isoform X1			LOC101303126	XP_004299674.1	uncharacterized protein At1g04910 isoform X1; uncharacterized protein At1g04910 isoform X2;	-0.869	0.000139
FvH4_5g36600.1	XP_004299674.1		XM_004299626.2	O-fucosyltransferase 7 isoform X1			LOC101303126	XP_004299674.1	uncharacterized protein At1g04910 isoform X1; uncharacterized protein At1g04910 isoform X2;	-0.869	0.000139
FvH4_6g14370.1	XP_004302747.1	gene18207	XM_004302699.2	PREDICTED: uncharacterized protein LOC101295827 isoform X1			LOC101295827	XP_004302747.1	uncharacterized protein LOC101295827 isoform X1; uncharacterized protein LOC101295827 isoform X2; uncharacterized protein LOC101295827 isoform X3;	-0.868	0.000261
FvH4_6g14380.1	XP_004302747.1	gene18207	XM_004302699.2	PREDICTED: uncharacterized protein LOC101295827 isoform X1			LOC101295827	XP_004302747.1	uncharacterized protein LOC101295827 isoform X1; uncharacterized protein LOC101295827 isoform X2; uncharacterized protein LOC101295827 isoform X3;	-0.868	0.000261
FvH4_6g22980.1	XP_004306162.1	gene00559	XM_004306114.2	putative pentatricopeptide repeat-containing protein At3g13770, mitochondrial			LOC101305398	XP_004306162.1	putative pentatricopeptide repeat-containing protein At3g13770, mitochondrial;	-0.868	0.045
FvH4_7g19840.1	XP_011469671.1	gene23201	XM_011471369.1	serine carboxypeptidase-like 27			LOC101302204	XP_011469671.1	serine carboxypeptidase-like 27; serine carboxypeptidase-like 27;	-0.868	0.000512
FvH4_6g44980.1	XP_011468637.1	gene10283	XM_011470335.1	serine/arginine repetitive matrix protein 1-like			LOC105352722	XP_011468637.1	serine/arginine repetitive matrix protein 1-like;	-0.867	0.0206
FvH4_6g44970.1	XP_011468637.1	gene10283	XM_011470335.1	serine/arginine repetitive matrix protein 1-like			LOC105352722	XP_011468637.1	serine/arginine repetitive matrix protein 1-like;	-0.867	0.0206
FvH4_3g35590.1	XP_004295927.1	gene14147	XM_004295879.2	P-hydroxybenzoic acid efflux pump subunit aaeB			LOC101293764	XP_004295927.1	uncharacterized protein LOC101293764;	-0.866	0.0987
FvH4_3g42860.1	XP_004295927.1	gene02270	XR_184335.2	---NA---			LOC101293764	XP_004295927.1	uncharacterized protein LOC101293764;	-0.866	0.0987
FvH4_6g14230.1	XP_004295927.1	gene18223	XM_011468289.1	P-hydroxybenzoic acid efflux pump subunit aaeB			LOC101293764	XP_004295927.1	uncharacterized protein LOC101293764;	-0.866	0.0987
FvH4_6g34460.1	XP_004303675.1	gene07533	XM_004303627.2	protein Brevis radix-like 2			LOC101293698	XP_004303675.1	protein Brevis radix-like 2;	-0.866	0.000334
FvH4_6g39240.1	XP_004306293.1	gene22716	XM_004306245.2	probably inactive leucine-rich repeat receptor-like protein kinase IMK2			LOC101302581	XP_004306293.1	LRR receptor-like serine/threonine-protein kinase ERECTA;	-0.866	0.0657
FvH4_7g08660.1	XP_004307276.1	gene03089	XM_004307228.2	protein WHAT'S THIS FACTOR 1			LOC101310834	XP_004307276.1	protein ROOT PRIMORDIUM DEFECTIVE 1-like;	-0.866	0.00916
FvH4_1g06310.1	XP_004307276.1	gene03089	lcl|NW_004440457.1:LOC105349938	protein WHAT'S THIS FACTOR 1			LOC101310834	XP_004307276.1	protein ROOT PRIMORDIUM DEFECTIVE 1-like;	-0.866	0.00916
FvH4_1g16270.1	XP_004295571.1	gene23810	XM_004295523.2	spermidine sinapoyl-CoA acyltransferase			LOC101307974	XP_004295571.1	3'-N-debenzoyl-2'-deoxytaxol N-benzoyltransferase;	-0.865	0.123
FvH4_3g08120.1	XP_004295571.1	gene29807	XM_004295523.2	spermidine sinapoyl-CoA acyltransferase			LOC101307974	XP_004295571.1	3'-N-debenzoyl-2'-deoxytaxol N-benzoyltransferase;	-0.865	0.123
FvH4_7g23980.1	XP_004308920.2	gene20911	XM_004308872.2	laccase-4-like			LOC101293645	XP_004308920.2	laccase-22-like;	-0.865	0.0738
FvH4_7g27300.1	XP_004309039.2	gene21200	XM_004308991.2	F-box protein At5g51380-like			LOC101307166	XP_004309039.2	F-box protein At5g51380-like;	-0.865	0.0323
FvH4_6g08180.1	XP_004302308.1	gene00297	XM_004302260.2	putative RNA polymerase II subunit B1 CTD phosphatase RPAP2 homolog			LOC101309647	XP_004302308.1	putative RNA polymerase II subunit B1 CTD phosphatase RPAP2 homolog;	-0.864	0.0007
FvH4_6g34720.1	XP_011467429.1	gene07428	XM_011469127.1	leucine-rich repeat extensin-like protein 3			LOC105352327	XP_011467429.1	leucine-rich repeat extensin-like protein 3;	-0.864	0.0165
FvH4_2g02210.1	XP_004289829.1	gene07367	XM_004289781.2	putative EF-hand domain pair protein			LOC101300297	XP_004289829.1	uncharacterized protein LOC101300297;	-0.863	0.00311
FvH4_7g18960.1	XP_011469644.1	gene23186	XM_011471342.1	ABC transporter G family member 24-like			LOC101292356	XP_011469644.1	ABC transporter G family member 24-like;	-0.863	0.000238
FvH4_3g28410.1	XP_004291762.1	gene14812	XM_004291714.2	zinc finger CCCH domain-containing protein 55-like isoform X1			LOC101313478	XP_004291762.1	zinc finger CCCH domain-containing protein 55-like isoform X1; zinc finger CCCH domain-containing protein 46-like isoform X2; zinc finger CCCH domain-containing protein 46-like isoform X3;	-0.862	0.000972
FvH4_5g35240.1	XP_011464668.1		XM_011466366.1	kinesin-like protein KIN-4C			LOC101311769	XP_011464668.1	chromosome-associated kinesin KIF4;	-0.862	0.0384
FvH4_6g18790.1	XP_011466760.1	gene30305	XM_011468458.1	1-(5-phosphoribosyl)-5-[(5-phosphoribosylamino)methylideneamino] imidazole-4-carboxamide isomerase, chloroplastic			LOC101292721	XP_011466760.1	1-(5-phosphoribosyl)-5-[(5- phosphoribosylamino)methylideneamino] imidazole-4-carboxamide isomerase, chloroplastic;	-0.862	0.00341
FvH4_6g21580.1	XP_004305540.1	gene18065	XM_004305492.2	protein ROOT PRIMORDIUM DEFECTIVE 1			LOC101310728	XP_004305540.1	protein ROOT PRIMORDIUM DEFECTIVE 1;	-0.861	0.00954
FvH4_5g23610.1	XP_011465070.1		XM_011466771.1	DNA (cytosine-5)-methyltransferase CMT2 isoform X1			LOC101311972	XP_011465070.1	DNA (cytosine-5)-methyltransferase CMT2 isoform X1; DNA (cytosine-5)-methyltransferase CMT2 isoform X2; DNA (cytosine-5)-methyltransferase CMT2 isoform X3; DNA (cytosine-5)-methyltransferase CMT2 isoform X4;	-0.861	0.000408
FvH4_7g28600.1	XP_011470698.1	gene13364	XM_011472396.1	transcription factor bHLH120-like			LOC101303953	XP_011470698.1	transcription factor bHLH36-like;	-0.861	0.287
FvH4_6g00750.1	XP_004302146.1	gene16781	XM_004302098.2	Transmembrane protein			LOC101308882	XP_004302146.1	uncharacterized protein LOC101308882;	-0.859	0.00094
FvH4_6g00760.1	XP_004302146.1	gene16781	XM_004302098.2	Transmembrane protein			LOC101308882	XP_004302146.1	uncharacterized protein LOC101308882;	-0.859	0.00094
FvH4_2g18080.1	XP_004290156.1	gene17426	XM_004290108.2	GEM-like protein 2			LOC101302994	XP_004290156.1	GLABRA2 expression modulator-like;	-0.858	0.00522
FvH4_4g31720.1	XP_011463083.1	gene04000	XM_011464781.1	protein IQ-DOMAIN 31-like			LOC101312049	XP_011463083.1	protein IQ-DOMAIN 31-like isoform X1; protein IQ-DOMAIN 31-like isoform X1; protein IQ-DOMAIN 31-like isoform X2;	-0.858	2.74e-05
FvH4_7g25040.1	XP_011466045.1	gene21031	XR_908086.1	---NA---			LOC101302665	XP_011466045.1	uncharacterized protein LOC101302665; uncharacterized protein LOC101302665;	-0.858	0.000531
FvH4_6g01160.1	XP_011466045.1	gene16737	XM_004304747.2	PREDICTED: uncharacterized protein LOC101302665			LOC101302665	XP_011466045.1	uncharacterized protein LOC101302665; uncharacterized protein LOC101302665;	-0.858	0.000531
FvH4_7g07690.1	XP_011469451.1	gene07454	XM_011471149.1	tubulin-folding cofactor D			LOC101303742	XP_011469451.1	tubulin-folding cofactor D isoform X1; tubulin-folding cofactor D isoform X2;	-0.858	0.000141
FvH4_5g21310.1	XP_004300272.1		XM_004300224.2	type I inositol polyphosphate 5-phosphatase 2-like isoform X1			LOC101293593	XP_004300272.1	type I inositol 1,4,5-trisphosphate 5-phosphatase 2 isoform X1; type I inositol 1,4,5-trisphosphate 5-phosphatase 2 isoform X2;	-0.857	0.00147
FvH4_7g33220.1	XP_004296633.1		XR_908131.1	---NA---			LOC101290850	XP_004296633.1	probable starch synthase 4, chloroplastic/amyloplastic;	-0.856	0.000368
FvH4_6g37580.1	XP_004303851.1	gene20714	XR_908313.1	actin-related protein 2/3 complex subunit 1B-like			LOC101300077	XP_004303851.1	actin-related protein 2/3 complex subunit 1A-like;	-0.856	8.05e-05
FvH4_2g19850.1	XP_004290027.1	gene08405	XM_004289979.2	CLIP-associated protein isoform X1			LOC101314039	XP_004290027.1	CLIP-associated protein isoform X1; CLIP-associated protein isoform X2;	-0.855	0.000238
FvH4_6g36230.1	XP_004305784.1	gene05496	XM_004305736.2	PREDICTED: uncharacterized protein LOC101297865			LOC101297865	XP_004305784.1	uncharacterized protein LOC101297865;	-0.855	0.0451
FvH4_2g09900.1	XP_011458063.1	gene21876		---NA---			LOC101314039	XP_011458063.1	CLIP-associated protein isoform X1; CLIP-associated protein isoform X2;	-0.855	0.000238
FvH4_3g44280.1	XP_004296299.2	gene24412	XM_004296251.2	putative E3 ubiquitin-protein ligase LIN-1			LOC101308952	XP_004296299.2	putative E3 ubiquitin-protein ligase LIN-1;	-0.854	0.0154
FvH4_6g39080.1	XP_004296299.2	gene22686	lcl|NW_004440462.1:LOC101304609	---NA---			LOC101308952	XP_004296299.2	putative E3 ubiquitin-protein ligase LIN-1;	-0.854	0.0154
FvH4_1g29840.1	XP_004296299.2	gene24412	XR_907889.1	---NA---			LOC101308952	XP_004296299.2	putative E3 ubiquitin-protein ligase LIN-1;	-0.854	0.0154
FvH4_5g32290.1	XP_004301490.1		XM_004301442.2	2-isopropylmalate synthase			LOC101307218	XP_004301490.1	uncharacterized protein LOC101307218;	-0.851	0.00579
FvH4_3g38680.1	XP_011460955.1	gene07907	XM_011462653.1	phosphoinositide phospholipase C 2-like			LOC101303890	XP_011460955.1	phosphoinositide phospholipase C 2;	-0.851	0.00523
FvH4_3g20210.1	XP_011461825.1	gene00327	XM_011463522.1	putative F-box domain, FBD domain, leucine-rich repeat domain, L domain-containing protein			LOC101305452	XP_011461825.1	putative FBD-associated F-box protein At5g56430; putative FBD-associated F-box protein At5g56430; putative FBD-associated F-box protein At5g56430;	-0.851	0.000529
FvH4_6g10540.1	XP_004302571.1	gene13800	XM_004302523.2	Methyltransferase FkbM			LOC101290967	XP_004302571.1	uncharacterized protein LOC101290967;	-0.85	0.000142
FvH4_6g10550.1	XP_004302571.1	gene13800	XM_004302523.2	putative S-adenosyl-L-methionine-dependent methyltransferase			LOC101290967	XP_004302571.1	uncharacterized protein LOC101290967;	-0.85	0.000142
FvH4_4g07580.1	XP_011462351.1	gene17056	XM_004297844.2	nitrate regulatory gene2 protein-like isoform X2			LOC101298310	XP_011462351.1	uncharacterized protein LOC101298310; uncharacterized protein LOC101298310;	-0.85	0.000787
FvH4_3g42930.1	XP_011461876.1	gene20589	XM_011463574.1	pentatricopeptide repeat-containing protein At5g55840			LOC101298780	XP_011461876.1	pentatricopeptide repeat-containing protein At5g55840;	-0.849	0.00283
FvH4_3g16400.1	XP_004288318.1	gene02493	XM_004289501.2	---NA---			LOC101308022	XP_004288318.1	uncharacterized protein LOC101308022;	-0.848	0.0151
FvH4_1g23660.1	XP_004288318.1	gene20216	XM_004288270.2	putative meiosis arrest female protein			LOC101308022	XP_004288318.1	uncharacterized protein LOC101308022;	-0.848	0.0151
FvH4_1g26400.1	XP_004288318.1	gene24561	lcl|NW_004440457.1:LOC101298752	Endonuclease or glycosyl hydrolase with C2H2-type zinc finger domain, putative isoform 1			LOC101308022	XP_004288318.1	uncharacterized protein LOC101308022;	-0.848	0.0151
FvH4_2g38690.1	XP_011459125.1	gene08499	XM_004291331.2	probable E3 ubiquitin-protein ligase RHC1A			LOC101311822	XP_011459125.1	E3 ubiquitin-protein ligase RING1-like; E3 ubiquitin-protein ligase RING1-like; E3 ubiquitin-protein ligase RING1-like;	-0.848	0.000472
FvH4_3g23450.1	XP_011459125.1	gene03450	XM_004294384.2	hypothetical protein RchiOBHm_Chr5g0041271			LOC101311822	XP_011459125.1	E3 ubiquitin-protein ligase RING1-like; E3 ubiquitin-protein ligase RING1-like; E3 ubiquitin-protein ligase RING1-like;	-0.848	0.000472
FvH4_6g05120.1	XP_011466330.1	gene22330	XM_011468028.1	sugar transporter ERD6-like 5 isoform X1			LOC105352061	XP_011466330.1	sugar transporter ERD6-like 3;	-0.848	0.0448
FvH4_2g36670.1	XP_004291235.1	gene08730	XM_004291187.2	pentatricopeptide repeat-containing protein At5g10690			LOC101294329	XP_004291235.1	pentatricopeptide repeat-containing protein At5g10690;	-0.847	0.0129
FvH4_2g04000.1	XP_011457861.1	gene25532	XR_903990.1	putative histone deacetylase			LOC101313073	XP_011457861.1	uncharacterized protein LOC101313073;	-0.846	0.0185
FvH4_5g30490.1	XP_011457861.1		XR_904629.1	---NA---			LOC101313073	XP_011457861.1	uncharacterized protein LOC101313073;	-0.846	0.0185
FvH4_4g12550.1	XP_011457861.1	gene16897		uncharacterized protein LOC112200898			LOC101313073	XP_011457861.1	uncharacterized protein LOC101313073;	-0.846	0.0185
FvH4_2g04050.1	XP_011457861.1	gene25537	XM_011459559.1	putative histone deacetylase			LOC101313073	XP_011457861.1	uncharacterized protein LOC101313073;	-0.846	0.0185
FvH4_7g20660.1	XP_011469706.1	gene23345	XM_011471402.1	golgin subfamily B member 1			LOC101314699	XP_011469706.1	kinectin; kinectin; kinectin; kinectin;	-0.846	0.00323
FvH4_2g19210.1	XP_011458193.1	gene17521	XM_011459891.1	CLAVATA3/ESR (CLE)-related protein 41-like			LOC105349660	XP_011458193.1	CLAVATA3/ESR (CLE)-related protein TDIF-like;	-0.845	0.00273
FvH4_3g13250.1	XP_011458193.1	gene19931		CLAVATA3/ESR (CLE)-related protein TDIF-like			LOC105349660	XP_011458193.1	CLAVATA3/ESR (CLE)-related protein TDIF-like;	-0.845	0.00273
FvH4_5g36840.1	XP_011464602.1		XM_004299607.2	F-box protein FBW2			LOC101297836	XP_011464602.1	F-box protein FBW2-like; F-box protein FBW2-like;	-0.845	0.00156
FvH4_4g19220.1	XP_011466154.1	gene05179		exonuclease DPD1, chloroplastic/mitochondrial			LOC101294573	XP_011466154.1	exonuclease DPD1, chloroplastic/mitochondrial; exonuclease DPD1, chloroplastic/mitochondrial;	-0.845	0.00536
FvH4_2g32400.1	NP_001266972.1	gene02647	XM_011459372.1	homeobox protein knotted-1-like 2			LOC101299258	NP_001266972.1	homeobox protein knotted-1-like 2-like; homeobox protein knotted-1-like 2-like isoform X1;	-0.844	0.000289
FvH4_6g08110.1	XP_004302303.1	gene00291	XM_004302255.2	glucose-6-phosphate 1-dehydrogenase 4, chloroplastic			LOC101308295	XP_004302303.1	glucose-6-phosphate 1-dehydrogenase 4, chloroplastic;	-0.844	0.00028
FvH4_2g28210.1	XP_011458998.1	gene10975		hypothetical protein Pyn_01602			LOC101303779	XP_011458998.1	bark storage protein A-like;	-0.844	0.0138
FvH4_2g35760.1	XP_011458998.1	gene08822	XM_011460696.1	bark storage protein A-like			LOC101303779	XP_011458998.1	bark storage protein A-like;	-0.844	0.0138
FvH4_6g34020.1	XP_004305729.1	gene07490		---NA---			LOC101302287	XP_004305729.1	uncharacterized protein LOC101302287;	-0.842	0.0125
FvH4_6g34070.1	XP_004305729.1	gene07491	XM_004305681.2	putative transcription regulator mTERF family			LOC101302287	XP_004305729.1	uncharacterized protein LOC101302287;	-0.842	0.0125
FvH4_3g35830.1	XP_011461224.1	gene14123	XM_011462919.1	pentatricopeptide repeat-containing protein At5g66520-like			LOC101291416	XP_011461224.1	pentatricopeptide repeat-containing protein At5g66520-like; pentatricopeptide repeat-containing protein At5g66520-like; pentatricopeptide repeat-containing protein At5g66520-like; pentatricopeptide repeat-containing protein At5g66520-like;	-0.842	0.0219
FvH4_4g28200.1	XP_004298310.1	gene03884	XM_004298262.2	Arsenical pump ATPase			LOC101315144	XP_004298310.1	uncharacterized protein At1g26090, chloroplastic;	-0.841	0.0054
FvH4_6g03950.1	XP_004302003.1	gene16455	XM_004301955.2	kinesin-like protein KIFC3			LOC101313997	XP_004302003.1	kinesin-like protein KIFC3 isoform X1; kinesin-like protein KIFC3 isoform X2; kinesin-like protein KIFC3 isoform X2;	-0.841	0.000131
FvH4_4g13460.1	XP_011462813.1	gene06532	XM_004298157.2	PREDICTED: uncharacterized protein LOC101299292 isoform X1			LOC101299292	XP_011462813.1	uncharacterized protein LOC101299292 isoform X1; uncharacterized protein LOC101299292 isoform X1; uncharacterized protein LOC101299292 isoform X2;	-0.841	0.0158
FvH4_3g22180.1	XP_011468811.1	gene26967	XR_904995.1	transcription factor bHLH130 isoform X2			LOC101310649	XP_011468811.1	transcription factor bHLH130-like; transcription factor bHLH130-like; transcription factor bHLH130-like;	-0.841	0.0261
FvH4_6g07860.1	XP_004304909.1	gene00237	XM_004304861.2	putative pentatricopeptide repeat-containing protein At1g56570			LOC101291162	XP_004304909.1	putative pentatricopeptide repeat-containing protein At1g56570;	-0.839	0.0434
FvH4_3g37640.1	XP_011460907.1	gene07862	XM_011462603.1	PREDICTED: uncharacterized protein LOC101294834			LOC101294834	XP_011460907.1	uncharacterized protein LOC101294834; uncharacterized protein LOC101294834; uncharacterized protein LOC101294834; uncharacterized protein LOC101294834; uncharacterized protein LOC101294834; uncharacterized protein LOC101294834;	-0.839	0.000821
FvH4_4g11400.1	XP_004300798.1	gene22403	lcl|NW_004440460.1:LOC101310022	UDP-N-acetylmuramoyl-L-alanyl-D-glutamate--2,6-diaminopimelate ligase MurE homolog, chloroplastic			LOC101311382	XP_004300798.1	uncharacterized protein LOC101311382;	-0.838	0.00127
FvH4_5g02610.1	XP_004300798.1		XM_004300750.2	UDP-N-acetylmuramoyl-L-alanyl-D-glutamate--2,6-diaminopimelate ligase			LOC101311382	XP_004300798.1	uncharacterized protein LOC101311382;	-0.838	0.00127
FvH4_6g07510.1	XP_004302232.1	gene31598	XM_004302184.2	solute carrier family 40 member 3, chloroplastic			LOC101311587	XP_004302232.1	solute carrier family 40 member 3, chloroplastic;	-0.838	0.00149
FvH4_7g24900.1	XP_004308951.1	gene21016	XM_004308903.2	probable inactive serine/threonine-protein kinase bub1			LOC101303465	XP_004308951.1	probable inactive serine/threonine-protein kinase bub1;	-0.838	0.0503
FvH4_7g10530.1	XP_004308951.1	gene04856	lcl|NW_004440463.1:LOC101310843	---NA---			LOC101303465	XP_004308951.1	probable inactive serine/threonine-protein kinase bub1;	-0.838	0.0503
FvH4_2g39860.1	XP_004291882.2	gene15137	XM_004291834.2	muscle M-line assembly protein unc-89-like			LOC101301072	XP_004291882.2	uncharacterized protein LOC101301072;	-0.837	0.00115
FvH4_2g39870.1	XP_004291882.2	gene15137	XM_004291834.2	PREDICTED: uncharacterized protein LOC101301072			LOC101301072	XP_004291882.2	uncharacterized protein LOC101301072;	-0.837	0.00115
FvH4_5g32750.1	XP_004294511.1		XM_004294463.2	12-oxophytodienoate reductase 2-like			LOC101298400	XP_004294511.1	12-oxophytodienoate reductase 2-like;	-0.837	0.062
FvH4_4g32490.1	XP_004298466.1	gene04074	XM_004298418.2	serine carboxypeptidase-like 50			LOC101291332	XP_004298466.1	serine carboxypeptidase-like 50;	-0.837	0.022
FvH4_6g27020.1	XP_004303159.1	gene17802	XM_004303111.2	PLASMODESMATA CALLOSE-BINDING PROTEIN 5-like			LOC101300740	XP_004303159.1	PLASMODESMATA CALLOSE-BINDING PROTEIN 5-like;	-0.837	0.0113
FvH4_6g50420.1	XP_004304599.1	gene28379	XM_004304551.1	WAT1-related protein At5g40240-like			LOC101313625	XP_004304599.1	WAT1-related protein At5g40240-like;	-0.837	0.0229
FvH4_7g16350.1	XP_004306676.1	gene19199	XM_004306628.2	putative RING-H2 finger protein ATL21A			LOC101291172	XP_004306676.1	putative RING-H2 finger protein ATL21A;	-0.837	0.000759
FvH4_3g42040.1	XP_004296127.1	gene01477	XM_004296079.2	subtilisin-like protease SBT5.4			LOC101293474	XP_004296127.1	subtilisin-like protease SBT5.4;	-0.836	0.00287
FvH4_3g46020.1	XP_004296127.1	gene01572	XR_184296.2	---NA---			LOC101293474	XP_004296127.1	subtilisin-like protease SBT5.4;	-0.836	0.00287
FvH4_1g12910.1	XP_004296127.1	gene01477		---NA---			LOC101293474	XP_004296127.1	subtilisin-like protease SBT5.4;	-0.836	0.00287
FvH4_6g43680.1	XP_004289150.1	gene23896	XM_004289102.2	putative pentatricopeptide repeat-containing protein At3g11460			LOC101293636	XP_004289150.1	putative pentatricopeptide repeat-containing protein At3g11460;	-0.835	0.0532
FvH4_4g12020.1	XP_004296691.1	gene22445	XM_004296643.2	peptide chain release factor PrfB3, chloroplastic			LOC101309438	XP_004296691.1	peptide chain release factor PrfB3, chloroplastic;	-0.835	0.0235
FvH4_6g26780.1	XP_011468504.1	gene17768	XM_011470202.1	vegetative cell wall protein gp1			LOC101295540	XP_011468504.1	uncharacterized protein LOC101295540;	-0.835	0.000565
FvH4_1g17090.1	XP_004287975.1	gene23994	XM_004287927.2	Clathrin, heavy chain			LOC101301237	XP_004287975.1	uncharacterized protein LOC101301237;	-0.834	0.000184
FvH4_5g28190.1	XP_004287975.1		XR_906211.1	---NA---			LOC101301237	XP_004287975.1	uncharacterized protein LOC101301237;	-0.834	0.000184
FvH4_6g45060.1	XP_004304124.1	gene10293	XM_004304076.2	DUF789 domain-containing protein			LOC101313140	XP_004304124.1	uncharacterized protein LOC101313140;	-0.833	0.0029
FvH4_7g23550.1	XP_004307583.1	gene20863	XM_004307535.2	protein DA1-related 2 isoform X1			LOC101309585	XP_004307583.1	protein DA1-related 2 isoform X1; protein DA1-related 2 isoform X2; protein DA1-related 2 isoform X3; protein DA1-related 2 isoform X4; protein DA1-related 2 isoform X5; protein DA1-related 2 isoform X6;	-0.833	0.0132
FvH4_2g26230.1	XP_011458768.1	gene11106	XM_011460466.1	profilin			LOC101293360	XP_011458768.1	glutamic acid-rich protein;	-0.833	0.000792
FvH4_6g46360.1	XP_011467870.1	gene04223	XM_011469568.1	E3 ubiquitin-protein ligase At3g02290-like			LOC101310535	XP_011467870.1	E3 ubiquitin-protein ligase At3g02290-like; E3 ubiquitin-protein ligase At3g02290-like; E3 ubiquitin-protein ligase At3g02290-like;	-0.833	0.000603
FvH4_2g28200.1	XP_011467219.1	gene10979		hypothetical protein Pyn_01602			LOC101309472	XP_011467219.1	endoribonuclease Dicer homolog 3a;	-0.832	0.00113
FvH4_2g30780.1	XP_011467219.1	gene15481	XM_011468917.1	endoribonuclease Dicer homolog 3a			LOC101309472	XP_011467219.1	endoribonuclease Dicer homolog 3a;	-0.832	0.00113
FvH4_1g21650.1	XP_004304837.1	gene31724	XM_004304789.2	aspartic proteinase-like protein 1			LOC101315169	XP_004304837.1	aspartic proteinase-like protein 1;	-0.83	0.00189
FvH4_6g09030.1	XP_011466381.1	gene13645	XM_011468079.1	probable galacturonosyltransferase 7			LOC101314013	XP_011466381.1	probable galacturonosyltransferase 7;	-0.83	0.000104
FvH4_6g51490.1	XP_004304655.1	gene28499	XM_004304607.2	protein kinase PVPK-1			LOC101304988	XP_004304655.1	serine/threonine-protein kinase D6PK-like;	-0.829	8.1e-05
FvH4_1g12930.1	XP_004301253.1	gene14725		uncharacterized protein LOC112188520			LOC101294180	XP_004301253.1	pentatricopeptide repeat-containing protein At3g18020;	-0.828	0.0247
FvH4_5g17250.1	XP_004301253.1		XM_004301205.2	pentatricopeptide repeat-containing protein At3g18020			LOC101294180	XP_004301253.1	pentatricopeptide repeat-containing protein At3g18020;	-0.828	0.0247
FvH4_6g29130.1	XP_004303266.2	gene15965	XM_004303218.2	putative sterile alpha motif/pointed domain-containing protein			LOC101308691	XP_004303266.2	uncharacterized protein LOC101308691;	-0.828	0.0117
FvH4_2g24590.1	XP_011460199.1	gene27776		---NA---			LOC105350250	XP_011460199.1	uncharacterized protein LOC105350250;	-0.828	0.0503
FvH4_3g05550.1	XP_011460199.1	gene30604	XM_011461897.1	putative tetratricopeptide-like helical domain-containing protein			LOC105350250	XP_011460199.1	uncharacterized protein LOC105350250;	-0.828	0.0503
FvH4_7g08050.1	XP_011460989.1	gene03170	XM_011462687.1	chlororespiratory reduction 41			LOC105350514	XP_011460989.1	uncharacterized protein LOC105350514;	-0.828	0.0792
FvH4_3g01380.1	XP_004293327.2	gene19509	XM_004293279.2	probable 26S protease regulatory subunit 10B isoform X1			LOC101304945	XP_004293327.2	probable 26S protease regulatory subunit 10B isoform X1; uncharacterized protein LOC101304945 isoform X2;	-0.827	0.000781
FvH4_5g16710.1	XP_004301276.1		XM_004301228.2	putative serine aminopeptidase, S33, alpha/Beta hydrolase			LOC101301397	XP_004301276.1	uncharacterized protein LOC101301397;	-0.827	0.00278
FvH4_5g32450.1	XP_004294547.1		XM_004294499.2	protein RDM1			LOC101308651	XP_004294547.1	protein RDM1-like;	-0.826	0.00842
FvH4_6g37920.1	XP_004305838.1	gene24489	XM_004305790.2	GDSL esterase/lipase At4g10955-like			LOC101293121	XP_004305838.1	GDSL esterase/lipase At4g10955-like;	-0.826	0.0319
FvH4_6g38560.1	XP_004305838.1	gene28741	XM_004305790.2	GDSL esterase/lipase At4g10955-like			LOC101293121	XP_004305838.1	GDSL esterase/lipase At4g10955-like;	-0.826	0.0319
FvH4_6g17040.1	XP_011468521.1		lcl|NW_004443406.1:LOC101309695	---NA---			LOC101292140	XP_011468521.1	putative disease resistance protein RGA4;	-0.826	0.00469
FvH4_6g29520.1	XP_011468521.1	gene15723	XM_011470219.1	putative disease resistance protein RGA3			LOC101292140	XP_011468521.1	putative disease resistance protein RGA4;	-0.826	0.00469
FvH4_2g36960.1	XP_004291239.1	gene08693	XM_004291191.2	BRCT domain containing protein			LOC101295484	XP_004291239.1	uncharacterized protein LOC101295484;	-0.825	0.00284
FvH4_2g36950.1	XP_004291239.1	gene08693	XM_004291191.2	BRCT domain containing protein			LOC101295484	XP_004291239.1	uncharacterized protein LOC101295484;	-0.825	0.00284
FvH4_2g38890.1	XP_004291401.1	gene08478	XM_004291353.2	purple acid phosphatase 2-like			LOC101293549	XP_004291401.1	purple acid phosphatase 2;	-0.825	0.0172
FvH4_2g03070.1	XP_004292059.1	gene01794	XM_004292011.2	Transmembrane protein			LOC101310194	XP_004292059.1	uncharacterized protein LOC101310194;	-0.825	0.00645
FvH4_6g31320.1	XP_004292059.1	gene02799		hypothetical protein PRUPE_3G070100			LOC101310194	XP_004292059.1	uncharacterized protein LOC101310194;	-0.825	0.00645
FvH4_1g28140.1	XP_004293895.1	gene29766	XR_183764.2	---NA---			LOC101305247	XP_004293895.1	NAC domain-containing protein 8 isoform X1; NAC domain-containing protein 8 isoform X2;	-0.824	0.00113
FvH4_5g27810.1	XP_004293895.1		XR_906264.1	---NA---			LOC101305247	XP_004293895.1	NAC domain-containing protein 8 isoform X1; NAC domain-containing protein 8 isoform X2;	-0.824	0.00113
FvH4_2g12340.1	XP_004290439.1	gene27494	lcl|NW_004440458.1:LOC101301647	uncharacterized protein LOC112169684 isoform X3			LOC101295475	XP_004290439.1	uncharacterized protein LOC101295475 isoform X1; uncharacterized protein LOC101295475 isoform X2;	-0.823	0.000133
FvH4_2g12350.1	XP_004290439.1	gene27495	XM_004290391.2	PREDICTED: uncharacterized protein LOC101295475 isoform X1			LOC101295475	XP_004290439.1	uncharacterized protein LOC101295475 isoform X1; uncharacterized protein LOC101295475 isoform X2;	-0.823	0.000133
FvH4_5g36630.1	XP_011458005.1		XM_011459698.1	ankyrin repeat-containing protein At3g12360-like			LOC101314594	XP_011458005.1	uncharacterized protein LOC101314594; uncharacterized protein LOC101314594; uncharacterized protein LOC101314594;	-0.823	0.0694
FvH4_1g02950.1	XP_011458005.1	gene31070	XM_011459698.1	putative ankyrin repeat-containing domain, PGG domain-containing protein			LOC101314594	XP_011458005.1	uncharacterized protein LOC101314594; uncharacterized protein LOC101314594; uncharacterized protein LOC101314594;	-0.823	0.0694
FvH4_6g45980.1	XP_011467848.1	gene04186	XM_004305997.2	pentatricopeptide repeat-containing protein At3g49170, chloroplastic			LOC101314401	XP_011467848.1	pentatricopeptide repeat-containing protein At3g49170, chloroplastic; pentatricopeptide repeat-containing protein At3g49170, chloroplastic;	-0.823	0.0769
FvH4_2g03530.1	XP_004292110.1	gene25428	XM_004289721.2	serine carboxypeptidase-like 18			LOC101307173	XP_004292110.1	F-box/FBD/LRR-repeat protein At1g13570-like;	-0.822	0.0139
FvH4_6g16140.1	XP_004304447.1	gene09609	XM_004304399.2	translin isoform X1			LOC101292436	XP_004304447.1	translin isoform X2; translin isoform X1;	-0.822	0.0022
FvH4_3g24660.1	XP_004291613.1	gene22044	XM_004291565.2	beta-1,6-galactosyltransferase GALT29A			LOC105349235	XP_004291613.1	CMP-N-acetylneuraminate-beta-galactosamide- alpha-2,3-sialyltransferase 1;	-0.821	0.000411
FvH4_3g22690.1	XP_004294382.1	gene03387	XM_004294334.2	cullin-1			LOC101309039	XP_004294382.1	cullin-1-like;	-0.821	0.00842
FvH4_5g23030.1	XP_011465117.1		XM_011466815.1	50S ribosomal protein L18			LOC101293010	XP_011465117.1	50S ribosomal protein L18, chloroplastic-like;	-0.821	0.0262
FvH4_5g22850.1	XP_011465117.1		XM_011466815.1	transmembrane protein, putative			LOC101293010	XP_011465117.1	50S ribosomal protein L18, chloroplastic-like;	-0.821	0.0262
FvH4_4g27600.1	XP_011465117.1	gene03762	XR_184512.2	transmembrane protein, putative			LOC101293010	XP_011465117.1	50S ribosomal protein L18, chloroplastic-like;	-0.821	0.0262
FvH4_5g16520.1	XP_011465117.1		XR_184658.2	---NA---			LOC101293010	XP_011465117.1	50S ribosomal protein L18, chloroplastic-like;	-0.821	0.0262
FvH4_2g02090.1	XP_004289834.1	gene07379	XM_004289786.2	probable alkaline/neutral invertase B			LOC101301732	XP_004289834.1	probable alkaline/neutral invertase B;	-0.82	0.000428
FvH4_2g01140.1	XP_011457946.1	gene07565	XM_011459644.1	SKP1-like protein 1A			LOC105349606	XP_011457946.1	uncharacterized protein LOC105349606;	-0.82	0.00981
FvH4_1g05300.1	XP_004305692.1	gene02074		UPF0481 protein At3g47200-like			LOC101314016	XP_004305692.1	UPF0481 protein At3g47200-like;	-0.819	0.0267
FvH4_6g25140.1	XP_004305692.1	gene21898	XM_004305644.2	UPF0481 protein At3g47200-like			LOC101314016	XP_004305692.1	UPF0481 protein At3g47200-like;	-0.819	0.0267
FvH4_1g05290.1	XP_004305692.1	gene02074	XM_004305644.2	UPF0481 protein At3g47200-like			LOC101314016	XP_004305692.1	UPF0481 protein At3g47200-like;	-0.819	0.0267
FvH4_4g02920.1	XP_004305692.1	gene21898	XM_004289433.2	UPF0481 protein At3g47200-like			LOC101314016	XP_004305692.1	UPF0481 protein At3g47200-like;	-0.819	0.0267
FvH4_4g02910.1	XP_004305692.1	gene32566	XM_004289433.2	UPF0481 protein At3g47200-like			LOC101314016	XP_004305692.1	UPF0481 protein At3g47200-like;	-0.819	0.0267
FvH4_2g17630.1	XP_011462224.1	gene34522	XM_011461417.1	putative disease resistance protein RGA3			LOC105350908	XP_011462224.1	putative disease resistance protein RGA4;	-0.819	0.00565
FvH4_3g18540.1	XP_004287481.1	gene02076		---NA---			LOC101298247	XP_004287481.1	uncharacterized protein LOC101298247;	-0.818	0.00331
FvH4_5g16800.1	XP_004299566.1		XM_004301224.2	hypothetical protein CR513_09363, partial			LOC101293491	XP_004299566.1	uncharacterized protein LOC101293491;	-0.818	0.00541
FvH4_2g36070.1	XP_004306197.2	gene08792	XR_904437.1	PREDICTED: kinesin-4			LOC101292828	XP_004306197.2	kinesin-4;	-0.817	0.0266
FvH4_6g24140.1	XP_004306197.2	gene02455	XM_004306149.2	kinesin-like protein KIN-14L			LOC101292828	XP_004306197.2	kinesin-4;	-0.817	0.0266
FvH4_6g42150.1	XP_004306197.2	gene02455	XR_185034.2	kinesin-like protein KIN-14L			LOC101292828	XP_004306197.2	kinesin-4;	-0.817	0.0266
FvH4_2g36830.1	XP_004291251.2	gene08709	XM_004291203.2	disease resistance protein At4g27190-like isoform X1			LOC101298856	XP_004291251.2	disease resistance protein At4g27190-like isoform X3; disease resistance protein At4g27190-like isoform X1; disease resistance protein At4g27190-like isoform X2; disease resistance protein At4g27190-like isoform X4;	-0.816	0.00305
FvH4_2g36810.1	XP_004292885.1	gene08710	XM_004292837.2	disease resistance protein At4g27190-like isoform X1			LOC101298856	XP_004292885.1	disease resistance protein At4g27190-like isoform X3; disease resistance protein At4g27190-like isoform X1; disease resistance protein At4g27190-like isoform X2; disease resistance protein At4g27190-like isoform X4;	-0.816	0.00305
FvH4_3g08430.1	XP_004295561.1	gene29773	XM_004293855.2	PREDICTED: uncharacterized protein LOC101305055			LOC101305055	XP_004295561.1	uncharacterized protein LOC101305055;	-0.816	0.0292
FvH4_3g18690.1	XP_004293799.1	gene19730	XM_004294036.2	---NA---			LOC101301082	XP_004293799.1	YTH domain-containing family protein 2;	-0.815	0.00111
FvH4_3g13840.1	XP_004293799.1	gene19730	XM_004293751.2	YTH domain-containing family protein 2			LOC101301082	XP_004293799.1	YTH domain-containing family protein 2;	-0.815	0.00111
FvH4_4g12750.1	XP_004296978.1	gene16875	XM_004296930.2	DNA topoisomerase 3-beta isoform X1			LOC101301962	XP_004296978.1	DNA topoisomerase 3-beta isoform X1; DNA topoisomerase 3-beta isoform X2;	-0.813	0.000261
FvH4_6g27550.1	XP_004305446.1	gene15767	XM_004305398.2	two-component response regulator ARR10 isoform X1			LOC101299510	XP_004305446.1	probable transcription factor GLK1;	-0.813	0.00277
FvH4_7g25190.1	XP_004307689.1	gene21045	XM_004307641.2	SNF2 domain-containing protein CLASSY 1-like			LOC101291094	XP_004307689.1	SNF2 domain-containing protein CLASSY 1-like;	-0.813	0.000148
FvH4_6g00190.1	XP_004304824.1	gene21522	XM_004304776.2	peptide chain release factor PrfB1, chloroplastic			LOC101310537	XP_004304824.1	peptide chain release factor PrfB1, chloroplastic;	-0.812	0.013
FvH4_1g25720.1	XP_004288637.1	gene12335	XM_004288589.2	ammonium transporter 3 member 1-like			LOC101313741	XP_004288637.1	ammonium transporter 3 member 1-like;	-0.811	0.0825
FvH4_4g31050.1	XP_004298417.2	gene04715	XM_004298369.2	N-terminal acetyltransferase A, auxiliary subunit			LOC101301002	XP_004298417.2	uncharacterized protein LOC101301002;	-0.811	0.0775
FvH4_3g35550.1	XP_011461247.1	gene14150	XM_011462943.1	UDP-glucuronic acid decarboxylase 6			LOC101294341	XP_011461247.1	UDP-glucuronic acid decarboxylase 6 isoform X1; UDP-glucuronic acid decarboxylase 6 isoform X1; UDP-glucuronic acid decarboxylase 6 isoform X1; UDP-glucuronic acid decarboxylase 6 isoform X1; UDP-glucuronic acid decarboxylase 5 isoform X2;	-0.811	0.000224
FvH4_1g15540.1	XP_011461850.1	gene24084		mitogen-activated protein kinase kinase kinase YODA-like			LOC101313299	XP_011461850.1	mitogen-activated protein kinase kinase kinase 1-like; mitogen-activated protein kinase kinase kinase 1-like; mitogen-activated protein kinase kinase kinase 1-like;	-0.811	0.000799
FvH4_3g08460.1	XP_004293900.1	gene29770	XM_004293852.2	MLO-like protein 12			LOC101306603	XP_004293900.1	MLO-like protein 12 isoform X1; MLO-like protein 6 isoform X2; MLO-like protein 6 isoform X2;	-0.81	0.0399
FvH4_1g00300.1	XP_004288734.1	gene10144	XM_004288686.2	F-box/kelch-repeat protein At3g23880-like			LOC101295949	XP_004288734.1	F-box/kelch-repeat protein At3g23880-like;	-0.808	0.129
FvH4_4g12830.1	XP_004296967.1	gene06629	XM_004296919.2	peptidyl-prolyl cis-trans isomerase FKBP62-like			LOC101298790	XP_004296967.1	peptidyl-prolyl cis-trans isomerase FKBP62-like;	-0.808	0.00107
FvH4_4g25720.1	XP_004301058.1	gene22185	XM_004301010.2	chloroplast sensor kinase, chloroplastic			LOC101305181	XP_004301058.1	uncharacterized protein LOC101305181 isoform X1; uncharacterized protein LOC101305181 isoform X2;	-0.807	0.00203
FvH4_3g14760.1	XP_004306570.1	gene18509	XM_004306522.2	ATP-dependent zinc metalloprotease FTSH 12, chloroplastic			LOC101306556	XP_004306570.1	ATP-dependent zinc metalloprotease FTSH 12, chloroplastic;	-0.807	0.00211
FvH4_4g35670.1	XP_011464235.1	gene00629	XM_011465933.1	chloroplast sensor kinase, chloroplastic			LOC101305181	XP_011464235.1	uncharacterized protein LOC101305181 isoform X1; uncharacterized protein LOC101305181 isoform X2;	-0.807	0.00203
FvH4_6g04770.1	XP_011466351.1	gene22375	XM_004302429.2	Ribosomal protein			LOC101310909	XP_011466351.1	uncharacterized protein LOC101310909; uncharacterized protein LOC101310909;	-0.807	0.018
FvH4_6g04780.1	XP_011466351.1	gene22375		Ribosomal protein L18/L5			LOC101310909	XP_011466351.1	uncharacterized protein LOC101310909; uncharacterized protein LOC101310909;	-0.807	0.018
FvH4_6g04790.1	XP_011466351.1	gene22375		TPA_inf: L18 ribosomal protein Heart Stopper			LOC101310909	XP_011466351.1	uncharacterized protein LOC101310909; uncharacterized protein LOC101310909;	-0.807	0.018
FvH4_5g15360.1	XP_004301162.1		XM_004301114.2	tRNA-specific adenosine deaminase 2			LOC101313522	XP_004301162.1	tRNA-specific adenosine deaminase 2-like;	-0.806	0.0176
FvH4_5g05720.1	XP_004298969.1		XM_004298921.2	plant UBX domain-containing protein 10-like			LOC101309542	XP_004298969.1	FAS-associated factor 2-like;	-0.805	0.0295
FvH4_5g05730.1	XP_004298969.1		XM_004298921.2	plant UBX domain-containing protein 10-like			LOC101309542	XP_004298969.1	FAS-associated factor 2-like;	-0.805	0.0295
FvH4_4g04260.1	XP_004299786.1	gene11541		---NA---			LOC101312731	XP_004299786.1	protein trichome birefringence-like 5;	-0.805	0.00076
FvH4_7g32790.1	XP_004309097.1		XM_004309049.2	protein IQ-DOMAIN 14-like			LOC101302995	XP_004309097.1	protein IQ-DOMAIN 14-like;	-0.805	0.0857
FvH4_2g29120.1	XP_011459180.1	gene11634	XM_011460878.1	phospholipase D alpha 1-like			LOC101296068	XP_011459180.1	phospholipase D alpha 1-like;	-0.805	0.0515
FvH4_2g09860.1	XP_011466621.1	gene21871	XR_906384.1	---NA---			LOC101293801	XP_011466621.1	uncharacterized protein LOC101293801 isoform X1; uncharacterized protein LOC101293801 isoform X2; uncharacterized protein LOC101293801 isoform X1;	-0.805	0.00752
FvH4_7g08540.1	XP_011469550.1	gene03012	XM_011471248.1	ataxin-10-like			LOC101297970	XP_011469550.1	ataxin-10-like;	-0.805	0.00649
FvH4_3g39450.1	XP_004294783.1	gene28209	XM_004294735.2	gamma-interferon-inducible lysosomal thiol reductase isoform X1			LOC101312234	XP_004294783.1	gamma-interferon-inducible lysosomal thiol reductase isoform X1; gamma-interferon-inducible lysosomal thiol reductase isoform X2;	-0.804	0.000273
FvH4_5g04420.1	XP_011463976.1		XM_011465674.1	subtilisin-like protease SBT2.5			LOC101311570	XP_011463976.1	uncharacterized protein LOC101311570;	-0.804	0.0627
FvH4_4g28920.1	XP_004298334.1	gene04514	XM_004298286.2	putative pentatricopeptide repeat-containing protein At1g68930			LOC101298220	XP_004298334.1	putative pentatricopeptide repeat-containing protein At1g68930;	-0.803	0.0404
FvH4_2g10460.1	XP_004292438.1	gene01661	XM_004292390.2	peroxidase 19			LOC101307278	XP_004292438.1	peroxidase 19;	-0.802	0.0467
FvH4_3g19730.1	XP_004296522.1	gene17105	XM_004296474.2	probable tetraacyldisaccharide 4'-kinase, mitochondrial isoform X1			LOC101303894	XP_004296522.1	probable tetraacyldisaccharide 4'-kinase, mitochondrial;	-0.802	0.00485
FvH4_6g23170.1	XP_004305379.1	gene14361	XM_004305331.2	zinc finger protein WIP2			LOC101299890	XP_004305379.1	zinc finger protein WIP2-like;	-0.802	0.0576
FvH4_2g23580.1	XP_004292592.1	gene27814	XM_004292544.2	PREDICTED: uncharacterized protein LOC101313185			LOC101313185	XP_004292592.1	uncharacterized protein LOC101313185;	-0.801	0.0328
FvH4_4g08010.1	XP_004296441.1	gene16932	XM_004296393.2	VIN3-like protein 2			LOC101303691	XP_004296441.1	VIN3-like protein 2;	-0.801	8.67e-05
FvH4_4g04370.1	XP_004296441.1	gene11552	XR_184410.2	---NA---			LOC101303691	XP_004296441.1	VIN3-like protein 2;	-0.801	8.67e-05
FvH4_7g04130.1	XP_004307208.1	gene21473	XM_004307160.2	valine--tRNA ligase, chloroplastic/mitochondrial 2 isoform X1			LOC101312966	XP_004307208.1	valine--tRNA ligase, mitochondrial isoform X1; valine--tRNA ligase, mitochondrial isoform X2; valine--tRNA ligase, mitochondrial isoform X3;	-0.801	0.000912
FvH4_5g22990.1	XP_011465120.1		XM_011466818.1	probable transcription factor KAN2 isoform X1			LOC101297253	XP_011465120.1	probable transcription factor KAN2 isoform X5; probable transcription factor KAN2 isoform X1; probable transcription factor KAN2 isoform X2; probable transcription factor KAN2 isoform X3; probable transcription factor KAN2 isoform X4;	-0.801	0.0125
FvH4_4g09110.1	XP_011470684.1	gene25636	XR_906065.1	---NA---			LOC101297685	XP_011470684.1	uncharacterized protein LOC101297685;	-0.801	0.00323
FvH4_5g16140.1	XP_011470684.1		XR_906067.1	---NA---			LOC101297685	XP_011470684.1	uncharacterized protein LOC101297685;	-0.801	0.00323
FvH4_7g31140.1	XP_011470684.1		XM_011472382.1	disease resistance protein At4g27190-like			LOC101297685	XP_011470684.1	uncharacterized protein LOC101297685;	-0.801	0.00323
FvH4_2g01470.1	XP_004288915.1	gene07632		---NA---			LOC101312289	XP_004288915.1	DNA-directed RNA polymerases IV and V subunit 2-like;	-0.8	0.00107
FvH4_2g09130.1	XP_004288915.1	gene11385		---NA---			LOC101312289	XP_004288915.1	DNA-directed RNA polymerases IV and V subunit 2-like;	-0.8	0.00107
FvH4_1g06870.1	XP_004288915.1	gene11385	XM_004288867.2	DNA-directed RNA polymerases IV and V subunit 2-like			LOC101312289	XP_004288915.1	DNA-directed RNA polymerases IV and V subunit 2-like;	-0.8	0.00107
FvH4_2g40030.1	XP_004291889.1	gene15119	XM_004291841.2	protein indeterminate-domain 2-like			LOC101303089	XP_004291889.1	protein indeterminate-domain 2-like;	-0.8	0.000509
FvH4_5g05410.1	XP_004298951.1		XM_004298903.2	GDSL esterase/lipase At5g62930			LOC101303997	XP_004298951.1	GDSL esterase/lipase At5g62930;	-0.8	0.00552
FvH4_1g26120.1	XP_004288665.1	gene12396	XM_004288617.2	pectin acetylesterase 3-like isoform X1			LOC101297778	XP_004288665.1	pectin acetylesterase 3 isoform X2; pectin acetylesterase 3 isoform X1;	-0.799	0.00481
FvH4_6g49400.1	XP_004304947.2	gene01283	XM_004304899.2	putative pentatricopeptide repeat-containing protein At3g28640			LOC101305093	XP_004304947.2	pentatricopeptide repeat-containing protein At3g28660-like;	-0.799	0.123
FvH4_4g12130.1	XP_011463583.1	gene22435	XM_011465281.1	probable helicase senataxin			LOC101303608	XP_011463583.1	uncharacterized protein LOC101303608;	-0.799	0.0534
FvH4_6g01770.1	XP_011466007.1	gene16673	XR_906566.1	protein PHR1-LIKE 1 isoform X2			LOC101294861	XP_011466007.1	uncharacterized protein LOC101294861;	-0.798	0.023
FvH4_5g35760.1	XP_004299711.1		XM_004299663.2	putative laccase			LOC101314089	XP_004299711.1	laccase-14-like;	-0.797	0.00531
FvH4_3g20970.1	XP_011461149.1	gene24997	XM_011463814.1	B3 domain-containing transcription repressor VAL2-like isoform X1			LOC101299075	XP_011461149.1	enolase-phosphatase E1-like isoform X1; enolase-phosphatase E1-like isoform X2; enolase-phosphatase E1-like isoform X3; enolase-phosphatase E1-like isoform X4; uncharacterized protein LOC101299075 isoform X5; uncharacterized protein LOC101299075 isoform X	-0.796	0.013
FvH4_6g05580.1	XP_011468418.1	gene22578	XM_011470116.1	Transmembrane protein			LOC105352600	XP_011468418.1	uncharacterized protein LOC105352600;	-0.796	0.0392
FvH4_2g38610.1	XP_011459119.1	gene08509	XM_011460816.1	beta-glucosidase 44-like			LOC101309606	XP_011459119.1	uncharacterized protein LOC101309606 isoform X1; uncharacterized protein LOC101309606 isoform X1; exonuclease 1-like isoform X2; uncharacterized protein LOC101309606 isoform X3;	-0.795	0.00926
FvH4_3g36350.1	XP_004294528.1	gene14053	XM_004294480.2	testis-specific gene 10 protein-like isoform X1			LOC101303308	XP_004294528.1	uncharacterized protein LOC101303308;	-0.794	0.0831
FvH4_3g39860.1	XP_004296043.2	gene28173	XM_004295995.2	F-box/LRR-repeat protein 3-like isoform X1			LOC101311952	XP_004296043.2	F-box/LRR-repeat protein 3-like isoform X2; F-box/LRR-repeat protein 3-like isoform X1;	-0.794	0.0016
FvH4_1g06190.1	XP_004287476.1	gene11299	lcl|NW_004440457.1:LOC101304134	rRNA methyltransferase 1, mitochondrial-like			LOC101296509	XP_004287476.1	uncharacterized protein LOC101296509;	-0.793	0.0048
FvH4_1g06200.1	XP_004287476.1	gene11303	lcl|NW_004440457.1:LOC101304134	putative 23S rRNA (guanosine(2251)-2'-O)-methyltransferase			LOC101296509	XP_004287476.1	uncharacterized protein LOC101296509;	-0.793	0.0048
FvH4_1g07440.1	XP_004287476.1	gene11299	lcl|NW_004440457.1:LOC101299424	rRNA methyltransferase 1, mitochondrial			LOC101296509	XP_004287476.1	uncharacterized protein LOC101296509;	-0.793	0.0048
FvH4_1g06150.1	XP_004287476.1	gene11299	XM_004287428.2	RNA methyltransferase TrmH family			LOC101296509	XP_004287476.1	uncharacterized protein LOC101296509;	-0.793	0.0048
FvH4_5g11550.1	XP_004300493.1		XM_004300445.2	protein KINESIN LIGHT CHAIN-RELATED 1			LOC101312351	XP_004300493.1	nephrocystin-3;	-0.793	0.000287
FvH4_1g11790.1	XP_004303199.1	gene35193		---NA---			LOC101312845	XP_004303199.1	dnaJ homolog subfamily C member 2;	-0.793	0.0275
FvH4_2g17890.1	XP_011458142.1	gene17462	XM_004290095.2	F-box/WD-40 repeat-containing protein At3g52030			LOC101299433	XP_011458142.1	F-box/WD-40 repeat-containing protein At3g52030-like; F-box/WD-40 repeat-containing protein At3g52030-like;	-0.793	0.062
FvH4_5g29600.1	XP_004301519.2		XR_906173.1	probable E3 ubiquitin-protein ligase RHC1A			LOC101292028	XP_004301519.2	uncharacterized protein LOC101292028;	-0.792	0.058
FvH4_3g28190.1	XP_004297055.1	gene16895	XR_904678.1	50S ribosomal protein L27-like			LOC101299664	XP_004297055.1	50S ribosomal protein L27, chloroplastic-like; 50S ribosomal protein L27, chloroplastic-like;	-0.791	0.00786
FvH4_4g12570.1	XP_004297055.1	gene16895	XM_004297006.2	50S ribosomal protein L27-like			LOC101299664	XP_004297055.1	50S ribosomal protein L27, chloroplastic-like; 50S ribosomal protein L27, chloroplastic-like;	-0.791	0.00786
FvH4_1g27790.1	XP_011469335.1	gene23672	lcl|NW_004440463.1:LOC101312781	putative thioredoxin-like protein			LOC101313655	XP_011469335.1	uncharacterized protein At5g39865-like;	-0.791	0.0902
FvH4_7g05400.1	XP_011469335.1	gene23678	XM_011471033.1	putative thioredoxin-like protein			LOC101313655	XP_011469335.1	uncharacterized protein At5g39865-like;	-0.791	0.0902
FvH4_1g27780.1	XP_011469335.1	gene23678	XM_011471033.1	putative thioredoxin-like protein			LOC101313655	XP_011469335.1	uncharacterized protein At5g39865-like;	-0.791	0.0902
FvH4_3g05880.1	XP_004293597.1	gene30574	XM_004293549.2	high mobility group B protein 14			LOC101311546	XP_004293597.1	high mobility group B protein 14;	-0.79	0.00261
FvH4_2g13920.1	XP_011458514.1	gene08038	XM_011460209.1	protein ROOT PRIMORDIUM DEFECTIVE 1			LOC101298560	XP_011458514.1	protein ROOT PRIMORDIUM DEFECTIVE 1; protein ROOT PRIMORDIUM DEFECTIVE 1; protein ROOT PRIMORDIUM DEFECTIVE 1; protein ROOT PRIMORDIUM DEFECTIVE 1; protein ROOT PRIMORDIUM DEFECTIVE 1;	-0.79	0.0126
FvH4_6g44850.1	XP_011458514.1	gene08038	XR_907300.1	---NA---			LOC101298560	XP_011458514.1	protein ROOT PRIMORDIUM DEFECTIVE 1; protein ROOT PRIMORDIUM DEFECTIVE 1; protein ROOT PRIMORDIUM DEFECTIVE 1; protein ROOT PRIMORDIUM DEFECTIVE 1; protein ROOT PRIMORDIUM DEFECTIVE 1;	-0.79	0.0126
FvH4_6g48390.1	XP_011458514.1	gene04451	XR_907342.1	---NA---			LOC101298560	XP_011458514.1	protein ROOT PRIMORDIUM DEFECTIVE 1; protein ROOT PRIMORDIUM DEFECTIVE 1; protein ROOT PRIMORDIUM DEFECTIVE 1; protein ROOT PRIMORDIUM DEFECTIVE 1; protein ROOT PRIMORDIUM DEFECTIVE 1;	-0.79	0.0126
FvH4_2g31160.1	XP_011460887.1	gene16923	lcl|NW_004440463.1:LOC101294517	---NA---			LOC101315323	XP_011460887.1	pentatricopeptide repeat-containing protein At1g12300, mitochondrial-like isoform X1; mediator of RNA polymerase II transcription subunit 15a-like isoform X2; mediator of RNA polymerase II transcription subunit 15a-like isoform X3; mediator of RNA polymer	-0.79	0.0577
FvH4_3g37480.1	XP_011460887.1	gene34669	XM_011462585.1	putative pentatricopeptide repeat-containing protein At1g12700, mitochondrial			LOC101315323	XP_011460887.1	pentatricopeptide repeat-containing protein At1g12300, mitochondrial-like isoform X1; mediator of RNA polymerase II transcription subunit 15a-like isoform X2; mediator of RNA polymerase II transcription subunit 15a-like isoform X3; mediator of RNA polymer	-0.79	0.0577
FvH4_3g37500.1	XP_011460891.1	gene07846	XM_011462589.1	putative coactivator CBP, KIX domain-containing protein			LOC101315323	XP_011460891.1	pentatricopeptide repeat-containing protein At1g12300, mitochondrial-like isoform X1; mediator of RNA polymerase II transcription subunit 15a-like isoform X2; mediator of RNA polymerase II transcription subunit 15a-like isoform X3; mediator of RNA polymer	-0.79	0.0577
FvH4_7g12290.1	XP_004306891.2	gene19362	XM_004306843.2	cytochrome P450 704C1-like			LOC101309668	XP_004306891.2	cytochrome P450 704C1-like isoform X1; cytochrome P450 704C1-like isoform X2;	-0.789	0.00676
FvH4_1g02120.1	XP_004288768.2	gene30780	XM_004287207.2	codeine O-demethylase-like			LOC101309875	XP_004288768.2	leucoanthocyanidin dioxygenase-like;	-0.788	0.00149
FvH4_5g34610.1	XP_011458829.1		XM_011460527.1	glycine-rich protein 2-like			LOC101314997	XP_011458829.1	uncharacterized protein LOC101314997;	-0.788	0.0363
FvH4_7g12630.1	XP_011458829.1	gene26517	XR_907748.1	PREDICTED: uncharacterized protein LOC101314997			LOC101314997	XP_011458829.1	uncharacterized protein LOC101314997;	-0.788	0.0363
FvH4_1g00950.1	XP_004287130.1	gene10080	XM_004287082.2	DNA glycosylase superfamily protein isoform 1			LOC101313540	XP_004287130.1	uncharacterized protein LOC101313540;	-0.787	0.0022
FvH4_6g31560.1	XP_004302909.1	gene25745	XM_004302861.2	Condensin-2 complex subunit G			LOC101294960	XP_004302909.1	uncharacterized protein LOC101294960 isoform X1; uncharacterized protein LOC101294960 isoform X2;	-0.787	0.00604
FvH4_5g18700.1	XP_011464425.1		XR_906024.1	P-loop containing nucleoside triphosphate hydrolases superfamily protein isoform 1			LOC101306820	XP_011464425.1	uncharacterized protein LOC101306820;	-0.787	0.000639
FvH4_6g01330.1	XP_011466034.1	gene16718	XM_011467732.1	protein PIR			LOC101299778	XP_011466034.1	protein PIR;	-0.787	0.000267
FvH4_3g13220.1	XP_004293856.2	gene19936	XM_004293808.2	pentatricopeptide repeat-containing protein At5g66520-like			LOC101292383	XP_004293856.2	pentatricopeptide repeat-containing protein At5g66520-like;	-0.786	0.0436
FvH4_3g28870.1	XP_011459510.1	gene14671	XM_004293128.2	protein DETOXIFICATION 42-like			LOC101296354	XP_011459510.1	MATE efflux family protein 1; MATE efflux family protein 1;	-0.786	0.107
FvH4_6g23370.1	XP_011459510.1	gene26473	lcl|NW_004440463.1:LOC101304620	protein DETOXIFICATION 42-like isoform X1			LOC101296354	XP_011459510.1	MATE efflux family protein 1; MATE efflux family protein 1;	-0.786	0.107
FvH4_7g10550.1	XP_011469204.1	gene04854	XM_011470902.1	PREDICTED: uncharacterized protein LOC105352887			LOC105352887	XP_011469204.1	uncharacterized protein LOC105352887;	-0.786	0.00846
FvH4_4g03270.1	XP_011458291.1	gene34675	XR_906111.1	---NA---			LOC101305241	XP_011458291.1	uncharacterized protein LOC101305241; uncharacterized protein LOC101305241;	-0.785	0.00171
FvH4_6g24340.1	XP_011458291.1	gene34135	XM_011465018.1	bromodomain-containing protein 4-like			LOC101305241	XP_011458291.1	uncharacterized protein LOC101305241; uncharacterized protein LOC101305241;	-0.785	0.00171
FvH4_6g23160.1	XP_011458291.1	gene27217	XM_011464333.1	bromodomain-containing protein 4-like			LOC101305241	XP_011458291.1	uncharacterized protein LOC101305241; uncharacterized protein LOC101305241;	-0.785	0.00171
FvH4_6g16760.1	XP_011458291.1	gene00506	XM_011459331.1	protein diaphanous homolog 2-like			LOC101305241	XP_011458291.1	uncharacterized protein LOC101305241; uncharacterized protein LOC101305241;	-0.785	0.00171
FvH4_7g00370.1	XP_011458291.1	gene34553	XM_011461578.1	bromodomain-containing protein 4-like			LOC101305241	XP_011458291.1	uncharacterized protein LOC101305241; uncharacterized protein LOC101305241;	-0.785	0.00171
FvH4_5g37400.1	XP_011458291.1		XM_011461578.1	bromodomain-containing protein 4-like			LOC101305241	XP_011458291.1	uncharacterized protein LOC101305241; uncharacterized protein LOC101305241;	-0.785	0.00171
FvH4_5g30010.1	XP_011458291.1		XM_011459331.1	PREDICTED: uncharacterized protein LOC101305241			LOC101305241	XP_011458291.1	uncharacterized protein LOC101305241; uncharacterized protein LOC101305241;	-0.785	0.00171
FvH4_4g08790.1	XP_011458291.1	gene34242	XM_011461578.1	bromodomain-containing protein 4-like			LOC101305241	XP_011458291.1	uncharacterized protein LOC101305241; uncharacterized protein LOC101305241;	-0.785	0.00171
FvH4_3g14830.1	XP_011458291.1	gene27217	XM_011460265.1	PREDICTED: uncharacterized protein LOC101305241			LOC101305241	XP_011458291.1	uncharacterized protein LOC101305241; uncharacterized protein LOC101305241;	-0.785	0.00171
FvH4_2g10280.1	XP_011458291.1	gene34461	XM_011459988.1	bromodomain-containing protein 4-like			LOC101305241	XP_011458291.1	uncharacterized protein LOC101305241; uncharacterized protein LOC101305241;	-0.785	0.00171
FvH4_1g28490.1	XP_011458291.1	gene27217	XM_011459331.1	PREDICTED: uncharacterized protein LOC101305241			LOC101305241	XP_011458291.1	uncharacterized protein LOC101305241; uncharacterized protein LOC101305241;	-0.785	0.00171
FvH4_5g30000.1	XP_011458291.1		XM_011459331.1	lysM domain-containing GPI-anchored protein 2			LOC101305241	XP_011458291.1	uncharacterized protein LOC101305241; uncharacterized protein LOC101305241;	-0.785	0.00171
FvH4_5g27240.1	XP_004301583.1		XM_004301535.2	putative transcription factor MYB-HB-like family			LOC101314960	XP_004301583.1	uncharacterized protein LOC101314960;	-0.784	0.0515
FvH4_7g22480.1	XP_004307514.1	gene26607	XM_004307466.2	glucan endo-1,3-beta-glucosidase-like			LOC101312096	XP_004307514.1	glucan endo-1,3-beta-glucosidase-like;	-0.784	0.0054
FvH4_3g25530.1	XP_011459428.1	gene08430	XM_011461126.1	probable ubiquitin-like-specific protease 2A			LOC101303677	XP_011459428.1	uncharacterized protein LOC101303677;	-0.784	0.0661
FvH4_4g17540.1	XP_011462697.1	gene06781	XM_011464395.1	FAD/NAD(P)-binding domain containing protein			LOC101311370	XP_011462697.1	uncharacterized protein LOC101311370;	-0.784	0.0207
FvH4_4g28890.1	XP_004297183.2	gene04511	XM_004297135.2	WPP domain-interacting tail-anchored protein 2 isoform X1			LOC101293873	XP_004297183.2	WPP domain-interacting tail-anchored protein 2 isoform X1; WPP domain-interacting tail-anchored protein 2 isoform X2;	-0.782	0.000271
FvH4_2g36680.1	XP_011459029.1	gene08727	XM_011460726.1	putative peptidyl-tRNA hydrolase PTRHD1			LOC101312232	XP_011459029.1	putative peptidyl-tRNA hydrolase PTRHD1;	-0.782	0.0342
FvH4_3g26050.1	XP_011462968.1	gene08008	XR_184085.2	---NA---			LOC101293873	XP_011462968.1	WPP domain-interacting tail-anchored protein 2 isoform X1; WPP domain-interacting tail-anchored protein 2 isoform X2;	-0.782	0.000271
FvH4_6g06560.1	XP_011466275.1	gene22206	XM_004302343.2	T-box protein 41			LOC101309846	XP_011466275.1	uncharacterized protein LOC101309846; uncharacterized protein LOC101309846;	-0.782	0.00268
FvH4_2g20490.1	XP_004292244.2	gene08337	XM_004292196.2	MDIS1-interacting receptor like kinase 1			LOC101313094	XP_004292244.2	leucine-rich repeat receptor-like protein kinasePXL2;	-0.781	0.0102
FvH4_6g16800.1	XP_004292244.2	gene09795	XR_907511.1	---NA---			LOC101313094	XP_004292244.2	leucine-rich repeat receptor-like protein kinasePXL2;	-0.781	0.0102
FvH4_2g19510.1	XP_004292385.1	gene17551	XM_004292337.2	sterol 3-beta-glucosyltransferase UGT80A2			LOC101313184	XP_004292385.1	sterol 3-beta-glucosyltransferase UGT80A2 isoform X1; sterol 3-beta-glucosyltransferase UGT80A2 isoform X2;	-0.781	0.000352
FvH4_2g05610.1	XP_004305941.1	gene26355	lcl|NW_004440462.1:LOC101301710	UDP-glucose flavonoid 3-O-glucosyltransferase 7			LOC101301997	XP_004305941.1	UDP-glucose flavonoid 3-O-glucosyltransferase 7-like;	-0.781	0.0981
FvH4_2g05600.1	XP_004305941.1	gene26356	XM_004305893.2	UDP-glucose flavonoid 3-O-glucosyltransferase 7-like			LOC101301997	XP_004305941.1	UDP-glucose flavonoid 3-O-glucosyltransferase 7-like;	-0.781	0.0981
FvH4_3g24760.1	XP_004291608.2	gene21804	XM_004291560.2	putative alpha/Beta hydrolase			LOC101311155	XP_004291608.2	uncharacterized protein LOC101311155 isoform X1; uncharacterized protein LOC101311155 isoform X2;	-0.78	0.00239
FvH4_7g29080.1	XP_004299798.1	gene13311		---NA---			LOC101291727	XP_004299798.1	probable WRKY transcription factor 11;	-0.78	0.0228
FvH4_4g06830.1	XP_004299798.1	gene12308	XM_004299750.2	probable WRKY transcription factor 11			LOC101291727	XP_004299798.1	probable WRKY transcription factor 11;	-0.78	0.0228
FvH4_3g27680.1	XP_011459455.1	gene15365	XM_011461152.1	probable inactive receptor kinase At5g10020			LOC101300789	XP_011459455.1	probable inactive receptor kinase At5g10020; probable inactive receptor kinase At5g10020; probable inactive receptor kinase At5g10020;	-0.78	0.00521
FvH4_3g28960.1	XP_011459517.1	gene14656	XM_011461213.1	integrator complex subunit 3			LOC101297515	XP_011459517.1	integrator complex subunit 3; integrator complex subunit 3; integrator complex subunit 3; integrator complex subunit 3; integrator complex subunit 3;	-0.779	0.0154
FvH4_1g12780.1	XP_004289122.1	gene14973	XM_004289074.2	TRNA--methyltransferase non-catalytic subunit trm6MTase subunit trm6, putative			LOC101309398	XP_004289122.1	uncharacterized protein LOC101309398;	-0.778	0.139
FvH4_3g43110.1	XP_004296136.1	gene01512	XR_184334.2	pentatricopeptide repeat-containing protein At4g21880, mitochondrial-like isoform X4			LOC101296650	XP_004296136.1	pentatricopeptide repeat-containing protein At4g21880, mitochondrial-like isoform X1; pentatricopeptide repeat-containing protein At4g04790, mitochondrial-like isoform X2;	-0.778	0.000889
FvH4_3g42560.1	XP_004296136.1	gene01512	lcl|NW_004440458.1:LOC101294633	pentatricopeptide repeat-containing protein At4g21880, mitochondrial-like isoform X4			LOC101296650	XP_004296136.1	pentatricopeptide repeat-containing protein At4g21880, mitochondrial-like isoform X1; pentatricopeptide repeat-containing protein At4g04790, mitochondrial-like isoform X2;	-0.778	0.000889
FvH4_3g42340.1	XP_004296136.1	gene01512	lcl|NW_004440458.1:LOC101294633	pentatricopeptide repeat-containing protein At4g21880, mitochondrial-like isoform X4			LOC101296650	XP_004296136.1	pentatricopeptide repeat-containing protein At4g21880, mitochondrial-like isoform X1; pentatricopeptide repeat-containing protein At4g04790, mitochondrial-like isoform X2;	-0.778	0.000889
FvH4_3g24200.1	XP_004302892.1	gene03565	XM_011462820.1	---NA---			LOC101314582	XP_004302892.1	uncharacterized protein LOC101314582;	-0.778	0.0299
FvH4_6g31820.1	XP_004302892.1	gene25831	XM_004302844.2	putative small nuclear RNA activating complex (SNAPc), subunit SNAP43			LOC101314582	XP_004302892.1	uncharacterized protein LOC101314582;	-0.778	0.0299
FvH4_7g18200.1	XP_004308751.1	gene34005	XM_004308703.2	putative transcription factor NAM family			LOC101308425	XP_004308751.1	NAC domain-containing protein 74-like isoform X2; NAC domain-containing protein 74-like isoform X1;	-0.777	0.032
FvH4_7g18250.1	XP_004308751.1	gene34005	XM_011471300.1	putative transcription factor NAM family			LOC101308425	XP_004308751.1	NAC domain-containing protein 74-like isoform X2; NAC domain-containing protein 74-like isoform X1;	-0.777	0.032
FvH4_7g20370.1	XP_011460197.1	gene35181	XM_011461437.1	valacyclovir hydrolase, putative			LOC101300658	XP_011460197.1	uncharacterized protein LOC101300658;	-0.777	0.00401
FvH4_1g07680.1	XP_011460197.1	gene35181	XM_011461895.1	putative feruloyl esterase			LOC101300658	XP_011460197.1	uncharacterized protein LOC101300658;	-0.777	0.00401
FvH4_2g21290.1	XP_004292214.1	gene08108	XM_004292166.2	putative lysine-specific demethylase JMJ16 isoform X1			LOC101301463	XP_004292214.1	putative lysine-specific demethylase JMJ16;	-0.776	0.000631
FvH4_3g17950.1	XP_004292214.1	gene27317	XM_011462510.1	seipin-2			LOC101301463	XP_004292214.1	putative lysine-specific demethylase JMJ16;	-0.776	0.000631
FvH4_4g12860.1	XP_011462840.1	gene06625	XM_011464538.1	protein PRD1			LOC101309443	XP_011462840.1	protein PRD1;	-0.776	0.0503
FvH4_1g08360.1	XP_004287617.1	gene12735	XM_004287569.2	stress-response A/B barrel domain-containing protein UP3-like			LOC101314883	XP_004287617.1	uncharacterized protein LOC101314883;	-0.775	0.00225
FvH4_1g17230.1	XP_004288465.1	gene01547	XM_004288417.2	acyl-CoA-binding domain-containing protein 3-like			LOC101306960	XP_004288465.1	uncharacterized protein LOC101306960;	-0.775	0.00619
FvH4_2g35520.1	XP_004291177.1	gene08984	XM_004291129.2	nuclear pore complex protein NUP85			LOC101301163	XP_004291177.1	nuclear pore complex protein NUP85;	-0.775	0.00166
FvH4_4g13810.1	XP_004291177.1	gene06492	XR_905658.1	nuclear pore complex protein NUP85			LOC101301163	XP_004291177.1	nuclear pore complex protein NUP85;	-0.775	0.00166
FvH4_3g37020.1	XP_004291513.1	gene01937	XM_004291465.2	methylsterol monooxygenase 2-2			LOC101303960	XP_004291513.1	methylsterol monooxygenase 2-2 isoform X1; methylsterol monooxygenase 2-2 isoform X2;	-0.775	0.000961
FvH4_6g11550.1	XP_004302637.1	gene18860	XM_004302589.2	mitochondrial inner membrane protease subunit 2			LOC101310136	XP_004302637.1	mitochondrial inner membrane protease subunit 2;	-0.775	0.0382
FvH4_7g31590.1	XP_004307988.1		XM_004307940.2	E3 ubiquitin-protein ligase SINAT5-like			LOC101313744	XP_004307988.1	E3 ubiquitin-protein ligase SINAT5-like;	-0.775	0.000922
FvH4_2g04130.1	XP_011459243.1	gene01937		---NA---			LOC101303960	XP_011459243.1	methylsterol monooxygenase 2-2 isoform X1; methylsterol monooxygenase 2-2 isoform X2;	-0.775	0.000961
FvH4_2g18350.1	XP_004290168.1	gene17408	XM_004290120.2	putative quinone-oxidoreductase homolog, chloroplastic			LOC101306973	XP_004290168.1	putative quinone-oxidoreductase homolog, chloroplastic;	-0.774	0.066
FvH4_6g52750.1	XP_011467726.1	gene26416	XM_011469424.1	glyceraldehyde-3-phosphate dehydrogenase, cytosolic			LOC101302473	XP_011467726.1	glyceraldehyde-3-phosphate dehydrogenase, cytosolic-like isoform X1; glyceraldehyde-3-phosphate dehydrogenase 2, cytosolic-like isoform X2;	-0.774	0.0402
FvH4_2g36850.1	XP_004291233.2	gene08706	XM_011460737.1	disease resistance protein At4g27190-like isoform X1			LOC101293746	XP_004291233.2	disease resistance protein At4g27190-like isoform X1; disease resistance protein At4g27190-like isoform X1; disease resistance protein At4g27190-like isoform X1; disease resistance protein At4g27190-like isoform X1; disease resistance protein At4g27190-li	-0.773	0.00184
FvH4_4g20160.1	XP_004297409.2	gene34775		receptor protein kinase TMK1-like			LOC101311955	XP_004297409.2	probable receptor protein kinase TMK1;	-0.773	0.013
FvH4_4g33170.1	XP_004297409.2	gene04139	XM_004297361.2	receptor protein kinase TMK1			LOC101311955	XP_004297409.2	probable receptor protein kinase TMK1;	-0.773	0.013
FvH4_5g19610.1	XP_004300369.1		XM_004300321.2	serine/arginine repetitive matrix protein 1-like			LOC101297935	XP_004300369.1	uncharacterized protein LOC101297935;	-0.773	0.000288
FvH4_3g34040.1	XP_004308339.1	gene25405		Myb-related transcription factor, partner of profilin like			LOC101305518	XP_004308339.1	putative disease resistance protein At1g50180;	-0.773	0.00952
FvH4_7g15190.1	XP_004308339.1	gene19223	XM_011470681.1	putative disease resistance protein At1g50180			LOC101305518	XP_004308339.1	putative disease resistance protein At1g50180;	-0.773	0.00952
FvH4_7g15240.1	XP_004308339.1	gene19032	XM_004308291.2	putative disease resistance protein At1g50180			LOC101305518	XP_004308339.1	putative disease resistance protein At1g50180;	-0.773	0.00952
FvH4_4g04090.1	XP_011459038.1	gene11520		---NA---			LOC101293746	XP_011459038.1	disease resistance protein At4g27190-like isoform X1; disease resistance protein At4g27190-like isoform X1; disease resistance protein At4g27190-like isoform X1; disease resistance protein At4g27190-like isoform X1; disease resistance protein At4g27190-li	-0.773	0.00184
FvH4_2g36840.1	XP_011459039.1	gene08706	XM_011460734.1	disease resistance protein At4g27190-like isoform X1			LOC101293746	XP_011459039.1	disease resistance protein At4g27190-like isoform X1; disease resistance protein At4g27190-like isoform X1; disease resistance protein At4g27190-like isoform X1; disease resistance protein At4g27190-like isoform X1; disease resistance protein At4g27190-li	-0.773	0.00184
FvH4_6g49980.1	XP_011459039.1	gene28336	XM_004297911.2	---NA---			LOC101293746	XP_011459039.1	disease resistance protein At4g27190-like isoform X1; disease resistance protein At4g27190-like isoform X1; disease resistance protein At4g27190-like isoform X1; disease resistance protein At4g27190-like isoform X1; disease resistance protein At4g27190-li	-0.773	0.00184
FvH4_2g36860.1	XP_011459041.1	gene08704	XM_011460739.1	disease resistance protein At4g27190-like isoform X1			LOC101293746	XP_011459041.1	disease resistance protein At4g27190-like isoform X1; disease resistance protein At4g27190-like isoform X1; disease resistance protein At4g27190-like isoform X1; disease resistance protein At4g27190-like isoform X1; disease resistance protein At4g27190-li	-0.773	0.00184
FvH4_6g47810.1	XP_004306120.1	gene04392	XM_004306072.2	probable serine/threonine-protein kinase At1g54610			LOC101314206	XP_004306120.1	probable serine/threonine-protein kinase At1g54610;	-0.772	0.0211
FvH4_1g04090.1	XP_004288822.2	gene30957	XM_004288774.2	putative F-box protein At5g60060			LOC101303649	XP_004288822.2	F-box protein At2g17036-like isoform X1; uncharacterized protein LOC101303649 isoform X2;	-0.771	0.0412
FvH4_2g14400.1	XP_004292541.1	gene32672	XM_004292493.2	putative NTF2-like domain-containing protein			LOC101294335	XP_004292541.1	uncharacterized protein LOC101294335;	-0.771	0.0605
FvH4_1g04110.1	XP_011458462.1	gene30955	XM_011460160.1	putative F-box protein At5g60060			LOC101303649	XP_011458462.1	F-box protein At2g17036-like isoform X1; uncharacterized protein LOC101303649 isoform X2;	-0.771	0.0412
FvH4_3g37200.1	XP_011459251.1	gene01958	XM_011460949.1	putative hexosyltransferase			LOC101312901	XP_011459251.1	uncharacterized protein LOC101312901;	-0.771	0.0647
FvH4_1g15080.1	XP_011465424.1	gene29373	lcl|NW_004440461.1:LOC101298231	pentatricopeptide repeat-containing protein At4g37170			LOC101298523	XP_011465424.1	pentatricopeptide repeat-containing protein At4g37170-like;	-0.771	0.0589
FvH4_1g15050.1	XP_011465424.1	gene29379	XM_011467122.1	pentatricopeptide repeat-containing protein At4g37170			LOC101298523	XP_011465424.1	pentatricopeptide repeat-containing protein At4g37170-like;	-0.771	0.0589
FvH4_1g22290.1	XP_011466133.1	gene31437	XM_011467831.1	F-box protein CPR30-like			LOC101297652	XP_011466133.1	F-box protein CPR30-like;	-0.771	0.0326
FvH4_3g13820.1	XP_004293837.1	gene19731	XM_004293789.2	aspartyl protease family protein 2			LOC101311835	XP_004293837.1	aspartic proteinase CDR1-like;	-0.77	0.107
FvH4_4g27620.1	XP_004297123.1	gene03764	XM_011464619.1	heavy metal-associated isoprenylated plant protein 5 isoform X1			LOC101299466	XP_004297123.1	uncharacterized protein LOC101299466 isoform X1; uncharacterized protein LOC101299466 isoform X2; heavy metal-associated isoprenylated plant protein 26-like isoform X3;	-0.77	0.0111
FvH4_1g13150.1	XP_011460217.1	gene30369	XM_011461915.1	F-box protein At5g46170			LOC105350261	XP_011460217.1	F-box protein At5g46170;	-0.77	0.000485
FvH4_4g16220.1	XP_011460217.1	gene06162		---NA---			LOC105350261	XP_011460217.1	F-box protein At5g46170;	-0.77	0.000485
FvH4_4g16230.1	XP_011460217.1	gene06162		---NA---			LOC105350261	XP_011460217.1	F-box protein At5g46170;	-0.77	0.000485
FvH4_3g17560.1	XP_011462065.1	gene34573		7-deoxyloganetin glucosyltransferase-like			LOC101297048	XP_011462065.1	7-deoxyloganetin glucosyltransferase-like;	-0.77	0.00211
FvH4_4g27630.1	XP_011462921.1	gene03764	XM_011464619.1	heavy metal-associated isoprenylated plant protein 26 isoform X2			LOC101299466	XP_011462921.1	uncharacterized protein LOC101299466 isoform X1; uncharacterized protein LOC101299466 isoform X2; heavy metal-associated isoprenylated plant protein 26-like isoform X3;	-0.77	0.0111
FvH4_6g09840.1	XP_011466417.1	gene13883	XM_011468115.1	leucine-rich repeat receptor-like protein kinase PXC2			LOC101298240	XP_011466417.1	probably inactive leucine-rich repeat receptor-like protein kinase At3g28040; probably inactive leucine-rich repeat receptor-like protein kinase At3g28040;	-0.77	0.0021
FvH4_6g09580.1	XP_004302537.1	gene13568	XM_004302489.2	receptor-like protein kinase FERONIA			LOC101305276	XP_004302537.1	receptor-like protein kinase FERONIA;	-0.769	0.02
FvH4_6g09590.1	XP_004302537.1	gene13568	XM_004302489.2	receptor-like protein kinase FERONIA			LOC101305276	XP_004302537.1	receptor-like protein kinase FERONIA;	-0.769	0.02
FvH4_7g17210.1	XP_004302537.1	gene26502		---NA---			LOC101305276	XP_004302537.1	receptor-like protein kinase FERONIA;	-0.769	0.02
FvH4_2g12970.1	XP_011458467.1	gene27575	XM_004292461.2	dehydrogenase/reductase SDR family member 12			LOC101307460	XP_011458467.1	dehydrogenase/reductase SDR family member 12; dehydrogenase/reductase SDR family member 12;	-0.769	0.00818
FvH4_6g48060.1	XP_011467940.1	gene04417	XM_004304234.2	phosphate transporter PHO1 homolog 9			LOC101310141	XP_011467940.1	phosphate transporter PHO1 homolog 9; phosphate transporter PHO1 homolog 9;	-0.769	0.0406
FvH4_1g11930.1	XP_004287821.1	gene14624	XM_004287773.2	uncharacterized RNA-binding protein C17H9.04c isoform X1			LOC101302200	XP_004287821.1	ranBP2-type zinc finger protein At1g67325;	-0.768	0.000736
FvH4_2g09810.1	XP_004292016.1	gene21867	XM_004291968.2	60S ribosomal protein L24			LOC101293366	XP_004292016.1	60S ribosomal protein L24-like;	-0.768	0.00255
FvH4_5g35220.1	XP_004298671.1		XM_004298623.2	elongation factor G-2, chloroplastic			LOC101293391	XP_004298671.1	elongation factor G-2, chloroplastic;	-0.768	0.000441
FvH4_7g19490.1	XP_004307390.1	gene23293	XM_004307342.2	plasma membrane intrinsic protein subtype 2 aquaporin			LOC101297189	XP_004307390.1	aquaporin PIP2-1;	-0.768	0.0657
FvH4_6g27980.1	XP_011466986.1	gene15882	XM_011468684.1	chitinase 2-like			LOC101303542	XP_011466986.1	chitinase 2-like;	-0.768	0.083
FvH4_4g01860.1	XP_011470338.1	gene12029		---NA---			LOC101292535	XP_011470338.1	protein ENHANCED DISEASE RESISTANCE 2-like;	-0.767	0.0301
FvH4_1g10550.1	XP_004287740.1	gene17298	XM_004287692.2	isocitrate dehydrogenase [NAD] regulatory subunit 1, mitochondrial-like			LOC101303449	XP_004287740.1	isocitrate dehydrogenase [NAD] regulatory subunit 3, mitochondrial-like;	-0.766	0.0941
FvH4_6g47710.1	XP_004287740.1	gene04373		hypothetical protein RchiOBHm_Chr4g0415081			LOC101303449	XP_004287740.1	isocitrate dehydrogenase [NAD] regulatory subunit 3, mitochondrial-like;	-0.766	0.0941
FvH4_6g04060.1	XP_004305008.1	gene34976	XM_004304960.2	TMV resistance protein N-like			LOC101299219	XP_004305008.1	TMV resistance protein N-like isoform X1; TMV resistance protein N-like isoform X2;	-0.765	0.0913
FvH4_6g05610.1	XP_004305008.1	gene34976	XM_004304960.2	TMV resistance protein N-like isoform X1			LOC101299219	XP_004305008.1	TMV resistance protein N-like isoform X1; TMV resistance protein N-like isoform X2;	-0.765	0.0913
FvH4_6g04250.1	XP_004305008.1	gene34976	XM_011468010.1	TMV resistance protein N-like isoform X1			LOC101299219	XP_004305008.1	TMV resistance protein N-like isoform X1; TMV resistance protein N-like isoform X2;	-0.765	0.0913
FvH4_3g36130.1	XP_004305008.1	gene34976	lcl|NW_004440459.1:LOC101312139	TMV resistance protein N-like isoform X1			LOC101299219	XP_004305008.1	TMV resistance protein N-like isoform X1; TMV resistance protein N-like isoform X2;	-0.765	0.0913
FvH4_6g04730.1	XP_004305008.1	gene34976	XR_906676.1	TMV resistance protein N-like isoform X1			LOC101299219	XP_004305008.1	TMV resistance protein N-like isoform X1; TMV resistance protein N-like isoform X2;	-0.765	0.0913
FvH4_4g14760.1	XP_011462760.1	gene05924	XM_004296879.2	ATP-dependent (S)-NAD(P)H-hydrate dehydratase isoform X1			LOC101310981	XP_011462760.1	ATP-dependent (S)-NAD(P)H-hydrate dehydratase isoform X1; ATP-dependent (S)-NAD(P)H-hydrate dehydratase isoform X1; ATP-dependent (S)-NAD(P)H-hydrate dehydratase isoform X2;	-0.764	0.00263
FvH4_5g09670.1	XP_011465266.1		XM_011466963.1	pentatricopeptide repeat-containing protein At5g50990			LOC101298800	XP_011465266.1	pentatricopeptide repeat-containing protein At5g50990; pentatricopeptide repeat-containing protein At5g50990;	-0.764	0.0568
FvH4_3g04200.1	XP_004293513.1	gene30680	XM_004293465.2	sucrose nonfermenting 4-like protein			LOC101310293	XP_004293513.1	sucrose nonfermenting 4-like protein;	-0.763	0.0212
FvH4_5g00190.1	XP_004298655.1		XM_004298607.2	adenine phosphoribosyltransferase 3			LOC101313211	XP_004298655.1	adenine phosphoribosyltransferase 3;	-0.763	0.0101
FvH4_4g25810.1	XP_004298988.1	gene03582	XM_004298940.2	heme-binding protein 2-like			LOC101314948	XP_004298988.1	heme-binding protein 2-like;	-0.763	0.004
FvH4_6g14820.1	XP_004302815.1	gene18124	XM_004302767.2	protein ALUMINUM SENSITIVE 3			LOC101291544	XP_004302815.1	protein ALUMINUM SENSITIVE 3 isoform X1; protein ALUMINUM SENSITIVE 3 isoform X2;	-0.763	0.00624
FvH4_3g44520.1	XP_011461655.1	gene24729	XM_011463352.1	E3 ubiquitin-protein ligase SINAT2-like			LOC101292581	XP_011461655.1	E3 ubiquitin-protein ligase SINAT2; E3 ubiquitin-protein ligase SINAT2; E3 ubiquitin-protein ligase SINAT2; E3 ubiquitin-protein ligase SINAT2;	-0.762	0.000382
FvH4_2g41380.1	XP_004291985.2	gene14985	XM_004291937.2	protein ENHANCED DISEASE RESISTANCE 2-like			LOC101306113	XP_004291985.2	protein ENHANCED DISEASE RESISTANCE 2-like;	-0.76	0.0382
FvH4_6g27490.1	XP_011466960.1	gene15756	XM_011468658.1	serine/threonine-protein kinase EDR1-like isoform X1			LOC101308592	XP_011466960.1	serine/threonine-protein kinase EDR1 isoform X1; serine/threonine-protein kinase EDR1 isoform X1; serine/threonine-protein kinase EDR1 isoform X1; serine/threonine-protein kinase EDR1 isoform X2;	-0.76	0.000454
FvH4_c1g00110.1	XP_011466961.1	gene26266		orf185 (mitochondrion)			LOC101308592	XP_011466961.1	serine/threonine-protein kinase EDR1 isoform X1; serine/threonine-protein kinase EDR1 isoform X1; serine/threonine-protein kinase EDR1 isoform X1; serine/threonine-protein kinase EDR1 isoform X2;	-0.76	0.000454
FvH4_2g09570.1	XP_011457714.1	gene21836	XM_011459412.1	protein CASPARIAN STRIP INTEGRITY FACTOR 1-like			LOC101314035	XP_011457714.1	uncharacterized protein LOC101314035;	-0.759	0.00502
FvH4_7g07610.1	XP_011469443.1	gene07345	XM_011471141.1	B3 domain-containing transcription factor VRN1-like			LOC101302586	XP_011469443.1	B3 domain-containing protein Os12g0591400-like isoform X1; putative B3 domain-containing protein Os03g0621600 isoform X2;	-0.759	0.0254
FvH4_2g08160.1	XP_004289898.1	gene02166	XR_903883.1	---NA---			LOC101297789	XP_004289898.1	phospholipase A1-Igamma1, chloroplastic;	-0.758	0.0628
FvH4_2g27040.1	XP_004292700.1	gene11185	XM_004292652.2	E3 ubiquitin-protein ligase RING1-like			LOC101301942	XP_004292700.1	E3 ubiquitin-protein ligase RING1-like;	-0.758	0.0973
FvH4_7g20970.1	XP_004307458.1	gene23378	XM_004307410.2	caffeoylshikimate esterase-like			LOC101294795	XP_004307458.1	caffeoylshikimate esterase-like;	-0.758	0.0171
FvH4_4g29260.1	XP_011462973.1	gene04537	XM_011464672.1	protease 2			LOC101300819	XP_011462973.1	prolyl endopeptidase-like isoform X1; prolyl endopeptidase-like isoform X2;	-0.758	0.00976
FvH4_6g13050.1	XP_011466529.1	gene18356	XM_011468226.1	CASP-like protein 5B2			LOC101310328	XP_011466529.1	CASP-like protein 5B2; CASP-like protein 5B2; CASP-like protein 5B2;	-0.758	0.00403
FvH4_7g12930.1	XP_011469094.1	gene18946	XM_011470792.1	ribosomal lysine N-methyltransferase set10-like isoform X1			LOC101298742	XP_011469094.1	uncharacterized protein LOC101298742 isoform X1; uncharacterized protein LOC101298742 isoform X2; uncharacterized protein LOC101298742 isoform X3;	-0.758	0.000792
FvH4_2g37540.1	XP_004291232.1	gene08632	XM_004291184.2	O-fucosyltransferase 16			LOC101293457	XP_004291232.1	uncharacterized protein At1g04910;	-0.756	0.000744
FvH4_7g09220.1	XP_011469524.1	gene05321	XM_011471222.1	pentatricopeptide repeat-containing protein At2g03880, mitochondrial			LOC101315190	XP_011469524.1	putative pentatricopeptide repeat-containing protein At5g52630;	-0.756	0.046
FvH4_6g17300.1	XP_004304322.1	gene00945	XM_004304274.2	polyadenylate-binding protein 7 isoform X2			LOC101300080	XP_004304322.1	polyadenylate-binding protein 7;	-0.755	0.0789
FvH4_2g25810.1	XP_011458736.1	gene10613	XM_011460434.1	gamma-tubulin complex component 4 homolog			LOC101309693	XP_011458736.1	gamma-tubulin complex component 4 homolog; gamma-tubulin complex component 4 homolog;	-0.755	0.00643
FvH4_4g10240.1	XP_004297466.2	gene28820	XM_004297418.2	HMG-Y-related protein B-like			LOC101303507	XP_004297466.2	HMG-Y-related protein B-like;	-0.753	0.00314
FvH4_4g16250.1	XP_004297466.2	gene06164	lcl|NW_004440460.1:LOC101294554	HMG-Y-related protein B-like			LOC101303507	XP_004297466.2	HMG-Y-related protein B-like;	-0.753	0.00314
FvH4_2g32810.1	XP_004290984.1	gene02604	XM_004290936.2	U-box domain-containing protein 30-like			LOC101292656	XP_004290984.1	U-box domain-containing protein 30-like;	-0.752	0.00216
FvH4_3g45000.1	XP_004294980.1	gene24772	XR_905182.1	PREDICTED: uncharacterized protein LOC101301087			LOC101301087	XP_004294980.1	uncharacterized protein LOC101301087;	-0.752	0.000329
FvH4_2g15320.1	XP_011458673.1	gene25413	XM_011460371.1	ruvB-like protein 1			LOC101311342	XP_011458673.1	LOW QUALITY PROTEIN: ruvB-like protein 1;	-0.752	0.0412
FvH4_4g28140.1	XP_004298308.1	gene03880	XM_004298260.2	aspartyl protease family protein 2			LOC101314562	XP_004298308.1	protein ASPARTIC PROTEASE IN GUARD CELL 2;	-0.751	0.134
FvH4_4g28150.1	XP_004298308.1	gene03880	XM_004298260.2	aspartyl protease family protein 2			LOC101314562	XP_004298308.1	protein ASPARTIC PROTEASE IN GUARD CELL 2;	-0.751	0.134
FvH4_2g12730.1	XP_004290462.2	gene27544	XM_004290414.2	pentatricopeptide repeat-containing protein At1g34160			LOC101302712	XP_004290462.2	pentatricopeptide repeat-containing protein At1g34160;	-0.75	0.0491
FvH4_1g29380.1	XP_004294702.1	gene27922	XM_004294654.2	L-2-hydroxyglutarate dehydrogenase, mitochondrial			LOC101311454	XP_004294702.1	L-2-hydroxyglutarate dehydrogenase, mitochondrial;	-0.75	0.0123
FvH4_4g30350.1	XP_004298386.1	gene04641	XM_004298338.2	zinc finger protein 91-like			LOC101291428	XP_004298386.1	zinc finger protein 91-like;	-0.75	0.0668
FvH4_4g08050.1	XP_011461780.1	gene16926	XM_011464032.1	protein argonaute 16			LOC101295208	XP_011461780.1	protein argonaute 4-like; protein argonaute 4-like;	-0.75	0.00347
FvH4_4g03090.1	XP_011462490.1	gene01760	XM_011464188.1	PREDICTED: uncharacterized protein LOC101308167			LOC101308167	XP_011462490.1	uncharacterized protein LOC101308167;	-0.75	0.00603
FvH4_7g06970.1	XP_004306628.1	gene12269	XR_907915.1	---NA---			LOC101300561	XP_004306628.1	rho GTPase-activating protein 5;	-0.749	0.000223
FvH4_5g28400.1	XP_011464908.1		XM_011466606.1	Glycosyl transferase			LOC101304197	XP_011464908.1	LOW QUALITY PROTEIN: uncharacterized protein LOC101304197;	-0.749	0.0457
FvH4_7g05320.1	XP_011464908.1	gene00342	XR_907593.1	Glycosyl transferase			LOC101304197	XP_011464908.1	LOW QUALITY PROTEIN: uncharacterized protein LOC101304197;	-0.749	0.0457
FvH4_5g23400.1	XP_011465092.1		XM_004300129.2	disease resistance protein RPM1-like			LOC101313703	XP_011465092.1	disease resistance protein RPM1-like; disease resistance protein RPM1-like;	-0.749	0.000948
FvH4_1g21070.1	XP_011465668.1	gene16334	XM_011467366.1	probable LRR receptor-like serine/threonine-protein kinase At1g56130 isoform X1			LOC101305314	XP_011465668.1	LOW QUALITY PROTEIN: probable LRR receptor-like serine/threonine-protein kinase At1g56130;	-0.749	0.000493
FvH4_5g12110.1	XP_011465668.1			---NA---			LOC101305314	XP_011465668.1	LOW QUALITY PROTEIN: probable LRR receptor-like serine/threonine-protein kinase At1g56130;	-0.749	0.000493
FvH4_6g18530.1	XP_011466767.1	gene30282	XM_011459667.1	65-kDa microtubule-associated protein 5-like			LOC105352155	XP_011466767.1	65-kDa microtubule-associated protein 5-like;	-0.749	0.0828
FvH4_3g45370.1	XP_004295001.1	gene24810	XM_004294953.2	protochlorophyllide-dependent translocon component 52, chloroplastic-like			LOC101307187	XP_004295001.1	protochlorophyllide-dependent translocon component 52, chloroplastic-like;	-0.748	0.025
FvH4_5g27560.1	XP_004300031.1		XM_004299983.2	armadillo repeat-containing protein 7 isoform X1			LOC101292124	XP_004300031.1	armadillo repeat-containing protein 7-like;	-0.748	0.00704
FvH4_2g26350.1	XP_011458771.1	gene11118	XM_004292630.2	pentatricopeptide repeat-containing protein At4g08210			LOC101295017	XP_011458771.1	pentatricopeptide repeat-containing protein At4g08210; pentatricopeptide repeat-containing protein At4g08210;	-0.748	0.0722
FvH4_7g29920.1	XP_011470336.1		XM_011472033.1	mitogen-activated protein kinase kinase kinase YODA-like			LOC101310764	XP_011470336.1	mitogen-activated protein kinase kinase kinase YODA-like; mitogen-activated protein kinase kinase kinase YODA-like;	-0.748	0.00103
FvH4_1g24300.1	XP_011466916.1	gene17912	XM_011468614.1	callose synthase 5			LOC101295280	XP_011466916.1	callose synthase 5;	-0.747	0.00874
FvH4_7g11780.1	XP_011469135.1	gene19407	XM_011470833.1	vestitone reductase-like			LOC101296034	XP_011469135.1	vestitone reductase-like;	-0.747	0.00432
FvH4_5g32410.1	XP_004301492.2		XM_004301444.2	pentatricopeptide repeat-containing protein At1g25360			LOC101307800	XP_004301492.2	pentatricopeptide repeat-containing protein At1g25360;	-0.746	0.0742
FvH4_5g25590.1	XP_011462446.1			---NA---			LOC101299083	XP_011462446.1	probable disease resistance protein At5g66900;	-0.746	0.0465
FvH4_6g50140.1	XP_011462446.1	gene28349	XM_011464144.1	probable disease resistance protein At5g66900			LOC101299083	XP_011462446.1	probable disease resistance protein At5g66900;	-0.746	0.0465
FvH4_3g21120.1	XP_004294476.2	gene25054	XM_004294428.2	vesicle-associated protein 4-1-like			LOC101312421	XP_004294476.2	vesicle-associated protein 4-1-like;	-0.744	0.0039
FvH4_4g29550.1	XP_004302643.1	gene04558		hypothetical protein B456_008G175600			LOC101311877	XP_004302643.1	laccase-4-like;	-0.744	0.0529
FvH4_6g11960.1	XP_004302643.1	gene18812	XM_004302595.2	laccase-4-like			LOC101311877	XP_004302643.1	laccase-4-like;	-0.744	0.0529
FvH4_7g24870.1	XP_004307675.1	gene21013	XM_004307627.2	golgin subfamily A member 6-like protein 1			LOC101311223	XP_004307675.1	golgin subfamily A member 6-like protein 1;	-0.744	0.05
FvH4_6g18620.1	XP_004305340.2	gene30288	XM_004305292.2	pentatricopeptide repeat-containing protein At4g21065-like			LOC101312179	XP_004305340.2	putative pentatricopeptide repeat-containing protein At5g52630;	-0.743	0.0699
FvH4_7g11240.1	XP_004306944.1	gene03941	XM_004306896.2	IRK-interacting protein-like			LOC101301815	XP_004306944.1	uncharacterized protein LOC101301815;	-0.743	0.00492
FvH4_2g09710.1	XP_004292013.1	gene21850	lcl|NW_004440458.1:LOC101292183	probable carboxylesterase 18			LOC101292478	XP_004292013.1	probable carboxylesterase 18;	-0.742	0.0753
FvH4_3g20460.1	XP_004292013.1	gene21852	XM_004291965.2	probable carboxylesterase 18			LOC101292478	XP_004292013.1	probable carboxylesterase 18;	-0.742	0.0753
FvH4_7g18540.1	XP_004307345.1	gene09676	XM_004307297.2	ACT domain-containing protein ACR10-like			LOC101307536	XP_004307345.1	ACT domain-containing protein ACR10-like;	-0.742	0.00661
FvH4_2g20320.1	XP_011458049.1	gene08353	XM_011459747.1	tyrosine decarboxylase 1			LOC101314251	XP_011458049.1	tyrosine decarboxylase 1;	-0.742	0.0356
FvH4_2g20330.1	XP_011458049.1	gene06889	XM_011459747.1	tyrosine decarboxylase 1 isoform X1			LOC101314251	XP_011458049.1	tyrosine decarboxylase 1;	-0.742	0.0356
FvH4_3g38670.1	XP_011462087.1	gene34084	XM_011463785.1	probable disease resistance protein At4g27220			LOC101303600	XP_011462087.1	probable disease resistance protein At4g27220;	-0.742	0.102
FvH4_4g15840.1	XP_011464599.1	gene21095	XM_011466297.1	protein arginine methyltransferase NDUFAF7 homolog, mitochondrial isoform X2			LOC101302500	XP_011464599.1	uncharacterized protein LOC101302500;	-0.742	0.016
FvH4_1g23300.1	XP_011464599.1	gene21095	XM_011466297.1	protein arginine methyltransferase NDUFAF7 homolog, mitochondrial isoform X1			LOC101302500	XP_011464599.1	uncharacterized protein LOC101302500;	-0.742	0.016
FvH4_3g26660.1	XP_004293118.1	gene03567	XM_004293070.2	pentatricopeptide repeat-containing protein At1g05750, chloroplastic			LOC101299933	XP_004293118.1	pentatricopeptide repeat-containing protein At1g05750, chloroplastic;	-0.741	0.101
FvH4_3g02620.1	XP_011459958.1	gene19555	XM_011461656.1	pentatricopeptide repeat-containing protein At4g21170			LOC105350183	XP_011459958.1	pentatricopeptide repeat-containing protein At4g21170;	-0.741	0.0946
FvH4_1g16890.1	XP_011463679.1	gene27457	XM_011465377.1	potassium transporter 7			LOC101305106	XP_011463679.1	uncharacterized protein LOC101305106;	-0.741	0.00508
FvH4_1g13070.1	XP_004287886.1	gene14747	XM_004287838.2	tubby-like F-box protein 5			LOC101297375	XP_004287886.1	tubby-like F-box protein 5;	-0.74	0.0035
FvH4_3g43220.1	XP_004296335.1	gene20615	XM_004296287.2	serine/threonine-protein kinase UCNL			LOC101297526	XP_004296335.1	serine/threonine-protein kinase UCNL;	-0.74	0.00716
FvH4_3g43210.1	XP_004296335.1	gene20615	XM_004296287.2	serine/threonine-protein kinase UCNL			LOC101297526	XP_004296335.1	serine/threonine-protein kinase UCNL;	-0.74	0.00716
FvH4_5g17780.1	XP_004299501.1		XM_004299453.2	transcription repressor KAN1-like isoform X1			LOC101298516	XP_004299501.1	transcription repressor KAN1 isoform X1; transcription repressor KAN1 isoform X2;	-0.74	0.0127
FvH4_7g10700.1	XP_004299501.1	gene04781		---NA---			LOC101298516	XP_004299501.1	transcription repressor KAN1 isoform X1; transcription repressor KAN1 isoform X2;	-0.74	0.0127
FvH4_7g20700.1	XP_004308823.1	gene23351	XM_011471406.1	calmodulin-7-like isoform X2			LOC101308034	XP_004308823.1	calmodulin-5/6/7/8-like;	-0.739	0.0594
FvH4_2g03470.1	XP_004292106.2	gene25423	XM_004292058.2	cysteine-rich receptor-like protein kinase 26			LOC101306009	XP_004292106.2	cysteine-rich receptor-like protein kinase 10;	-0.738	0.128
FvH4_5g29570.1	XP_004299949.1		XM_004299901.2	RHOMBOID-like protein 10, chloroplastic			LOC101314279	XP_004299949.1	rhomboid-like protease 3;	-0.738	0.00661
FvH4_5g38060.1	XP_004306883.2		lcl|NW_004440461.1:LOC101312161	glyoxylate/hydroxypyruvate reductase HPR3-like			LOC101306855	XP_004306883.2	glyoxylate/hydroxypyruvate reductase HPR3-like;	-0.738	0.00866
FvH4_1g09110.1	XP_011470789.1	gene12913	XM_011472487.1	TMV resistance protein N-like			LOC101293237	XP_011470789.1	protein SUPPRESSOR OF npr1-1, CONSTITUTIVE 1-like;	-0.738	0.00791
FvH4_3g08690.1	XP_011470789.1	gene29744	lcl|NW_004440459.1:LOC101303022	TMV resistance protein N-like			LOC101293237	XP_011470789.1	protein SUPPRESSOR OF npr1-1, CONSTITUTIVE 1-like;	-0.738	0.00791
FvH4_2g22640.1	XP_004291502.1	gene08179		30S ribosomal protein S20, chloroplastic-like			LOC101300212	XP_004291502.1	30S ribosomal protein S20, chloroplastic;	-0.737	0.0066
FvH4_4g09040.1	XP_004296742.1	gene27376	XR_905567.1	tRNA pseudouridine synthase A, mitochondrial-like isoform X1			LOC101300812	XP_004296742.1	uncharacterized protein LOC101300812;	-0.737	0.00982
FvH4_4g32180.1	XP_004297349.1	gene04044	XM_004297301.2	Mediator of RNA polymerase II transcription subunit 18, putative			LOC101294061	XP_004297349.1	uncharacterized protein LOC101294061;	-0.737	0.0108
FvH4_7g13510.1	XP_011469055.1	gene19110	XM_004306771.2	putative DNA-binding domain-containing protein			LOC101312763	XP_011469055.1	uncharacterized protein LOC101312763; uncharacterized protein LOC101312763; uncharacterized protein LOC101312763;	-0.737	0.0775
FvH4_2g12070.1	XP_011470539.1	gene29201	XR_904242.1	---NA---			LOC105353247	XP_011470539.1	transcription factor IIIB 90 kDa subunit-like;	-0.737	0.123
FvH4_5g28430.1	XP_011470539.1		lcl|NW_004440461.1:LOC101294671	---NA---			LOC105353247	XP_011470539.1	transcription factor IIIB 90 kDa subunit-like;	-0.737	0.123
FvH4_7g06230.1	XP_011470539.1	gene23588	XM_011472237.1	transcription factor IIIB 70 kDa subunit-like			LOC105353247	XP_011470539.1	transcription factor IIIB 90 kDa subunit-like;	-0.737	0.123
FvH4_1g03430.1	XP_004288808.1	gene31017	XM_004288760.2	pentatricopeptide repeat-containing protein At4g32430, mitochondrial			LOC101299329	XP_004288808.1	pentatricopeptide repeat-containing protein At4g32430, mitochondrial;	-0.736	0.0945
FvH4_6g35190.1	XP_004303716.1	gene05390	XM_004303668.2	peroxisomal (S)-2-hydroxy-acid oxidase GLO4-like isoform X1			LOC101306940	XP_004303716.1	peroxisomal (S)-2-hydroxy-acid oxidase GLO4-like;	-0.736	0.00245
FvH4_6g54440.1	XP_004304575.1	gene01408	XM_004304527.2	syntaxin-22-like			LOC101306155	XP_004304575.1	syntaxin-22-like;	-0.736	0.000718
FvH4_2g07250.1	XP_011458360.1	gene31946	XM_011460058.1	pentatricopeptide repeat-containing protein At1g62260, mitochondrial			LOC105349694	XP_011458360.1	pentatricopeptide repeat-containing protein At1g62260, mitochondrial; pentatricopeptide repeat-containing protein At1g62260, mitochondrial; pentatricopeptide repeat-containing protein At1g62260, mitochondrial;	-0.736	0.0382
FvH4_5g34650.1	XP_004287698.1			---NA---			LOC101314984	XP_004287698.1	kinesin-like calmodulin-binding protein;	-0.735	0.000456
FvH4_1g19010.1	XP_004288317.1	gene05569	XM_004288269.2	nodulation receptor kinase-like			LOC101307726	XP_004288317.1	nodulation receptor kinase-like;	-0.734	0.00272
FvH4_3g33000.1	XP_004302134.1	gene28561	XM_004302086.2	ferrochelatase-2, chloroplastic			LOC101305768	XP_004302134.1	ferrochelatase-2, chloroplastic;	-0.734	0.0168
FvH4_1g27860.1	XP_004302134.1	gene28561	XM_004302086.2	ferrochelatase-2, chloroplastic			LOC101305768	XP_004302134.1	ferrochelatase-2, chloroplastic;	-0.734	0.0168
FvH4_4g11260.1	XP_004307293.1	gene03122	XM_004307245.2	50S ribosomal protein L3, chloroplastic			LOC101291466	XP_004307293.1	50S ribosomal protein L3-1, chloroplastic;	-0.734	0.0354
FvH4_4g07390.1	XP_011462366.1	gene17236	XM_011464064.1	oxysterol-binding protein-related protein 4B			LOC101291514	XP_011462366.1	oxysterol-binding protein-related protein 4B;	-0.734	0.0023
FvH4_1g13530.1	XP_011465486.1	gene29585	XM_004300577.2	plant-specific TFIIB-related protein 1			LOC101302943	XP_011465486.1	uncharacterized protein LOC101302943;	-0.734	0.00301
FvH4_4g21470.1	XP_004297079.1	gene22814	XM_004297031.2	novel plant SNARE 13			LOC101310690	XP_004297079.1	novel plant SNARE 13;	-0.733	0.000328
FvH4_5g28130.1	XP_004301525.1			late embryogenesis abundant protein			LOC101293795	XP_004301525.1	uncharacterized protein LOC101293795;	-0.731	0.014
FvH4_5g29780.1	XP_004301525.1		XM_004301477.2	NDR1/HIN1-like protein 13			LOC101293795	XP_004301525.1	uncharacterized protein LOC101293795;	-0.731	0.014
FvH4_2g39650.1	XP_004293202.1	gene15160	XM_004293154.2	CBS domain-containing protein CBSX3, mitochondrial			LOC101305045	XP_004293202.1	CBS domain-containing protein CBSX3, mitochondrial;	-0.73	0.136
FvH4_3g06190.1	XP_004293669.1	gene24905	XM_004293621.2	protein REDUCED WALL ACETYLATION 3			LOC101312031	XP_004293669.1	CAS1 domain-containing protein 1;	-0.73	0.00056
FvH4_7g07130.1	XP_004307155.1	gene09230	XM_004307107.2	putative acyl-activating enzyme 19			LOC101296233	XP_004307155.1	putative acyl-activating enzyme 19;	-0.73	0.012
FvH4_7g19260.1	XP_004307383.1	gene23270	XM_004307335.2	large ribosomal RNA subunit accumulation protein YCED homolog 1, chloroplastic isoform X1			LOC101294601	XP_004307383.1	uncharacterized protein LOC101294601;	-0.73	0.0118
FvH4_7g19250.1	XP_004307383.1	gene23270	XM_004307335.2	large ribosomal RNA subunit accumulation protein YCED homolog 1, chloroplastic			LOC101294601	XP_004307383.1	uncharacterized protein LOC101294601;	-0.73	0.0118
FvH4_3g34650.1	XP_004294623.1	gene14002	XM_004294575.2	ankyrin repeat-containing protein At5g02620			LOC101309431	XP_004294623.1	ankyrin repeat-containing protein At5g02620-like;	-0.729	0.00132
FvH4_2g32030.1	XP_004295640.1	gene35157	XR_185251.2	---NA---			LOC101308452	XP_004295640.1	uncharacterized protein LOC101308452 isoform X1; uncharacterized protein LOC101308452 isoform X2;	-0.729	0.000902
FvH4_3g29990.1	XP_004295640.1	gene14461	XM_011462389.1	protein saal1			LOC101308452	XP_004295640.1	uncharacterized protein LOC101308452 isoform X1; uncharacterized protein LOC101308452 isoform X2;	-0.729	0.000902
FvH4_1g14750.1	XP_004300563.1	gene29437	XM_004300515.2	molybdenum cofactor sulfurase-like			LOC101309058	XP_004300563.1	uncharacterized protein LOC101309058;	-0.729	0.000392
FvH4_2g41300.1	XP_011459625.1	gene14994	XM_011461323.1	armadillo repeat-containing kinesin-like protein 2			LOC105350008	XP_011459625.1	armadillo repeat-containing kinesin-like protein2;	-0.729	0.0929
FvH4_3g30000.1	XP_011460692.1	gene14461	XM_011462389.1	protein saal1			LOC101308452	XP_011460692.1	uncharacterized protein LOC101308452 isoform X1; uncharacterized protein LOC101308452 isoform X2;	-0.729	0.000902
FvH4_2g31970.1	XP_004291035.1	gene02682	XM_004290987.2	PREDICTED: uncharacterized protein LOC101307554			LOC101307554	XP_004291035.1	uncharacterized protein LOC101307554;	-0.728	0.00706
FvH4_5g16680.1	XP_004299572.1		XM_004299524.2	reticulon-like protein B9			LOC101295231	XP_004299572.1	reticulon-like protein B9;	-0.728	0.00754
FvH4_1g13080.1	XP_004287887.1	gene14748	XM_004287839.2	Anaphase-promoting complex subunit 10			LOC101297666	XP_004287887.1	anaphase-promoting complex subunit 10;	-0.727	0.00204
FvH4_3g17250.1	XP_004287964.1	gene27155	XM_004287916.2	fatty acid hydroperoxide lyase, chloroplastic			LOC101298061	XP_004287964.1	linolenate hydroperoxide lyase, chloroplastic;	-0.727	0.0133
FvH4_6g42740.1	XP_004287964.1	gene23976	XM_004287916.2	fatty acid hydroperoxide lyase, chloroplastic			LOC101298061	XP_004287964.1	linolenate hydroperoxide lyase, chloroplastic;	-0.727	0.0133
FvH4_5g23970.1	XP_004301635.1		XM_004301587.2	RINT1-like protein MAG2L			LOC101309645	XP_004301635.1	RINT1-like protein MAG2L;	-0.727	0.00437
FvH4_3g38630.1	XP_004301635.1	gene07902	XM_004294205.2	---NA---			LOC101309645	XP_004301635.1	RINT1-like protein MAG2L;	-0.727	0.00437
FvH4_3g02290.1	XP_011459980.1	gene19597	XM_011461678.1	putative disease resistance protein RGA3			LOC101315315	XP_011459980.1	putative disease resistance protein RGA3 isoformX1; putative disease resistance protein RGA3 isoformX2;	-0.727	0.0018
FvH4_1g25620.1	XP_011469751.1	gene12259	XM_011471459.1	putative ribosomal protein L53			LOC101312095	XP_011469751.1	uncharacterized protein LOC101312095 isoform X1; uncharacterized protein LOC101312095 isoform X2; uncharacterized protein LOC101312095 isoform X3; uncharacterized protein LOC101312095 isoform X4; uncharacterized protein LOC101312095 isoform X5;	-0.727	0.0535
FvH4_1g16460.1	XP_004288007.1	gene23864	XM_004287959.2	probable 2-oxoglutarate-dependent dioxygenase At3g50210			LOC101311031	XP_004288007.1	probable 2-oxoglutarate-dependent dioxygenase At3g49630;	-0.726	0.00123
FvH4_7g07660.1	XP_004307177.1	gene07449	XM_004307129.2	AUGMIN subunit 7			LOC101303157	XP_004307177.1	uncharacterized protein LOC101303157;	-0.726	0.00454
FvH4_4g18100.1	XP_011464794.1	gene06763	lcl|NW_004440460.1:LOC105351051	L-type lectin-domain containing receptor kinase S.6			LOC101300544	XP_011464794.1	L-type lectin-domain containing receptor kinase S.6;	-0.726	0.0615
FvH4_4g18110.1	XP_011464794.1	gene27111	lcl|NW_004440460.1:LOC105351051	L-type lectin-domain containing receptor kinase S.6			LOC101300544	XP_011464794.1	L-type lectin-domain containing receptor kinase S.6;	-0.726	0.0615
FvH4_5g32800.1	XP_011464794.1		XM_011466492.1	L-type lectin-domain containing receptor kinase S.6			LOC101300544	XP_011464794.1	L-type lectin-domain containing receptor kinase S.6;	-0.726	0.0615
FvH4_1g00560.1	XP_011470191.1	gene10120	XM_011471889.1	CDK-activating kinase assembly factor MAT1			LOC101293928	XP_011470191.1	uncharacterized protein LOC101293928;	-0.726	0.012
FvH4_5g02930.1	XP_004300808.1		XM_004300760.2	BTB/POZ domain-containing protein At1g63850			LOC101314571	XP_004300808.1	BTB/POZ domain-containing protein At1g63850;	-0.725	0.00134
FvH4_6g12000.1	XP_004302647.1	gene18807	XM_004302599.2	UPF0503 protein At3g09070, chloroplastic			LOC101313034	XP_004302647.1	UPF0503 protein At3g09070, chloroplastic;	-0.725	0.00454
FvH4_3g27270.1	XP_004302647.1	gene07656	XM_004302599.2	UPF0503 protein At3g09070, chloroplastic			LOC101313034	XP_004302647.1	UPF0503 protein At3g09070, chloroplastic;	-0.725	0.00454
FvH4_5g28600.1	XP_011459345.1			---NA---			LOC101313381	XP_011459345.1	clustered mitochondria protein homolog;	-0.725	0.00123
FvH4_c1g00150.1	XP_011459345.1	gene02820		---NA---			LOC101313381	XP_011459345.1	clustered mitochondria protein homolog;	-0.725	0.00123
FvH4_5g35340.1	XP_011464661.1		XM_011466359.1	kinesin-like protein KIN-4C isoform X1			LOC101308878	XP_011464661.1	chromosome-associated kinesin KIF4A;	-0.725	0.0248
FvH4_3g12410.1	XP_004293766.1	gene20021	XM_011462186.1	protein NAP1 isoform X1			LOC101291605	XP_004293766.1	protein NAP1 isoform X1; protein NAP1 isoform X2;	-0.723	0.00109
FvH4_5g04790.1	XP_004298914.1		XM_004298866.2	phosphatidylinositol 4-kinase gamma 2			LOC101293093	XP_004298914.1	phosphatidylinositol 4-kinase gamma 2-like;	-0.723	0.00469
FvH4_3g39590.1	XP_011461450.1	gene28196	XM_004294724.2	UDP-glycosyltransferase 87A1-like			LOC101309229	XP_011461450.1	UDP-glycosyltransferase 87A1-like; UDP-glycosyltransferase 87A1-like;	-0.723	0.0018
FvH4_5g03240.1	XP_011463926.1		XM_011465624.1	WD repeat-containing protein 7-like			LOC101292709	XP_011463926.1	uncharacterized protein LOC101292709;	-0.723	0.000742
FvH4_3g22200.1	XP_004294362.1	gene03136	XM_004294314.2	peptidyl-prolyl cis-trans isomerase FKBP12			LOC101303016	XP_004294362.1	peptidyl-prolyl cis-trans isomerase FKBP12-like isoform X1; peptidyl-prolyl cis-trans isomerase FKBP12-like isoform X2; peptidyl-prolyl cis-trans isomerase FKBP12-like isoform X2; peptidyl-prolyl cis-trans isomerase FKBP12-like isoform X2;	-0.722	0.0686
FvH4_3g36330.1	XP_011461190.1	gene14056	XM_011462887.1	testis-specific gene 10 protein-like isoform X1			LOC101308950	XP_011461190.1	testis-specific gene 10 protein-like isoform X1; testis-specific gene 10 protein-like isoform X1; testis-specific gene 10 protein-like isoform X2;	-0.722	0.0596
FvH4_1g09570.1	XP_011465687.1	gene12963		---NA---			LOC105351843	XP_011465687.1	DNA-damage-repair/toleration protein DRT100-like;	-0.722	0.131
FvH4_7g20720.1	XP_011469716.1	gene23354	XM_011471414.1	ribulose-1,5 bisphosphate carboxylase/oxygenase large subunit N-methyltransferase, chloroplastic isoform X2			LOC101308917	XP_011469716.1	ribulose-1,5 bisphosphate carboxylase/oxygenase large subunit N-methyltransferase, chloroplastic isoform X1; ribulose-1,5 bisphosphate carboxylase/oxygenase large subunit N-methyltransferase, chloroplastic isoform X2; ribulose-1,5 bisphosphate carboxylase	-0.722	0.0354
FvH4_4g13440.1	XP_004298206.1	gene06535	XM_004298158.2	54S ribosomal protein L37, mitochondrial-like			LOC101299578	XP_004298206.1	54S ribosomal protein L37, mitochondrial-like;	-0.721	0.049
FvH4_6g35210.1	XP_004305763.1	gene05392	XM_004305715.2	zinc finger CCCH domain-containing protein 62-like			LOC101314492	XP_004305763.1	zinc finger CCCH domain-containing protein 62-like;	-0.721	0.0581
FvH4_6g21960.1	XP_004305763.1	gene18002	XR_184948.2	---NA---			LOC101314492	XP_004305763.1	zinc finger CCCH domain-containing protein 62-like;	-0.721	0.0581
FvH4_6g07460.1	XP_004302238.1	gene31590	XM_004302190.2	homeobox protein knotted-1-like 1			LOC101313323	XP_004302238.1	homeobox protein knotted-1-like 1 isoform X1; homeobox protein knotted-1-like 1 isoform X2; homeobox protein knotted-1-like 1 isoform X3;	-0.719	0.0337
FvH4_6g13730.1	XP_004302720.1	gene18411	XM_004302672.2	probable protein phosphatase 2C 4			LOC101312942	XP_004302720.1	probable protein phosphatase 2C 23;	-0.718	0.0332
FvH4_3g45460.1	XP_011461683.1	gene24822	XM_004294959.2	peptidyl-tRNA hydrolase, mitochondrial isoform X1			LOC101309333	XP_011461683.1	peptidyl-tRNA hydrolase, mitochondrial; peptidyl-tRNA hydrolase, mitochondrial; peptidyl-tRNA hydrolase, mitochondrial; peptidyl-tRNA hydrolase, mitochondrial;	-0.718	0.0369
FvH4_6g25480.1	XP_011461683.1	gene24822	XR_184980.2	peptidyl-tRNA hydrolase, mitochondrial isoform X1			LOC101309333	XP_011461683.1	peptidyl-tRNA hydrolase, mitochondrial; peptidyl-tRNA hydrolase, mitochondrial; peptidyl-tRNA hydrolase, mitochondrial; peptidyl-tRNA hydrolase, mitochondrial;	-0.718	0.0369
FvH4_6g41480.1	XP_011461948.1	gene21626	XM_011463646.1	F-box protein At3g07870			LOC105350744	XP_011461948.1	F-box protein At3g07870;	-0.718	0.00738
FvH4_6g44680.1	XP_011467786.1	gene10256	XM_011469484.1	external alternative NAD(P)H-ubiquinone oxidoreductase B2, mitochondrial			LOC101307229	XP_011467786.1	external alternative NAD(P)H-ubiquinone oxidoreductase B4, mitochondrial-like;	-0.718	0.0605
FvH4_6g50670.1	XP_011468261.1	gene28405	XM_004304568.2	actin-related protein 4			LOC101293804	XP_011468261.1	actin-related protein 4-like; actin-related protein 4-like;	-0.718	0.0459
FvH4_7g21100.1	XP_011469848.1	gene26734	lcl|NW_004440463.1:LOC101312978	TMV resistance protein N-like			LOC101309109	XP_011469848.1	uncharacterized protein LOC101309109 isoform X1; uncharacterized protein LOC101309109 isoform X1; TMV resistance protein N-like isoform X2;	-0.718	0.0208
FvH4_2g40230.1	XP_004291901.1	gene15096	XM_004291853.2	methyltransferase-like protein 2			LOC101306593	XP_004291901.1	methyltransferase-like protein 2;	-0.717	0.00399
FvH4_2g03900.1	XP_004292124.1	gene25519	XM_004292076.2	myosin-2 heavy chain-like protein			LOC101311827	XP_004292124.1	uncharacterized protein LOC101311827;	-0.717	0.0644
FvH4_4g20110.1	XP_004298216.1	gene34778		receptor protein kinase TMK1			LOC101303900	XP_004298216.1	probable receptor protein kinase TMK1;	-0.717	0.0588
FvH4_4g20170.1	XP_004298216.1	gene05073		receptor-like kinase TMK4			LOC101303900	XP_004298216.1	probable receptor protein kinase TMK1;	-0.717	0.0588
FvH4_4g20410.1	XP_004298216.1	gene05050		receptor-like kinase TMK4			LOC101303900	XP_004298216.1	probable receptor protein kinase TMK1;	-0.717	0.0588
FvH4_4g13110.1	XP_004298216.1	gene06588	XM_004298168.2	receptor-like kinase TMK4			LOC101303900	XP_004298216.1	probable receptor protein kinase TMK1;	-0.717	0.0588
FvH4_5g16440.1	XP_004299588.1		XM_004299540.2	putative DNA glycosylase At3g47830			LOC101300346	XP_004299588.1	putative DNA glycosylase At3g47830;	-0.717	0.0293
FvH4_6g09200.1	XP_011466232.1	gene22927	XM_011467929.1	S-adenosylmethionine synthase 2-like			LOC101293695	XP_011466232.1	S-adenosylmethionine synthase 1-like; S-adenosylmethionine synthase 1-like;	-0.717	0.0887
FvH4_6g09220.1	XP_011466232.1	gene13614	lcl|NW_004440462.1:LOC101290976	S-adenosylmethionine synthase 1-like			LOC101293695	XP_011466232.1	S-adenosylmethionine synthase 1-like; S-adenosylmethionine synthase 1-like;	-0.717	0.0887
FvH4_6g23860.1	XP_011468036.1	gene02497	XM_011469734.1	DTW domain-containing protein 2			LOC105352489	XP_011468036.1	DTW domain-containing protein 2;	-0.717	0.0187
FvH4_2g25880.1	XP_004290806.1	gene10621	XM_004290758.2	PREDICTED: uncharacterized protein At5g01610-like			LOC101311433	XP_004290806.1	uncharacterized protein At5g01610-like;	-0.716	0.00654
FvH4_3g43250.1	XP_004295207.1	gene20619	XM_004295159.2	putative alpha-L-arabinofuranosidase B, arabinose-binding domain, six-hairpin glycosidase			LOC101301854	XP_004295207.1	uncharacterized protein LOC101301854;	-0.716	0.00142
FvH4_2g23880.1	XP_004303840.1	gene05690		---NA---			LOC101296124	XP_004303840.1	uncharacterized protein LOC101296124 isoform X2; uncharacterized protein LOC101296124 isoform X1; uncharacterized protein LOC101296124 isoform X1;	-0.716	0.00516
FvH4_6g37340.1	XP_004303840.1	gene05690	XM_011469255.1	PREDICTED: uncharacterized protein LOC101296124 isoform X2			LOC101296124	XP_004303840.1	uncharacterized protein LOC101296124 isoform X2; uncharacterized protein LOC101296124 isoform X1; uncharacterized protein LOC101296124 isoform X1;	-0.716	0.00516
FvH4_7g12050.1	XP_004306908.1	gene19395	XM_004306860.2	kinesin-like protein KIN-UB			LOC101315275	XP_004306908.1	armadillo repeat-containing kinesin-like protein2;	-0.716	0.000746
FvH4_5g30440.1	XP_004306908.1			---NA---			LOC101315275	XP_004306908.1	armadillo repeat-containing kinesin-like protein2;	-0.716	0.000746
FvH4_2g41290.1	XP_004306908.1	gene19395	XM_011461323.1	armadillo repeat-containing kinesin-like protein 2			LOC101315275	XP_004306908.1	armadillo repeat-containing kinesin-like protein2;	-0.716	0.000746
FvH4_7g20280.1	XP_004308809.1	gene23240	XM_004308761.2	Aminotransferase class IV			LOC101303658	XP_004308809.1	uncharacterized protein LOC101303658 isoform X2; uncharacterized protein LOC101303658 isoform X1; uncharacterized protein LOC101303658 isoform X3;	-0.716	0.0475
FvH4_1g09990.1	XP_011461388.1	gene13006	XM_011463086.1	RNA-binding protein 24-A-like			LOC101292540	XP_011461388.1	RNA-binding protein 24-A-like isoform X1; RNA-binding protein 24-A-like isoform X1; RNA-binding protein 24-A-like isoform X1; RNA-binding protein 24-A-like isoform X2;	-0.716	0.00116
FvH4_6g37350.1	XP_011467557.1	gene05690	XM_011469254.1	ribonuclease P protein subunit p25-like protein			LOC101296124	XP_011467557.1	uncharacterized protein LOC101296124 isoform X2; uncharacterized protein LOC101296124 isoform X1; uncharacterized protein LOC101296124 isoform X1;	-0.716	0.00516
FvH4_7g20330.1	XP_011469690.1	gene23247	lcl|NW_004440463.1:LOC101305121	Aminotransferase class IV			LOC101303658	XP_011469690.1	uncharacterized protein LOC101303658 isoform X2; uncharacterized protein LOC101303658 isoform X1; uncharacterized protein LOC101303658 isoform X3;	-0.716	0.0475
FvH4_2g15700.1	XP_004290750.1	gene23738	XM_004290702.2	pentatricopeptide repeat-containing protein At4g35130, chloroplastic			LOC101295479	XP_004290750.1	pentatricopeptide repeat-containing protein At4g35130, chloroplastic;	-0.715	0.0754
FvH4_6g19230.1	XP_004290750.1	gene15512	lcl|NW_004440462.1:LOC101302384	pentatricopeptide repeat-containing protein At2g33760-like			LOC101295479	XP_004290750.1	pentatricopeptide repeat-containing protein At4g35130, chloroplastic;	-0.715	0.0754
FvH4_c1g00160.1	XP_004290750.1	gene23738		---NA---			LOC101295479	XP_004290750.1	pentatricopeptide repeat-containing protein At4g35130, chloroplastic;	-0.715	0.0754
FvH4_7g15590.1	XP_004306717.1	gene18994	XM_004306669.2	protein ABIL1			LOC101303643	XP_004306717.1	protein ABIL1;	-0.715	0.00111
FvH4_2g26980.1	XP_011458788.1	gene11181	XM_011460484.1	filament-like plant protein			LOC101301363	XP_011458788.1	filament-like plant protein 3; filament-like plant protein 3; filament-like plant protein 3; filament-like plant protein 3; filament-like plant protein 3;	-0.715	0.00893
FvH4_3g00150.1	XP_004295337.1	gene19859	XM_004295289.1	F-box/LRR-repeat protein 4-like			LOC101294345	XP_004295337.1	F-box/LRR-repeat protein 4-like;	-0.714	0.0239
FvH4_4g28410.1	XP_004297159.1	gene04473	XM_004297111.2	phosphate transporter PHO1 homolog 1			LOC101311754	XP_004297159.1	phosphate transporter PHO1 homolog 1;	-0.713	0.00797
FvH4_2g01920.1	XP_004297159.1	gene04473	XM_004297111.2	phosphate transporter PHO1 homolog 1			LOC101311754	XP_004297159.1	phosphate transporter PHO1 homolog 1;	-0.713	0.00797
FvH4_2g01910.1	XP_004297159.1	gene07543	XR_904017.1	phosphate transporter PHO1 homolog 1-like			LOC101311754	XP_004297159.1	phosphate transporter PHO1 homolog 1;	-0.713	0.00797
FvH4_4g18510.1	XP_004298138.1	gene06842	XM_004298090.2	Fanconi anemia group I protein			LOC101295329	XP_004298138.1	Fanconi anemia group I protein;	-0.713	0.0186
FvH4_4g32470.1	XP_004298465.1	gene04072	XM_004298417.2	ATP-dependent DNA helicase homolog RECG, chloroplastic isoform X1			LOC101291046	XP_004298465.1	uncharacterized protein LOC101291046;	-0.713	0.00491
FvH4_5g26880.1	XP_011463779.1			---NA---			LOC105351402	XP_011463779.1	uncharacterized protein LOC105351402; uncharacterized protein LOC105351402;	-0.713	0.00286
FvH4_5g23860.1	XP_011465057.1		XM_011466754.1	protein BREVIS RADIX			LOC101304874	XP_011465057.1	protein BREVIS RADIX; protein BREVIS RADIX; protein BREVIS RADIX;	-0.713	0.0313
FvH4_5g27350.1	XP_004300042.2		XM_004299994.2	putative glyoxalase/Bleomycin resistance protein/Dihydroxybiphenyl dioxygenase			LOC101295626	XP_004300042.2	uncharacterized protein LOC101295626;	-0.712	0.143
FvH4_c2g00040.1	XP_004303450.1	gene08654	XR_906859.1	---NA---			LOC101296404	XP_004303450.1	copper transporter 5.1;	-0.712	0.0112
FvH4_6g33510.1	XP_011463315.1	gene23041	XM_011465013.1	putative pentatricopeptide repeat-containing protein At1g17630			LOC105351228	XP_011463315.1	putative pentatricopeptide repeat-containing protein At1g17630;	-0.712	0.0577
FvH4_2g12570.1	XP_004290451.1	gene27522	XM_004290403.2	putative laccase-9			LOC101299341	XP_004290451.1	putative laccase-9;	-0.711	0.0228
FvH4_2g12580.1	XP_004290451.1	gene27522	XM_004290403.2	putative laccase-9			LOC101299341	XP_004290451.1	putative laccase-9;	-0.711	0.0228
FvH4_6g02950.1	XP_004302051.1	gene16561	XM_004302003.2	light-inducible protein CPRF2			LOC101304589	XP_004302051.1	light-inducible protein CPRF2;	-0.711	0.0303
FvH4_1g07730.1	XP_004287571.1	gene12660	XM_004287523.2	DNA repair protein recA homolog 3, mitochondrial isoform X1			LOC101301521	XP_004287571.1	DNA repair protein recA homolog 3, mitochondrial;	-0.71	0.00695
FvH4_4g26710.1	XP_004299037.1	gene03676	XM_004298989.2	receptor protein kinase-like protein ZAR1			LOC101304771	XP_004299037.1	probable inactive leucine-rich repeat receptor-like protein kinase At1g66830;	-0.71	0.00207
FvH4_5g09880.1	XP_004299037.1		XR_906394.1	---NA---			LOC101304771	XP_004299037.1	probable inactive leucine-rich repeat receptor-like protein kinase At1g66830;	-0.71	0.00207
FvH4_5g06020.1	XP_004301691.2		lcl|NW_004440461.1:LOC105351833	putative pentatricopeptide repeat-containing protein At1g64310			LOC101307801	XP_004301691.2	putative pentatricopeptide repeat-containing protein At1g64310;	-0.709	0.127
FvH4_5g21730.1	XP_004301691.2		XM_004301643.2	putative pentatricopeptide repeat-containing protein At1g64310			LOC101307801	XP_004301691.2	putative pentatricopeptide repeat-containing protein At1g64310;	-0.709	0.127
FvH4_5g06000.1	XP_004301691.2		XR_905952.1	disease resistance protein RPM1-like			LOC101307801	XP_004301691.2	putative pentatricopeptide repeat-containing protein At1g64310;	-0.709	0.127
FvH4_7g13150.1	XP_004306845.1	gene18893	XM_004306797.2	probable xyloglucan endotransglucosylase/hydrolase protein 27			LOC101295561	XP_004306845.1	probable xyloglucan endotransglucosylase/hydrolase protein 27;	-0.708	0.0358
FvH4_5g00870.1	XP_004298708.1		XM_004298660.2	ACT domain-containing protein ACR8			LOC101304477	XP_004298708.1	ACT domain-containing protein ACR8-like;	-0.706	0.00837
FvH4_5g28270.1	XP_004300000.1		XM_004299952.2	KH domain-containing protein At1g09660/At1g09670			LOC101305075	XP_004300000.1	KH domain-containing protein At1g09660/At1g09670;	-0.706	0.00494
FvH4_1g29950.1	XP_004291322.1	gene08594	XR_904008.1	mediator of RNA polymerase II transcription subunit 30			LOC101295586	XP_004291322.1	mediator of RNA polymerase II transcription subunit 30-like;	-0.705	0.0222
FvH4_2g11980.1	XP_004291757.1	gene14823	XM_004291709.2	ubiquitin-conjugating enzyme E2 20-like			LOC101311826	XP_004291757.1	ubiquitin-conjugating enzyme E2 20;	-0.705	0.0201
FvH4_2g12020.1	XP_004291757.1	gene14823	XM_004291709.2	ubiquitin-conjugating enzyme E2 20			LOC101311826	XP_004291757.1	ubiquitin-conjugating enzyme E2 20;	-0.705	0.0201
FvH4_3g28320.1	XP_004291757.1	gene14823	XM_004291709.2	ubiquitin-conjugating enzyme E2 20-like			LOC101311826	XP_004291757.1	ubiquitin-conjugating enzyme E2 20;	-0.705	0.0201
FvH4_4g14890.1	XP_004296918.1	gene05907	XM_004296870.2	uncharacterized GPI-anchored protein At3g06035-like			LOC101308168	XP_004296918.1	uncharacterized GPI-anchored protein At5g19250-like;	-0.705	0.00707
FvH4_5g18810.1	XP_004299442.1		XR_906023.1	bifunctional adenosine 5'-phosphosulfate phosphorylase/adenylylsulfatase HINT4			LOC101305557	XP_004299442.1	histidine triad nucleotide-binding protein 3;	-0.705	0.00962
FvH4_6g38740.1	XP_004299442.1	gene08950	XM_004299394.2	bifunctional adenosine 5'-phosphosulfate phosphorylase/adenylylsulfatase HINT4			LOC101305557	XP_004299442.1	histidine triad nucleotide-binding protein 3;	-0.705	0.00962
FvH4_1g18310.1	XP_004289369.1	gene05648	XM_004289321.2	pentatricopeptide repeat-containing protein At3g49740			LOC101299714	XP_004289369.1	pentatricopeptide repeat-containing protein At3g49740;	-0.704	0.127
FvH4_3g04450.1	XP_004293628.1	gene30459	XM_004293580.2	putative glycine-rich cell wall structural protein 1			LOC101295689	XP_004293628.1	glycine-rich protein 2;	-0.703	0.0739
FvH4_6g04330.1	XP_004305041.1	gene16412	XM_004304993.2	putative DnaJ domain-containing protein			LOC101309953	XP_004305041.1	uncharacterized protein LOC101309953 isoform X1; uncharacterized protein LOC101309953 isoform X2;	-0.703	0.0076
FvH4_7g03410.1	XP_004307091.1	gene14242	XM_004307043.2	thioredoxin-like protein CITRX, chloroplastic			LOC101300389	XP_004307091.1	thioredoxin-like protein CITRX, chloroplastic;	-0.703	0.0193
FvH4_3g19600.1	XP_011459239.1	gene00986	XM_011460937.1	germinal center kinase 1 isoform X1			LOC101301934	XP_011459239.1	LOW QUALITY PROTEIN: serine/threonine-protein kinase nak1;	-0.703	0.000634
FvH4_5g12760.1	XP_011464247.1		XM_011465945.1	PREDICTED: uncharacterized protein LOC105351502			LOC105351502	XP_011464247.1	uncharacterized protein LOC105351502;	-0.703	0.017
FvH4_6g04760.1	XP_011466352.1	gene22375	XM_011468050.1	DnaJ domain containing protein			LOC101309953	XP_011466352.1	uncharacterized protein LOC101309953 isoform X1; uncharacterized protein LOC101309953 isoform X2;	-0.703	0.0076
FvH4_2g00570.1	XP_004292400.2	gene31227	XM_004292352.2	TMV resistance protein N-like			LOC101293657	XP_004292400.2	TMV resistance protein N-like;	-0.702	0.0428
FvH4_3g39300.1	XP_004294790.1	gene28226	XM_004294742.2	ethylene-overproduction protein 1			LOC101314165	XP_004294790.1	ethylene-overproduction protein 1-like;	-0.702	0.00169
FvH4_3g39310.1	XP_004294790.1	gene28226	XM_004294742.2	ethylene-overproduction protein 1			LOC101314165	XP_004294790.1	ethylene-overproduction protein 1-like;	-0.702	0.00169
FvH4_3g08770.1	XP_004295555.2	gene29737	XM_004295507.2	probable polyamine transporter At1g31830 isoform X1			LOC101302439	XP_004295555.2	probable polyamine transporter At1g31830;	-0.702	0.0441
FvH4_3g06510.1	XP_011460384.1	gene24870	XM_011462081.1	protein SRG1-like			LOC105350339	XP_011460384.1	protein SRG1-like; protein SRG1-like;	-0.702	0.00351
FvH4_3g11160.1	XP_004295443.1	gene20149	XM_004295395.2	pentatricopeptide repeat-containing protein At4g20770			LOC101310204	XP_004295443.1	pentatricopeptide repeat-containing protein At4g20770;	-0.701	0.096
FvH4_6g03190.1	XP_004295443.1	gene16540	XM_004295395.2	pentatricopeptide repeat-containing protein At4g20770			LOC101310204	XP_004295443.1	pentatricopeptide repeat-containing protein At4g20770;	-0.701	0.096
FvH4_6g03200.1	XP_004295443.1	gene20149	XM_004295395.2	pentatricopeptide repeat-containing protein At4g20770			LOC101310204	XP_004295443.1	pentatricopeptide repeat-containing protein At4g20770;	-0.701	0.096
FvH4_6g16680.1	XP_004304476.1	gene09687	XM_004304428.2	alpha carbonic anhydrase 7-like			LOC101302186	XP_004304476.1	alpha carbonic anhydrase 7-like;	-0.701	0.019
FvH4_c1g00280.1	XP_004304476.1	gene20442		hypothetical protein B456_001G165500			LOC101302186	XP_004304476.1	alpha carbonic anhydrase 7-like;	-0.701	0.019
FvH4_5g25690.1	XP_011465035.1		XR_906331.1	pentatricopeptide repeat-containing protein At1g77360, mitochondrial-like			LOC101297443	XP_011465035.1	pentatricopeptide repeat-containing protein At1g77360, mitochondrial;	-0.701	0.0266
FvH4_4g37060.1	XP_011463436.1	gene00801	XM_011465133.1	nicotinamidase 2-like			LOC101315336	XP_011463436.1	nicotinamidase 2-like; nicotinamidase 2-like; nicotinamidase 2-like;	-0.7	0.038
FvH4_4g37040.1	XP_011463436.1	gene00801	XR_184554.2	nicotinamidase 2-like			LOC101315336	XP_011463436.1	nicotinamidase 2-like; nicotinamidase 2-like; nicotinamidase 2-like;	-0.7	0.038
FvH4_5g27460.1	XP_004300137.1		XR_906293.1	DEAD-box ATP-dependent RNA helicase 5			LOC101301010	XP_004300137.1	uncharacterized protein LOC101301010;	-0.699	0.00394
FvH4_5g29470.1	XP_004300137.1		XR_906293.1	PREDICTED: uncharacterized protein LOC101301010			LOC101301010	XP_004300137.1	uncharacterized protein LOC101301010;	-0.699	0.00394
FvH4_5g23980.1	XP_004300137.1		XM_004300089.2	CYCLOPS transcription factor			LOC101301010	XP_004300137.1	uncharacterized protein LOC101301010;	-0.699	0.00394
FvH4_3g30700.1	XP_004304625.1	gene21824	XR_183874.2	probable phospholipid-transporting ATPase 8			LOC101296309	XP_004304625.1	putative phospholipid-transporting ATPase 8;	-0.699	0.00273
FvH4_6g50810.1	XP_004304625.1	gene28422	XM_004304577.2	probable phospholipid-transporting ATPase 8			LOC101296309	XP_004304625.1	putative phospholipid-transporting ATPase 8;	-0.699	0.00273
FvH4_7g29330.1	XP_004308097.1	gene13288		F-box/LRR-repeat protein At3g48880-like			LOC101296716	XP_004308097.1	F-box/LRR-repeat protein At3g48880-like;	-0.699	0.0216
FvH4_3g15410.1	XP_011462047.1	gene30033	XM_011463745.1	probable LRR receptor-like serine/threonine-protein kinase At1g56140 isoform X1			LOC105350802	XP_011462047.1	LOW QUALITY PROTEIN: probable LRR receptor-like serine/threonine-protein kinase At1g56140;	-0.699	0.00118
FvH4_3g15430.1	XP_011462047.1	gene30033	XM_011463745.1	probable LRR receptor-like serine/threonine-protein kinase At1g56140 isoform X1			LOC105350802	XP_011462047.1	LOW QUALITY PROTEIN: probable LRR receptor-like serine/threonine-protein kinase At1g56140;	-0.699	0.00118
FvH4_3g15440.1	XP_011462047.1	gene30033	XM_011463745.1	probable LRR receptor-like serine/threonine-protein kinase At1g56140 isoform X1			LOC105350802	XP_011462047.1	LOW QUALITY PROTEIN: probable LRR receptor-like serine/threonine-protein kinase At1g56140;	-0.699	0.00118
FvH4_3g40970.1	XP_011462047.1	gene28050	lcl|NW_004440459.1:LOC101298005	kinase RLK-Pelle-DLSV family			LOC105350802	XP_011462047.1	LOW QUALITY PROTEIN: probable LRR receptor-like serine/threonine-protein kinase At1g56140;	-0.699	0.00118
FvH4_6g25600.1	XP_011462047.1	gene17678	XR_184927.2	---NA---			LOC105350802	XP_011462047.1	LOW QUALITY PROTEIN: probable LRR receptor-like serine/threonine-protein kinase At1g56140;	-0.699	0.00118
FvH4_6g02450.1	XP_011465975.1	gene16602	XM_011467673.1	myosin-11 isoform X1			LOC101314109	XP_011465975.1	myosin-11;	-0.699	0.0536
FvH4_2g12990.1	XP_004290480.1	gene27577	XM_004290432.2	probable S-adenosylmethionine carrier 2, chloroplastic			LOC101308039	XP_004290480.1	probable S-adenosylmethionine carrier 2, chloroplastic;	-0.698	0.0187
FvH4_3g31590.1	XP_011459363.1	gene33991	XM_011461057.1	putative pentatricopeptide repeat-containing protein At1g12700, mitochondrial			LOC101294429	XP_011459363.1	putative pentatricopeptide repeat-containing protein At1g12700, mitochondrial; putative pentatricopeptide repeat-containing protein At1g12700, mitochondrial; putative pentatricopeptide repeat-containing protein At1g12700, mitochondrial; putative pentatric	-0.698	0.0552
FvH4_5g24960.1	XP_011465584.1		XR_906518.1	PREDICTED: uncharacterized protein LOC101301301 isoform X1			LOC101301301	XP_011465584.1	uncharacterized protein LOC101301301 isoform X1; uncharacterized protein LOC101301301 isoform X1; uncharacterized protein LOC101301301 isoform X2; uncharacterized protein LOC101301301 isoform X3; uncharacterized protein LOC101301301 isoform X4; uncharacte	-0.698	0.0215
FvH4_6g05830.1	XP_011466303.1	gene22548	XM_011468001.1	kinesin-like protein KIN-14S isoform X1			LOC101295440	XP_011466303.1	kinesin-4 isoform X1; kinesin-like protein KIFC3 isoform X2;	-0.698	0.0507
FvH4_2g13380.1	XP_004290503.1	gene08114	XM_004290455.2	cellulose synthase A catalytic subunit 2 [UDP-forming]-like			LOC101315010	XP_004290503.1	cellulose synthase A catalytic subunit 2 [UDP-forming]-like;	-0.697	0.0223
FvH4_5g20580.1	XP_004290503.1		lcl|NW_004440461.1:LOC101295822	Cellulose synthase			LOC101315010	XP_004290503.1	cellulose synthase A catalytic subunit 2 [UDP-forming]-like;	-0.697	0.0223
FvH4_3g21440.1	XP_004294314.1	gene03259	XM_004294266.2	transcription factor bHLH123-like			LOC101313194	XP_004294314.1	transcription factor bHLH123-like;	-0.697	0.107
FvH4_2g04450.1	XP_004307120.1	gene25578	XM_004307072.2	uridine 5'-monophosphate synthase			LOC101310257	XP_004307120.1	uridine 5'-monophosphate synthase;	-0.697	0.0057
FvH4_7g09400.1	XP_004307120.1	gene25578	XM_004307072.2	uridine 5'-monophosphate synthase			LOC101310257	XP_004307120.1	uridine 5'-monophosphate synthase;	-0.697	0.0057
FvH4_7g02810.1	XP_004307120.1	gene14320	XM_004307072.2	uridine 5'-monophosphate synthase			LOC101310257	XP_004307120.1	uridine 5'-monophosphate synthase;	-0.697	0.0057
FvH4_6g27110.1	XP_004307120.1	gene17819	XM_004307072.2	uridine 5'-monophosphate synthase			LOC101310257	XP_004307120.1	uridine 5'-monophosphate synthase;	-0.697	0.0057
FvH4_3g03840.1	XP_004307120.1	gene30720	XM_004307072.2	uridine 5'-monophosphate synthase			LOC101310257	XP_004307120.1	uridine 5'-monophosphate synthase;	-0.697	0.0057
FvH4_4g15670.1	XP_004307120.1	gene09765	XR_183710.2	---NA---			LOC101310257	XP_004307120.1	uridine 5'-monophosphate synthase;	-0.697	0.0057
FvH4_5g05750.1	XP_004298971.1		XM_004298923.2	jmjC domain-containing protein 4			LOC101310122	XP_004298971.1	jmjC domain-containing protein 4;	-0.696	0.0199
FvH4_6g03940.1	XP_004302004.1	gene16455	XM_004301956.2	putative S-adenosyl-L-methionine-dependent methyltransferase			LOC101314288	XP_004302004.1	uncharacterized protein LOC101314288;	-0.696	0.0063
FvH4_7g16310.1	XP_004306681.1	gene19202	XM_004306633.2	mitochondrial inner membrane protein OXA1-like			LOC101292629	XP_004306681.1	mitochondrial inner membrane protein OXA1-like;	-0.696	0.00399
FvH4_4g01630.1	XP_011462471.1	gene28930	XM_011464166.1	protein argonaute 10			LOC101301861	XP_011462471.1	protein argonaute 10; protein argonaute 10; protein argonaute 10; protein argonaute 10; protein argonaute 10;	-0.696	0.00261
FvH4_1g12380.1	XP_011462471.1	gene25193	XM_011464241.1	---NA---			LOC101301861	XP_011462471.1	protein argonaute 10; protein argonaute 10; protein argonaute 10; protein argonaute 10; protein argonaute 10;	-0.696	0.00261
FvH4_5g17170.1	XP_011464494.1		XR_906054.1	pentatricopeptide repeat-containing protein At4g02750			LOC101295343	XP_011464494.1	pentatricopeptide repeat-containing protein At4g02750;	-0.696	0.0489
FvH4_6g42850.1	XP_004287959.1	gene23964	XM_004287911.2	protein usf			LOC101296320	XP_004287959.1	carboxymethylenebutenolidase homolog;	-0.695	0.00214
FvH4_3g01430.1	XP_004293323.1	gene19503	lcl|NW_004440459.1:LOC101305738	chromatin remodeling protein EBS-like			LOC101303781	XP_004293323.1	protein polybromo-1-like;	-0.695	0.01
FvH4_5g00350.1	XP_004298666.1		XM_004298618.2	NAC domain-containing protein 7			LOC101291919	XP_004298666.1	NAC domain-containing protein 7;	-0.695	0.0766
FvH4_6g07850.1	XP_004304908.1	gene00236	XM_004304860.2	pentatricopeptide repeat-containing protein At3g62890-like			LOC101290880	XP_004304908.1	pentatricopeptide repeat-containing protein At3g62890-like;	-0.695	0.137
FvH4_2g28480.1	XP_004307117.1	gene32789	lcl|NW_004443382.1:LOC105353416	maturase (mitochondrion)			LOC101309387	XP_004307117.1	uncharacterized protein LOC101309387;	-0.695	0.0183
FvH4_7g02870.1	XP_004307117.1	gene14311	XM_004307069.2	nuclear intron maturase 4, mitochondrial-like isoform X1			LOC101309387	XP_004307117.1	uncharacterized protein LOC101309387;	-0.695	0.0183
FvH4_3g08090.1	XP_011461809.1	gene29809		CLAVATA3/ESR (CLE)-related protein 5-like			LOC101301378	XP_011461809.1	uncharacterized protein LOC101301378;	-0.695	0.165
FvH4_2g25160.1	XP_004290759.1	gene10549	XM_004290711.2	PREDICTED: uncharacterized protein LOC101298274 isoform X1			LOC101298274	XP_004290759.1	uncharacterized protein LOC101298274 isoform X1; uncharacterized protein LOC101298274 isoform X2; uncharacterized protein LOC101298274 isoform X3; uncharacterized protein LOC101298274 isoform X4;	-0.694	0.0103
FvH4_2g32170.1	XP_004291019.1	gene02667	XM_004290971.2	probable protein phosphatase 2C 72			LOC101302895	XP_004291019.1	probable protein phosphatase 2C 72;	-0.694	0.0824
FvH4_2g38000.1	XP_004292932.1	gene08577	XM_004292884.2	pentatricopeptide repeat-containing protein At1g20230			LOC101304544	XP_004292932.1	pentatricopeptide repeat-containing protein At1g20230;	-0.694	0.0543
FvH4_7g01450.1	XP_004307225.1	gene29471	XM_004307177.2	polyamine oxidase 1 isoform X1			LOC101293925	XP_004307225.1	polyamine oxidase 1 isoform X1; polyamine oxidase 1 isoform X2;	-0.694	0.0789
FvH4_7g05240.1	XP_004308174.1	gene00351	XM_004308126.2	inactive protein RESTRICTED TEV MOVEMENT 2			LOC101295864	XP_004308174.1	inactive protein RESTRICTED TEV MOVEMENT 2;	-0.694	0.0896
FvH4_2g07030.1	XP_011458341.1	gene31917	XM_011460039.1	kinesin-like protein KIN-12D isoform X1			LOC101313387	XP_011458341.1	phragmoplast orienting kinesin 2;	-0.694	0.0392
FvH4_4g18030.1	XP_011458341.1	gene06892		---NA---			LOC101313387	XP_011458341.1	phragmoplast orienting kinesin 2;	-0.694	0.0392
FvH4_3g27560.1	XP_011459442.1	gene15378	XM_004291667.2	ribonuclease H2 subunit A			LOC101297987	XP_011459442.1	ribonuclease H2 subunit A; ribonuclease H2 subunit A;	-0.694	0.000978
FvH4_7g19700.1	XP_011462843.1	gene16869		---NA---			LOC101296198	XP_011462843.1	kinesin-like protein KIN12B;	-0.694	0.019
FvH4_4g12770.1	XP_011462843.1	gene16869	XM_011464541.1	kinesin-like protein KIN-12B			LOC101296198	XP_011462843.1	kinesin-like protein KIN12B;	-0.694	0.019
FvH4_5g20130.1	XP_011465233.1		XM_011466929.1	histone-lysine N-methyltransferase, H3 lysine-9 specific SUVH6-like			LOC105351695	XP_011465233.1	histone-lysine N-methyltransferase, H3 lysine-9 specific SUVH6-like; histone-lysine N-methyltransferase, H3 lysine-9 specific SUVH6-like; histone-lysine N-methyltransferase, H3 lysine-9 specific SUVH6-like; histone-lysine N-methyltransferase, H3 lysine-9	-0.694	0.222
FvH4_6g42290.1	XP_004304089.1	gene01223	XM_004304041.2	PREDICTED: uncharacterized protein LOC101302183			LOC101302183	XP_004304089.1	uncharacterized protein LOC101302183;	-0.693	0.0024
FvH4_6g02890.1	XP_011465957.1	gene16565	XM_011467655.1	pentatricopeptide repeat-containing protein At3g04750, mitochondrial			LOC101310628	XP_011465957.1	pentatricopeptide repeat-containing protein At3g04750, mitochondrial; pentatricopeptide repeat-containing protein At3g04750, mitochondrial;	-0.691	0.035
FvH4_2g34660.1	XP_004291125.1	gene09077	XM_004291077.2	PREDICTED: uncharacterized protein LOC101309604			LOC101309604	XP_004291125.1	uncharacterized protein LOC101309604;	-0.69	0.0248
FvH4_2g40840.1	XP_004291946.1	gene15033	XM_004291898.2	putative mitochondrial glycoprotein			LOC101295014	XP_004291946.1	uncharacterized protein At2g39795, mitochondrial;	-0.69	0.0454
FvH4_6g19050.1	XP_004303550.1	gene15568	XM_004303502.2	(-)-alpha-pinene synthase-like			LOC101302282	XP_004303550.1	(-)-alpha-pinene synthase-like;	-0.69	0.202
FvH4_4g19570.1	XP_011461753.1	gene05135	XM_004295040.2	INO80 complex, subunit Ies			LOC101310011	XP_011461753.1	uncharacterized protein LOC101310011; uncharacterized protein LOC101310011;	-0.69	0.014
FvH4_5g35630.1	XP_011464648.1		XM_011466346.1	rho GTPase-activating protein REN1 isoform X1			LOC101306825	XP_011464648.1	rho GTPase-activating protein REN1;	-0.69	0.0425
FvH4_6g36260.1	XP_011467497.1	gene05500	XM_011469195.1	homeobox-DDT domain protein RLT3 isoform X1			LOC101301509	XP_011467497.1	uncharacterized protein LOC101301509 isoform X2; uncharacterized protein LOC101301509 isoform X1;	-0.69	0.00943
FvH4_5g38470.1	XP_011469513.1		XM_011471211.1	pentatricopeptide repeat-containing protein At1g19720-like			LOC101297292	XP_011469513.1	pentatricopeptide repeat-containing protein At1g19720-like;	-0.69	0.0564
FvH4_2g10670.1	XP_004290316.1	gene01680	XM_004290268.2	transcription factor RF2a			LOC101303379	XP_004290316.1	transcription factor RF2a;	-0.689	0.00324
FvH4_2g08420.1	XP_004290316.1	gene20353		---NA---			LOC101303379	XP_004290316.1	transcription factor RF2a;	-0.689	0.00324
FvH4_2g06790.1	XP_004292452.1	gene31890	XM_004292404.2	armadillo repeat-containing protein 6			LOC101311651	XP_004292452.1	armadillo repeat-containing protein 6;	-0.689	0.00225
FvH4_6g30470.1	XP_004302937.1	gene06044	XM_004302889.2	(6-4)DNA photolyase			LOC101303045	XP_004302937.1	(6-4)DNA photolyase;	-0.689	0.0532
FvH4_6g10330.1	XP_004305096.1	gene13824	XM_004305048.2	putative D-alanine--D-alanine ligase			LOC101303146	XP_004305096.1	uncharacterized protein LOC101303146;	-0.689	0.0091
FvH4_6g48130.1	XP_004306131.1	gene04384	XM_004306083.2	pentatricopeptide repeat-containing protein At5g15300			LOC101293513	XP_004306131.1	pentatricopeptide repeat-containing protein At5g15300;	-0.689	0.248
FvH4_6g13850.1	XP_004308598.1	gene17896	XR_905198.1	PREDICTED: uncharacterized protein LOC101302505 isoform X1			LOC101302505	XP_004308598.1	uncharacterized protein LOC101302505 isoform X1; uncharacterized protein LOC101302505 isoform X2; uncharacterized protein LOC101302505 isoform X3; uncharacterized protein LOC101302505 isoform X4; uncharacterized protein LOC101302505 isoform X5; uncharacte	-0.689	0.00342
FvH4_1g24190.1	XP_004308598.1	gene17896	XR_905198.1	---NA---			LOC101302505	XP_004308598.1	uncharacterized protein LOC101302505 isoform X1; uncharacterized protein LOC101302505 isoform X2; uncharacterized protein LOC101302505 isoform X3; uncharacterized protein LOC101302505 isoform X4; uncharacterized protein LOC101302505 isoform X5; uncharacte	-0.689	0.00342
FvH4_4g20600.1	XP_004308598.1	gene17896	XR_905198.1	PREDICTED: uncharacterized protein LOC101302505 isoform X1			LOC101302505	XP_004308598.1	uncharacterized protein LOC101302505 isoform X1; uncharacterized protein LOC101302505 isoform X2; uncharacterized protein LOC101302505 isoform X3; uncharacterized protein LOC101302505 isoform X4; uncharacterized protein LOC101302505 isoform X5; uncharacte	-0.689	0.00342
FvH4_7g01500.1	XP_004308686.1	gene29476	XM_004308638.2	notchless protein homolog			LOC101310272	XP_004308686.1	notchless protein homolog;	-0.689	0.00831
FvH4_3g10410.1	XP_011469367.1	gene14302	XM_011471067.1	PREDICTED: uncharacterized protein LOC101302505 isoform X3			LOC101302505	XP_011469367.1	uncharacterized protein LOC101302505 isoform X1; uncharacterized protein LOC101302505 isoform X2; uncharacterized protein LOC101302505 isoform X3; uncharacterized protein LOC101302505 isoform X4; uncharacterized protein LOC101302505 isoform X5; uncharacte	-0.689	0.00342
FvH4_7g02940.1	XP_011469367.1	gene14302	XM_011471066.1	PREDICTED: uncharacterized protein LOC101302505 isoform X3			LOC101302505	XP_011469367.1	uncharacterized protein LOC101302505 isoform X1; uncharacterized protein LOC101302505 isoform X2; uncharacterized protein LOC101302505 isoform X3; uncharacterized protein LOC101302505 isoform X4; uncharacterized protein LOC101302505 isoform X5; uncharacte	-0.689	0.00342
FvH4_6g11340.1	XP_004302545.1	gene13451	XM_004302497.2	calcium-dependent protein kinase 13			LOC101307601	XP_004302545.1	calcium-dependent protein kinase 13;	-0.688	0.000921
FvH4_7g03960.1	XP_004307202.1	gene21441	XM_004307154.2	probable choline kinase 2 isoform X1			LOC101310742	XP_004307202.1	probable choline kinase 2;	-0.688	0.00184
FvH4_2g15270.1	XP_011458670.1	gene23691	XM_011460368.1	pentatricopeptide repeat-containing protein At1g43980, mitochondrial			LOC101309987	XP_011458670.1	pentatricopeptide repeat-containing protein At1g43980, mitochondrial;	-0.688	0.114
FvH4_2g17720.1	XP_011467503.1	gene17396		---NA---			LOC101304111	XP_011467503.1	uncharacterized protein LOC101304111; uncharacterized protein LOC101304111; uncharacterized protein LOC101304111; uncharacterized protein LOC101304111;	-0.688	0.0031
FvH4_6g36420.1	XP_011467503.1	gene05515	XM_011469199.1	Ternary complex factor MIP1, leucine-zipper			LOC101304111	XP_011467503.1	uncharacterized protein LOC101304111; uncharacterized protein LOC101304111; uncharacterized protein LOC101304111; uncharacterized protein LOC101304111;	-0.688	0.0031
FvH4_1g16340.1	XP_004288015.1	gene23877	XM_004287967.2	filament-like plant protein 7			LOC101313348	XP_004288015.1	filament-like plant protein 7 isoform X1; filament-like plant protein 7 isoform X2;	-0.687	0.00116
FvH4_7g28390.1	XP_011470064.1	gene34124	XM_011471763.1	putative disease resistance RPP13-like protein 1			LOC105353099	XP_011470064.1	putative disease resistance RPP13-like protein 1; putative disease resistance RPP13-like protein 1;	-0.687	0.00452
FvH4_1g19970.1	XP_004288506.1	gene20739	XM_004288458.2	cyclin-D4-2-like isoform X1			LOC101296900	XP_004288506.1	cyclin-D2-1;	-0.686	0.0486
FvH4_5g08190.1	XP_004297556.1		XM_004297508.2	SNF1-related protein kinase regulatory subunit gamma-1			LOC101306326	XP_004297556.1	SNF1-related protein kinase regulatory subunit gamma-1;	-0.686	0.131
FvH4_7g32190.1	XP_004307951.1		XM_004307903.2	protein yippee-like At4g27745			LOC101302115	XP_004307951.1	protein yippee-like At4g27745;	-0.686	0.00885
FvH4_7g32220.1	XP_004307951.1		XR_908144.1	protein yippee-like At4g27740			LOC101302115	XP_004307951.1	protein yippee-like At4g27745;	-0.686	0.00885
FvH4_5g28560.1	XP_011465497.1		XR_905229.1	glycine-rich RNA-binding protein RZ1B isoform X1			LOC105351772	XP_011465497.1	uncharacterized protein LOC105351772 isoform X1; uncharacterized protein LOC105351772 isoform X2; uncharacterized protein LOC105351772 isoform X3;	-0.686	0.162
FvH4_3g27520.1	XP_011465499.1	gene07559	XM_011467197.1	glycine-rich RNA-binding protein RZ1B isoform X2			LOC105351772	XP_011465499.1	uncharacterized protein LOC105351772 isoform X1; uncharacterized protein LOC105351772 isoform X2; uncharacterized protein LOC105351772 isoform X3;	-0.686	0.162
FvH4_3g27460.1	XP_011465499.1	gene29622	XR_905229.1	glycine-rich RNA-binding protein RZ1B isoform X1			LOC105351772	XP_011465499.1	uncharacterized protein LOC105351772 isoform X1; uncharacterized protein LOC105351772 isoform X2; uncharacterized protein LOC105351772 isoform X3;	-0.686	0.162
FvH4_3g45100.1	XP_004291042.1	gene15330	lcl|NW_004440458.1:LOC101311639	zinc transporter 4, chloroplastic-like			LOC101310186	XP_004291042.1	zinc transporter 4, chloroplastic;	-0.685	0.00604
FvH4_6g43610.1	XP_004291042.1	gene15330	lcl|NW_004440458.1:LOC101311639	zinc transporter 4, chloroplastic			LOC101310186	XP_004291042.1	zinc transporter 4, chloroplastic;	-0.685	0.00604
FvH4_7g16100.1	XP_004291042.1	gene18901	lcl|NW_004440458.1:LOC101311639	zinc transporter 4, chloroplastic-like			LOC101310186	XP_004291042.1	zinc transporter 4, chloroplastic;	-0.685	0.00604
FvH4_4g17000.1	XP_004296783.1	gene06702	XM_004296735.2	E3 ubiquitin-protein ligase MARCH7 isoform X1			LOC101291421	XP_004296783.1	uncharacterized protein LOC101291421;	-0.685	0.0031
FvH4_4g27490.1	XP_004299086.1	gene03751	XM_004299038.2	ethylene-responsive transcription factor ERF118			LOC101294365	XP_004299086.1	ethylene-responsive transcription factor ERF118; ethylene-responsive transcription factor ERF118;	-0.685	0.0149
FvH4_4g36630.1	XP_011463463.1	gene11784	XM_011465161.1	pentatricopeptide repeat-containing protein At3g04130, mitochondrial-like			LOC101298309	XP_011463463.1	LOW QUALITY PROTEIN: pentatricopeptide repeat-containing protein At3g04130, mitochondrial-like;	-0.685	0.0453
FvH4_5g29890.1	XP_011463463.1		lcl|NW_004440461.1:LOC101295233	pentatricopeptide repeat-containing protein At3g04130, mitochondrial-like			LOC101298309	XP_011463463.1	LOW QUALITY PROTEIN: pentatricopeptide repeat-containing protein At3g04130, mitochondrial-like;	-0.685	0.0453
FvH4_7g04580.1	XP_011468766.1	gene00422	XM_011470463.1	pentatricopeptide repeat-containing protein At2g19280			LOC105352785	XP_011468766.1	pentatricopeptide repeat-containing protein At2g19280; pentatricopeptide repeat-containing protein At2g19280;	-0.685	0.0205
FvH4_5g17400.1	XP_004299525.1		XM_004299477.2	zinc finger protein VAR3, chloroplastic			LOC101306045	XP_004299525.1	zinc finger protein VAR3, chloroplastic;	-0.684	0.0192
FvH4_6g43230.1	XP_011469231.1	gene31325	XR_183714.2	putative non-specific serine/threonine protein kinase			LOC105352892	XP_011469231.1	uncharacterized protein LOC105352892;	-0.684	0.0171
FvH4_7g09850.1	XP_011469231.1	gene04937	XM_011470929.1	DUF761 domain-containing protein			LOC105352892	XP_011469231.1	uncharacterized protein LOC105352892;	-0.684	0.0171
FvH4_2g10400.1	XP_004290329.1	gene01654	XM_004290281.2	PREDICTED: uncharacterized protein LOC101307069			LOC101307069	XP_004290329.1	uncharacterized protein LOC101307069;	-0.683	0.015
FvH4_2g07320.1	XP_004290393.1	gene31955	XM_004290345.2	B3 domain-containing transcription factor VRN1-like isoform X1			LOC101302800	XP_004290393.1	B3 domain-containing transcription factor VRN1;	-0.683	0.00139
FvH4_7g08680.1	XP_004307275.2	gene03088	XM_004307227.2	nucleolar GTP-binding protein 1			LOC101310551	XP_004307275.2	nucleolar GTP-binding protein 1;	-0.683	0.00643
FvH4_7g02580.1	XP_004307135.1	gene14349	XM_004307087.2	protein PALE CRESS, chloroplastic			LOC101314410	XP_004307135.1	protein PALE CRESS, chloroplastic;	-0.681	0.0296
FvH4_3g13590.1	XP_004287725.1	gene06685	XR_184203.2	putative transcription factor WD40-like family			LOC101298930	XP_004287725.1	uncharacterized protein LOC101298930 isoform X1; uncharacterized protein LOC101298930 isoform X2;	-0.68	0.0186
FvH4_4g16610.1	XP_004287725.1	gene06685	XR_184203.2	putative transcription factor WD40-like family			LOC101298930	XP_004287725.1	uncharacterized protein LOC101298930 isoform X1; uncharacterized protein LOC101298930 isoform X2;	-0.68	0.0186
FvH4_1g14560.1	XP_004287725.1	gene29457		hypothetical protein RchiOBHm_Chr2g0103311			LOC101298930	XP_004287725.1	uncharacterized protein LOC101298930 isoform X1; uncharacterized protein LOC101298930 isoform X2;	-0.68	0.0186
FvH4_1g10310.1	XP_004287725.1	gene13038	XM_004287677.2	putative transcription factor WD40-like family			LOC101298930	XP_004287725.1	uncharacterized protein LOC101298930 isoform X1; uncharacterized protein LOC101298930 isoform X2;	-0.68	0.0186
FvH4_4g24700.1	XP_004287725.1	gene06685	XR_184203.2	putative transcription factor WD40-like family			LOC101298930	XP_004287725.1	uncharacterized protein LOC101298930 isoform X1; uncharacterized protein LOC101298930 isoform X2;	-0.68	0.0186
FvH4_4g24690.1	XP_011461610.1	gene06685	XR_184203.2	putative transcription factor WD40-like family			LOC101298930	XP_011461610.1	uncharacterized protein LOC101298930 isoform X1; uncharacterized protein LOC101298930 isoform X2;	-0.68	0.0186
FvH4_4g21310.1	XP_011462878.1	gene22976	XM_011464576.1	BTB/POZ and MATH domain-containing protein 3-like			LOC105349347	XP_011462878.1	uncharacterized protein LOC105349347 isoform X1; uncharacterized protein LOC105349347 isoform X2;	-0.68	0.0491
FvH4_3g21990.1	XP_004294352.1	gene03193	XM_004294304.2	protein disulfide-isomerase 5-3-like			LOC101299843	XP_004294352.1	protein disulfide-isomerase 5-3;	-0.679	0.000612
FvH4_6g20510.1	XP_004303411.1	gene18295	XM_004303363.2	nuclear transcription factor Y subunit A-10-like			LOC101306067	XP_004303411.1	nuclear transcription factor Y subunit A-10-like;	-0.679	0.0412
FvH4_4g14290.1	XP_011462781.1	gene06061	XM_011464477.1	pentatricopeptide repeat-containing protein At5g19020, mitochondrial			LOC101313013	XP_011462781.1	pentatricopeptide repeat-containing protein At5g19020, mitochondrial; pentatricopeptide repeat-containing protein At5g19020, mitochondrial; pentatricopeptide repeat-containing protein At5g19020, mitochondrial; pentatricopeptide repeat-containing protein A	-0.679	0.0792
FvH4_6g08230.1	XP_011466239.1	gene22936	XM_011467936.1	pentatricopeptide repeat-containing protein At3g12770			LOC101300170	XP_011466239.1	pentatricopeptide repeat-containing protein At3g12770; pentatricopeptide repeat-containing protein At3g12770; pentatricopeptide repeat-containing protein At3g12770;	-0.679	0.0792
FvH4_2g39580.1	XP_004291862.1	gene15169	XM_004291814.2	uncharacterized sugar kinase slr0537			LOC101294913	XP_004291862.1	probable fructokinase-5 isoform X2; probable fructokinase-5 isoform X1;	-0.678	0.00201
FvH4_5g14220.1	XP_011463971.1			ATP-binding cassette sub-family D member 4, putative			LOC105351441	XP_011463971.1	uncharacterized protein LOC105351441;	-0.678	0.03
FvH4_1g14970.1	XP_004300549.1	gene29391	XM_004300501.2	dof zinc finger protein DOF2.4-like			LOC101304972	XP_004300549.1	dof zinc finger protein DOF3.7-like;	-0.677	0.0209
FvH4_6g53970.1	XP_004304544.1	gene01361	XM_004304496.2	probable protein S-acyltransferase 7			LOC101297275	XP_004304544.1	probable protein S-acyltransferase 7;	-0.677	0.0011
FvH4_2g37050.1	XP_004292892.1	gene08683	XM_004292844.2	Alpha/Beta hydrolase fold containing protein			LOC101291795	XP_004292892.1	uncharacterized protein LOC101291795;	-0.676	0.0266
FvH4_5g13630.1	XP_004301106.1		XM_004301058.2	transcription termination factor MTERF15, mitochondrial			LOC101296967	XP_004301106.1	uncharacterized protein LOC101296967;	-0.676	0.039
FvH4_6g27720.1	XP_004305451.1	gene15798	XM_004305403.2	probable WRKY transcription factor 69			LOC101301515	XP_004305451.1	probable WRKY transcription factor 65;	-0.676	0.0146
FvH4_6g27740.1	XP_004305451.1	gene15798	XM_004305403.2	probable WRKY transcription factor 69			LOC101301515	XP_004305451.1	probable WRKY transcription factor 65;	-0.676	0.0146
FvH4_5g25080.1	XP_011465581.1		XM_011467278.1	pentatricopeptide repeat-containing protein At1g09900-like			LOC101295725	XP_011465581.1	pentatricopeptide repeat-containing protein At5g01110-like; pentatricopeptide repeat-containing protein At5g01110-like; pentatricopeptide repeat-containing protein At5g01110-like;	-0.676	0.0424
FvH4_4g26860.1	XP_011464090.1	gene03688	XM_011465788.1	PREDICTED: uncharacterized protein LOC105351467			LOC105351467	XP_011464090.1	uncharacterized protein LOC105351467;	-0.675	0.0304
FvH4_4g28780.1	XP_004297182.1	gene04504	XM_004297134.2	basic leucine zipper 43			LOC101293580	XP_004297182.1	basic leucine zipper 43;	-0.674	0.148
FvH4_5g29830.1	XP_004301527.1		XM_004301479.2	putative nucleotide-diphospho-sugar transferase			LOC101294374	XP_004301527.1	uncharacterized protein LOC101294374;	-0.674	0.0134
FvH4_7g24420.1	XP_004287405.1	gene00786	XM_004307598.2	---NA---			LOC101297768	XP_004287405.1	probable rhamnogalacturonate lyase B isoform X1; probable rhamnogalacturonate lyase B isoform X2; probable rhamnogalacturonate lyase B isoform X3;	-0.673	0.00238
FvH4_3g35010.1	XP_004294606.2	gene13964	XM_004294558.2	methyl-CpG-binding domain-containing protein 7-like			LOC101303976	XP_004294606.2	uncharacterized protein LOC101303976;	-0.673	0.0858
FvH4_7g01970.1	XP_004303082.1	gene14415	XM_004303034.2	zinc finger CCCH domain-containing protein 53 isoform X2			LOC101298437	XP_004303082.1	zinc finger CCCH domain-containing protein 53 isoform X2; zinc finger CCCH domain-containing protein 53 isoform X1;	-0.673	0.00971
FvH4_5g26190.1	XP_004303082.1		XR_906321.1	zinc finger CCCH domain-containing protein 53-like isoform X1			LOC101298437	XP_004303082.1	zinc finger CCCH domain-containing protein 53 isoform X2; zinc finger CCCH domain-containing protein 53 isoform X1;	-0.673	0.00971
FvH4_7g06800.1	XP_004307145.1	gene09205	XM_004307097.2	plastid DNA-binding protein			LOC101292839	XP_004307145.1	uncharacterized protein LOC101292839 isoform X1; uncharacterized protein LOC101292839 isoform X2;	-0.673	0.00426
FvH4_2g19500.1	XP_011458208.1	gene17546	XM_011459905.1	3-ketoacyl-CoA thiolase 2, peroxisomal-like			LOC101312898	XP_011458208.1	uncharacterized protein LOC101312898 isoform X1; uncharacterized protein LOC101312898 isoform X2;	-0.673	0.000946
FvH4_6g37190.1	XP_011467548.1	gene05668	XM_011469246.1	calcium-transporting ATPase 9, plasma membrane-type-like isoform X1			LOC101307142	XP_011467548.1	calcium-transporting ATPase 9, plasma membrane-type;	-0.673	0.00262
FvH4_6g05010.1	XP_011459044.1	gene27427		---NA---			LOC101313961	XP_011459044.1	uncharacterized protein LOC101313961; uncharacterized protein LOC101313961;	-0.672	0.104
FvH4_2g36800.1	XP_011459044.1	gene08713	XM_011460742.1	disease resistance protein At4g27190-like isoform X1			LOC101313961	XP_011459044.1	uncharacterized protein LOC101313961; uncharacterized protein LOC101313961;	-0.672	0.104
FvH4_2g41430.1	XP_011459044.1	gene08713		---NA---			LOC101313961	XP_011459044.1	uncharacterized protein LOC101313961; uncharacterized protein LOC101313961;	-0.672	0.104
FvH4_1g26610.1	XP_004289430.1	gene24535	XM_004289382.2	recQ-mediated genome instability protein 1			LOC101297884	XP_004289430.1	recQ-mediated genome instability protein 1;	-0.671	0.0316
FvH4_2g16640.1	XP_004290060.1	gene17314	XM_004290012.2	pentatricopeptide repeat-containing protein At2g17140-like			LOC101300009	XP_004290060.1	pentatricopeptide repeat-containing protein At2g17140 isoform X1; pentatricopeptide repeat-containing protein At2g17140 isoform X2;	-0.671	0.0455
FvH4_4g16820.1	XP_004296773.1	gene06646	XM_004296725.2	histidine-containing phosphotransfer protein 1-like			LOC101312920	XP_004296773.1	histidine-containing phosphotransfer protein 1-like;	-0.67	0.0033
FvH4_7g30620.1	XP_004308033.1		XM_004307985.2	nuclear valosin-containing protein-like			LOC101302117	XP_004308033.1	uncharacterized protein LOC101302117;	-0.67	0.0395
FvH4_1g24280.1	XP_011466893.1	gene17910	XM_011468588.1	DNA (cytosine-5)-methyltransferase DRM1			LOC101294991	XP_011466893.1	DNA (cytosine-5)-methyltransferase DRM1; DNA (cytosine-5)-methyltransferase DRM1;	-0.67	0.00664
FvH4_4g26010.1	XP_004298997.2	gene03597	XM_004298949.2	GDSL esterase/lipase At3g26430-like			LOC101293487	XP_004298997.2	uncharacterized protein LOC101293487;	-0.669	0.0166
FvH4_6g21720.1	XP_004305538.1	gene35072	XM_004305490.2	dirigent protein 22-like			LOC101309859	XP_004305538.1	dirigent protein 22-like;	-0.669	0.142
FvH4_1g23440.1	XP_011468869.1	gene18563	XM_004306539.2	autophagy-related protein 13b			LOC101311606	XP_011468869.1	autophagy-related protein 13; autophagy-related protein 13; autophagy-related protein 13;	-0.669	0.0053
FvH4_2g08940.1	XP_004289669.1	gene25281	XM_004289621.2	3-ketoacyl-CoA synthase 4-like			LOC101298755	XP_004289669.1	3-ketoacyl-CoA synthase 4-like;	-0.668	0.00404
FvH4_5g39270.1	XP_004289669.1		XR_906415.1	---NA---			LOC101298755	XP_004289669.1	3-ketoacyl-CoA synthase 4-like;	-0.668	0.00404
FvH4_5g39720.1	XP_004301811.1		XM_004301763.2	WAT1-related protein At3g02690, chloroplastic			LOC101307599	XP_004301811.1	uncharacterized protein At1g65710-like;	-0.668	0.0851
FvH4_5g39710.1	XP_004301811.1		XM_004301763.2	PREDICTED: uncharacterized protein At1g65710-like			LOC101307599	XP_004301811.1	uncharacterized protein At1g65710-like;	-0.668	0.0851
FvH4_1g30160.1	XP_004307834.1	gene12547		---NA---			LOC101312773	XP_004307834.1	maltose excess protein 1, chloroplastic-like;	-0.668	0.00725
FvH4_4g12100.1	XP_011462573.1	gene22438	XM_011464269.1	pentatricopeptide repeat-containing protein At3g22690			LOC101307775	XP_011462573.1	pentatricopeptide repeat-containing protein At3g22690-like; pentatricopeptide repeat-containing protein At3g22690-like; pentatricopeptide repeat-containing protein At3g22690-like; pentatricopeptide repeat-containing protein At3g22690-like;	-0.668	0.0459
FvH4_6g29470.1	XP_004303289.1	gene15721	XM_004303241.2	homoserine O-acetyltransferase			LOC101291641	XP_004303289.1	uncharacterized protein LOC101291641;	-0.667	0.0129
FvH4_4g34110.1	XP_004298516.1	gene06210	XM_004298468.2	DELLA protein GAIP-B			LOC101307885	XP_004298516.1	DELLA protein GAIP;	-0.666	0.00297
FvH4_5g29870.1	XP_011464865.1		XM_011466563.1	pentatricopeptide repeat-containing protein At5g46460, mitochondrial			LOC101294669	XP_011464865.1	pentatricopeptide repeat-containing protein At5g46460, mitochondrial;	-0.666	0.0833
FvH4_4g03710.1	XP_004296374.1	gene11472	XM_004296326.2	E3 ubiquitin-protein ligase HERC2			LOC101302544	XP_004296374.1	uncharacterized protein LOC101302544 isoform X1; uncharacterized protein LOC101302544 isoform X2;	-0.665	0.034
FvH4_3g05560.1	XP_011460200.1	gene30603	XM_011461898.1	Tetratricopeptide-like helical domain containing protein			LOC105350251	XP_011460200.1	uncharacterized protein LOC105350251;	-0.665	0.0913
FvH4_3g33080.1	XP_011462269.1	gene28624	XM_011462013.1	---NA---			LOC101302544	XP_011462269.1	uncharacterized protein LOC101302544 isoform X1; uncharacterized protein LOC101302544 isoform X2;	-0.665	0.034
FvH4_4g06940.1	XP_011464743.1	gene12325	XM_004299744.2	calcium-transporting ATPase 10, plasma membrane-type			LOC101314756	XP_011464743.1	calcium-transporting ATPase 8, plasma membrane-type-like; calcium-transporting ATPase 8, plasma membrane-type-like; calcium-transporting ATPase 8, plasma membrane-type-like; calcium-transporting ATPase 8, plasma membrane-type-like;	-0.665	0.00578
FvH4_6g17560.1	XP_011464743.1	gene30109	XR_907411.1	calcium-transporting ATPase 10, plasma membrane-type-like			LOC101314756	XP_011464743.1	calcium-transporting ATPase 8, plasma membrane-type-like; calcium-transporting ATPase 8, plasma membrane-type-like; calcium-transporting ATPase 8, plasma membrane-type-like; calcium-transporting ATPase 8, plasma membrane-type-like;	-0.665	0.00578
FvH4_3g27830.1	XP_011459462.1	gene15355	XM_011461160.1	rho GTPase-activating protein 7			LOC101304161	XP_011459462.1	rho GTPase-activating protein 7;	-0.664	0.00331
FvH4_6g41770.1	XP_004304066.1	gene01129	XM_004304018.2	putative BPI/LBP family protein At1g04970			LOC101294577	XP_004304066.1	putative BPI/LBP family protein At1g04970;	-0.662	0.00293
FvH4_6g05090.1	XP_011466331.1	gene22342	XM_011468029.1	putative major facilitator, sugar transporter, major facilitator superfamily			LOC101307911	XP_011466331.1	sugar transporter ERD6-like 3;	-0.662	0.0353
FvH4_3g00190.1	XP_004293418.1	gene19854	XM_004293370.2	glucan endo-1,3-beta-glucosidase 5			LOC101306120	XP_004293418.1	glucan endo-1,3-beta-glucosidase 8;	-0.661	0.0243
FvH4_6g28230.1	XP_004303223.1	gene15916	XM_004303175.2	pentatricopeptide repeat-containing protein At3g02330			LOC101295637	XP_004303223.1	pentatricopeptide repeat-containing protein At3g02330;	-0.661	0.0451
FvH4_4g08300.1	XP_011462327.1	gene16947	XM_011464025.1	Syntaxin 6, N-terminal			LOC101297424	XP_011462327.1	uncharacterized protein LOC101297424;	-0.661	0.00295
FvH4_4g35660.1	XP_004297814.1	gene00630	XM_004297766.2	thioredoxin H2-like			LOC101290855	XP_004297814.1	thioredoxin H2-like;	-0.659	0.0676
FvH4_4g20560.1	XP_004305797.1	gene05539	XM_004305749.2	transcription termination factor MTERF2, chloroplastic			LOC101301899	XP_004305797.1	uncharacterized protein LOC101301899 isoform X1; uncharacterized protein LOC101301899 isoform X2;	-0.659	0.0363
FvH4_6g36600.1	XP_004305797.1	gene05539	XM_004305749.2	transcription termination factor MTERF2, chloroplastic			LOC101301899	XP_004305797.1	uncharacterized protein LOC101301899 isoform X1; uncharacterized protein LOC101301899 isoform X2;	-0.659	0.0363
FvH4_4g20570.1	XP_011467516.1	gene34772	XM_011469214.1	transcription termination factor MTERF2, chloroplastic			LOC101301899	XP_011467516.1	uncharacterized protein LOC101301899 isoform X1; uncharacterized protein LOC101301899 isoform X2;	-0.659	0.0363
FvH4_6g24610.1	XP_011467364.1	gene21962	XM_004303584.2	PREDICTED: uncharacterized protein LOC101304307 isoform X2			LOC101304307	XP_011467364.1	uncharacterized protein LOC101304307 isoform X2; uncharacterized protein LOC101304307 isoform X1; uncharacterized protein LOC101304307 isoform X2; uncharacterized protein LOC101304307 isoform X3;	-0.658	0.28
FvH4_3g32200.1	XP_004291574.1	gene21565	XM_004291526.2	double-stranded RNA-binding protein 2			LOC101299154	XP_004291574.1	double-stranded RNA-binding protein 2;	-0.657	0.00101
FvH4_4g11480.1	XP_004298046.2	gene22396	XM_004297998.2	pentatricopeptide repeat-containing protein At4g20090-like			LOC101309150	XP_004298046.2	pentatricopeptide repeat-containing protein At4g20090-like;	-0.657	0.0655
FvH4_5g05610.1	XP_004298963.1		XM_004298915.2	LRR receptor-like serine/threonine-protein kinase GSO1			LOC101307785	XP_004298963.1	LRR receptor-like serine/threonine-protein kinase GSO1;	-0.657	0.0151
FvH4_6g16330.1	XP_004299570.1	gene09450		---NA---			LOC101294661	XP_004299570.1	uncharacterized protein LOC101294661;	-0.657	0.00312
FvH4_3g45760.1	XP_011461647.1	gene01600	XM_011463345.1	Serine/threonine-protein kinase pats1			LOC101314833	XP_011461647.1	uncharacterized protein LOC101314833;	-0.657	0.0305
FvH4_1g06080.1	XP_004287472.1	gene11295	XM_004287424.2	senescence/dehydration-associated protein At4g35985, chloroplastic-like isoform X1			LOC101295447	XP_004287472.1	spartin-like;	-0.656	0.0202
FvH4_1g06090.1	XP_004287472.1	gene11295	XM_004287424.2	senescence/dehydration-associated protein At4g35985, chloroplastic-like isoform X1			LOC101295447	XP_004287472.1	spartin-like;	-0.656	0.0202
FvH4_2g10990.1	XP_004290342.1	gene01708	XM_004290294.2	PREDICTED: uncharacterized protein LOC101311058			LOC101311058	XP_004290342.1	uncharacterized protein LOC101311058;	-0.656	0.0483
FvH4_4g26130.1	XP_004299005.1	gene03609	XM_004298957.2	IAA-alanine resistance protein 1			LOC101295810	XP_004299005.1	IAA-alanine resistance protein 1;	-0.656	0.00151
FvH4_6g09700.1	XP_011466413.1	gene13555	XM_004305026.2	phospholipid-transporting ATPase 1-like			LOC101296217	XP_011466413.1	phospholipid-transporting ATPase 1-like isoform X1; phospholipid-transporting ATPase 1-like isoform X1; phospholipid-transporting ATPase 1-like isoform X2;	-0.656	0.00354
FvH4_4g11690.1	XP_004298040.2	gene22381	XM_004297992.2	sn1-specific diacylglycerol lipase beta isoform X1			LOC101307112	XP_004298040.2	uncharacterized protein LOC101307112 isoform X3; uncharacterized protein LOC101307112 isoform X1; uncharacterized protein LOC101307112 isoform X2; uncharacterized protein LOC101307112 isoform X4;	-0.655	0.027
FvH4_3g00650.1	XP_011460053.1	gene19803	XM_011461751.1	calcium-transporting ATPase 12, plasma membrane-type-like			LOC101314166	XP_011460053.1	calcium-transporting ATPase 12, plasma membrane-type-like;	-0.655	0.0206
FvH4_3g00640.1	XP_011460053.1	gene19803	XM_011461751.1	putative calcium-transporting ATPase 13, plasma membrane-type			LOC101314166	XP_011460053.1	calcium-transporting ATPase 12, plasma membrane-type-like;	-0.655	0.0206
FvH4_3g00630.1	XP_011460053.1	gene19803	XM_011461751.1	putative calcium-transporting ATPase 13, plasma membrane-type			LOC101314166	XP_011460053.1	calcium-transporting ATPase 12, plasma membrane-type-like;	-0.655	0.0206
FvH4_2g23590.1	XP_004290656.1	gene27815	XM_004290608.2	PREDICTED: uncharacterized protein LOC101290827			LOC101290827	XP_004290656.1	uncharacterized protein LOC101290827;	-0.654	0.0539
FvH4_6g50040.1	XP_004296564.1	gene28341	XM_004296516.2	protein CREG1			LOC101292787	XP_004296564.1	protein CREG1;	-0.654	0.0218
FvH4_6g35530.1	XP_004298241.1	gene22852		---NA---			LOC101313209	XP_004298241.1	stAR-related lipid transfer protein 7, mitochondrial-like isoform X1; uncharacterized protein LOC101313209 isoform X2;	-0.654	0.138
FvH4_1g00890.1	XP_004287134.1	gene10086	XM_004287086.2	transmembrane 9 superfamily member 10			LOC101314688	XP_004287134.1	transmembrane 9 superfamily member 10-like;	-0.653	0.00325
FvH4_6g16810.1	XP_004299815.1	gene09796	XR_907511.1	hypothetical protein RchiOBHm_Chr3g0470781			LOC101297441	XP_004299815.1	patellin-3;	-0.653	0.00624
FvH4_5g30390.1	XP_011464064.1		XR_184416.2	---NA---			LOC101305668	XP_011464064.1	lysosomal beta glucosidase-like isoform X1; lysosomal beta glucosidase-like isoform X2;	-0.653	0.0789
FvH4_1g05570.1	XP_011464894.1	gene11853	XM_011466592.1	F-box protein CPR30-like			LOC101303620	XP_011464894.1	F-box/LRR-repeat/kelch-repeat protein At2g27520-like;	-0.653	0.0563
FvH4_7g27890.1	XP_011470104.1	gene34123	XR_908122.1	putative disease resistance RPP13-like protein 1			LOC101310948	XP_011470104.1	putative disease resistance protein At3g14460 isoform X2; putative disease resistance protein At3g14460 isoform X1; putative disease resistance protein At3g14460 isoform X3;	-0.653	0.017
FvH4_2g40860.1	XP_004291944.1	gene15031	XM_011461299.1	two-component response regulator ARR10-like			LOC101294431	XP_004291944.1	two-component response regulator ARR12;	-0.652	0.0323
FvH4_2g40890.1	XP_004291944.1	gene15029	XM_004291896.2	two-component response regulator ARR12-like			LOC101294431	XP_004291944.1	two-component response regulator ARR12;	-0.652	0.0323
FvH4_5g21570.1	XP_004300263.1		XM_004300215.2	probable serine/threonine-protein kinase At4g35230			LOC101290866	XP_004300263.1	probable serine/threonine-protein kinase At4g35230;	-0.652	0.00709
FvH4_6g25190.1	XP_004303601.1	gene21892	XM_004303553.2	DNA-directed RNA polymerase V subunit 5A			LOC101294279	XP_004303601.1	DNA-directed RNA polymerase V subunit 5A-like;	-0.652	0.00154
FvH4_2g14210.1	XP_011458527.1	gene32651	XM_011460225.1	serine/threonine-protein kinase STY46-like isoform X1			LOC101303762	XP_011458527.1	serine/threonine-protein kinase HT1-like;	-0.652	0.00482
FvH4_4g08210.1	XP_004296432.1	gene16978	XM_004296384.2	(DL)-glycerol-3-phosphatase 2			LOC101300043	XP_004296432.1	(DL)-glycerol-3-phosphatase 2 isoform X1; (DL)-glycerol-3-phosphatase 2 isoform X2;	-0.651	0.0119
FvH4_6g22240.1	XP_004306212.1	gene22223	XM_004306164.2	UPF0481 protein At3g47200-like			LOC101298352	XP_004306212.1	uncharacterized protein LOC101298352;	-0.651	0.046
FvH4_6g47950.1	XP_011467936.1	gene04405	XR_907336.1	putative F-box domain-containing protein			LOC101307907	XP_011467936.1	uncharacterized protein LOC101307907;	-0.651	0.0734
FvH4_2g39400.1	XP_004291848.1	gene15187	XM_004291800.2	transcription factor bHLH110 isoform X1			LOC101315308	XP_004291848.1	transcription factor bHLH110;	-0.65	0.0126
FvH4_1g14760.1	XP_004300562.1	gene29436	XM_004300514.2	putative molybdenum cofactor sulfurtransferase			LOC101308770	XP_004300562.1	uncharacterized protein LOC101308770;	-0.65	0.00438
FvH4_5g35650.1	XP_004299715.1		XM_004299667.2	testis-specific Y-encoded-like protein 2 isoform X2			LOC101315240	XP_004299715.1	uncharacterized protein LOC101315240 isoform X1; uncharacterized protein LOC101315240 isoform X2; uncharacterized protein LOC101315240 isoform X3;	-0.649	0.00247
FvH4_6g50980.1	XP_004304636.1	gene28439	XM_004304588.2	DNA (cytosine-5)-methyltransferase DRM2			LOC101299399	XP_004304636.1	DNA (cytosine-5)-methyltransferase DRM2;	-0.649	0.00272
FvH4_7g16630.1	XP_004306667.1	gene19163	XM_004306619.2	E3 ubiquitin-protein ligase SINAT3			LOC101312477	XP_004306667.1	E3 ubiquitin-protein ligase SINAT3;	-0.649	0.00412
FvH4_7g16640.1	XP_004306667.1	gene19163	XM_004306619.2	E3 ubiquitin-protein ligase SINAT3 isoform X2			LOC101312477	XP_004306667.1	E3 ubiquitin-protein ligase SINAT3;	-0.649	0.00412
FvH4_1g06430.1	XP_011459416.1	gene11331	XM_011461114.1	pentatricopeptide repeat-containing protein At5g65560-like			LOC101300277	XP_011459416.1	pentatricopeptide repeat-containing protein At5g65560-like;	-0.649	0.0873
FvH4_6g46930.1	XP_011467889.1	gene04286	XM_011469587.1	Glycoside hydrolase			LOC101298534	XP_011467889.1	uncharacterized protein LOC101298534; uncharacterized protein LOC101298534;	-0.649	0.025
FvH4_6g46940.1	XP_011467889.1	gene04286	XM_011469587.1	putative glycosidase			LOC101298534	XP_011467889.1	uncharacterized protein LOC101298534; uncharacterized protein LOC101298534;	-0.649	0.025
FvH4_7g32290.1	XP_004309112.1		XM_004309064.2	zinc finger with UFM1-specific peptidase domain protein			LOC101308528	XP_004309112.1	zinc finger with UFM1-specific peptidase domain protein-like;	-0.648	0.102
FvH4_4g33520.1	XP_011463169.1	gene06252	XM_011464867.1	cleavage and polyadenylation specificity factor subunit 3-II			LOC101304092	XP_011463169.1	cleavage and polyadenylation specificity factor subunit 3-II;	-0.648	0.0213
FvH4_7g19630.1	XP_004295030.1	gene23306		---NA---			LOC101291804	XP_004295030.1	proline-rich receptor-like protein kinase PERK1;	-0.647	0.0166
FvH4_3g32430.1	XP_004295030.1	gene04976	XM_004294982.2	proline-rich receptor-like protein kinase PERK1			LOC101291804	XP_004295030.1	proline-rich receptor-like protein kinase PERK1;	-0.647	0.0166
FvH4_6g31090.1	XP_004302916.1	gene05961	XM_004302868.2	putative Zf-FLZ domain-containing protein			LOC101296975	XP_004302916.1	uncharacterized protein LOC101296975;	-0.645	0.0319
FvH4_7g11120.1	XP_004306953.1	gene03956	XM_004306905.2	scarecrow-like protein 6			LOC101304808	XP_004306953.1	scarecrow-like protein 6;	-0.645	0.00708
FvH4_2g39560.1	XP_011459545.1	gene10077	XM_011461243.1	DNA (cytosine-5)-methyltransferase CMT3-like			LOC101304454	XP_011459545.1	LOW QUALITY PROTEIN: DNA (cytosine-5)-methyltransferase CMT3-like;	-0.645	0.139
FvH4_5g25540.1	XP_011464819.1		XM_011467536.1	---NA---			LOC101307505	XP_011464819.1	pentatricopeptide repeat-containing protein At1g71490; pentatricopeptide repeat-containing protein At1g71490;	-0.645	0.0423
FvH4_6g26440.1	XP_011464819.1	gene25688	XR_906928.1	pentatricopeptide repeat-containing protein At1g71490			LOC101307505	XP_011464819.1	pentatricopeptide repeat-containing protein At1g71490; pentatricopeptide repeat-containing protein At1g71490;	-0.645	0.0423
FvH4_5g32370.1	XP_011464819.1		XM_004301443.2	pentatricopeptide repeat-containing protein At1g71490			LOC101307505	XP_011464819.1	pentatricopeptide repeat-containing protein At1g71490; pentatricopeptide repeat-containing protein At1g71490;	-0.645	0.0423
FvH4_3g24220.1	XP_011464819.1	gene21811	XM_011462821.1	pentatricopeptide repeat-containing protein At1g71490-like			LOC101307505	XP_011464819.1	pentatricopeptide repeat-containing protein At1g71490; pentatricopeptide repeat-containing protein At1g71490;	-0.645	0.0423
FvH4_5g32380.1	XP_011464819.1		XM_011466517.1	pentatricopeptide repeat-containing protein At1g71490-like			LOC101307505	XP_011464819.1	pentatricopeptide repeat-containing protein At1g71490; pentatricopeptide repeat-containing protein At1g71490;	-0.645	0.0423
FvH4_2g14490.1	XP_011467698.1	gene06685	XR_904303.1	---NA---			LOC105352382	XP_011467698.1	UPF0481 protein At3g47200-like;	-0.645	0.125
FvH4_6g53280.1	XP_011467698.1	gene25894	XM_011469396.1	UPF0481 protein At3g47200-like			LOC105352382	XP_011467698.1	UPF0481 protein At3g47200-like;	-0.645	0.125
FvH4_1g12860.1	XP_004287876.1	gene14719	XR_905625.1	GTPase ERA-like, chloroplastic			LOC101294591	XP_004287876.1	GTPase Era, mitochondrial isoform X1; GTPase Era, mitochondrial isoform X2;	-0.644	0.0532
FvH4_7g07400.1	XP_004307165.2	gene34730	XM_004307117.2	pentatricopeptide repeat-containing protein At1g08070, chloroplastic-like			LOC101299418	XP_004307165.2	pentatricopeptide repeat-containing protein At1g08070-like;	-0.644	0.0924
FvH4_3g39980.1	XP_011461437.1	gene28159	XM_011463134.1	F-box/kelch-repeat protein At3g06240-like			LOC101303977	XP_011461437.1	F-box/kelch-repeat protein At3g06240-like; F-box/kelch-repeat protein At3g06240-like; F-box/kelch-repeat protein At3g06240-like;	-0.644	0.0381
FvH4_4g27320.1	XP_011464111.1	gene03733	XM_004299025.2	PREDICTED: uncharacterized protein LOC101315048			LOC101315048	XP_011464111.1	uncharacterized protein LOC101315048; uncharacterized protein LOC101315048;	-0.644	0.0106
FvH4_6g14130.1	XP_011466583.1	gene18236	XM_011468281.1	putative transcription regulator Others family			LOC101312069	XP_011466583.1	uncharacterized protein LOC101312069 isoform X1; uncharacterized protein LOC101312069 isoform X2; uncharacterized protein LOC101312069 isoform X3; uncharacterized protein LOC101312069 isoform X4;	-0.644	0.00538
FvH4_6g35910.1	XP_011467491.1	gene05471	XR_907116.1	serine/threonine-protein kinase pef1-like isoform X1			LOC105352332	XP_011467491.1	serine/threonine-protein kinase pef1-like isoform X1; uncharacterized protein LOC105352332 isoform X2;	-0.644	0.12
FvH4_6g47630.1	XP_004296312.2	gene04361		hypothetical protein RchiOBHm_Chr4g0415081			LOC101313493	XP_004296312.2	protein SUPPRESSOR OF npr1-1, CONSTITUTIVE 1-like isoform X3; TMV resistance protein N-like isoform X1; TMV resistance protein N-like isoform X2; probable disease resistance protein At4g27220 isoform X4;	-0.643	0.00467
FvH4_5g12900.1	XP_004299248.1		XM_004299200.2	protein MIZU-KUSSEI 1			LOC101296663	XP_004299248.1	protein MIZU-KUSSEI 1;	-0.643	0.0592
FvH4_5g03310.1	XP_004300824.1		XM_004300776.2	respiratory burst oxidase homolog protein A			LOC101294470	XP_004300824.1	respiratory burst oxidase homolog protein A;	-0.643	0.0387
FvH4_5g37080.1	XP_004300824.1			hypothetical protein RchiOBHm_Chr5g0059251			LOC101294470	XP_004300824.1	respiratory burst oxidase homolog protein A;	-0.643	0.0387
FvH4_5g31890.1	XP_011458599.1			---NA---			LOC101306862	XP_011458599.1	proteinaceous RNase P 1, chloroplastic/mitochondrial-like; proteinaceous RNase P 1, chloroplastic/mitochondrial-like;	-0.643	0.0376
FvH4_3g44050.1	XP_011461852.1	gene24440	XM_011463549.1	probable disease resistance protein At4g27220			LOC101313493	XP_011461852.1	protein SUPPRESSOR OF npr1-1, CONSTITUTIVE 1-like isoform X3; TMV resistance protein N-like isoform X1; TMV resistance protein N-like isoform X2; probable disease resistance protein At4g27220 isoform X4;	-0.643	0.00467
FvH4_3g44070.1	XP_011461853.1	gene34084	XR_184323.2	probable disease resistance protein At4g27220 isoform X4			LOC101313493	XP_011461853.1	protein SUPPRESSOR OF npr1-1, CONSTITUTIVE 1-like isoform X3; TMV resistance protein N-like isoform X1; TMV resistance protein N-like isoform X2; probable disease resistance protein At4g27220 isoform X4;	-0.643	0.00467
FvH4_6g31470.1	XP_011468174.1	gene20474	XR_907522.1	ATP-dependent DNA helicase DDX11			LOC101301420	XP_011468174.1	probable ATP-dependent RNA helicase DDX11;	-0.642	0.00323
FvH4_5g31260.1	XP_004300673.2		XR_903779.1	uncharacterized protein LOC18792451			LOC101295718	XP_004300673.2	F-box/FBD/LRR-repeat protein At1g78750-like;	-0.641	0.00768
FvH4_4g18780.1	XP_011462742.1	gene07057	XM_011464440.1	ethylene-responsive transcription factor RAP2-3			LOC101293287	XP_011462742.1	ethylene-responsive transcription factor RAP2-3;	-0.641	0.0599
FvH4_2g41270.1	XP_011470224.1	gene13248	XR_904715.1	---NA---			LOC101308515	XP_011470224.1	spermine synthase; spermine synthase;	-0.641	0.00767
FvH4_7g26280.1	XP_004289072.1	gene14548		---NA---			LOC101293142	XP_004289072.1	aspartic proteinase-like protein 1;	-0.64	0.0724
FvH4_3g16210.1	XP_004294219.1	gene10378	XM_004294171.2	probable glutathione S-transferase parC			LOC101308061	XP_004294219.1	probable glutathione S-transferase;	-0.64	0.0766
FvH4_6g00710.1	XP_004302149.1	gene16786	XM_004302101.2	flavin mononucleotide hydrolase 1, chloroplatic			LOC101309745	XP_004302149.1	uncharacterized protein LOC101309745;	-0.64	0.0141
FvH4_3g38420.1	XP_011460941.1	gene34730	XM_011462639.1	pentatricopeptide repeat-containing protein At2g29760, chloroplastic			LOC105350500	XP_011460941.1	pentatricopeptide repeat-containing protein At2g29760, chloroplastic;	-0.64	0.0971
FvH4_1g10290.1	XP_011461594.1	gene13036	XM_011463292.1	RB1-inducible coiled-coil protein			LOC101305113	XP_011461594.1	uncharacterized protein LOC101305113 isoform X1; uncharacterized protein LOC101305113 isoform X1; uncharacterized protein LOC101305113 isoform X2;	-0.64	0.0105
FvH4_3g16820.1	XP_011465543.1	gene31345	XM_011467240.1	ubiquitin carboxyl-terminal hydrolase 15 isoform X1			LOC101309167	XP_011465543.1	ubiquitin carboxyl-terminal hydrolase 15 isoformX1; ubiquitin carboxyl-terminal hydrolase 15 isoformX1; ubiquitin carboxyl-terminal hydrolase 15 isoformX2; ubiquitin carboxyl-terminal hydrolase 15 isoformX3;	-0.64	0.00432
FvH4_5g38930.1	XP_011466039.1		XM_011467736.1	U11/U12 small nuclear ribonucleoprotein 48 kDa protein			LOC101300357	XP_011466039.1	U11/U12 small nuclear ribonucleoprotein 48 kDa protein; U11/U12 small nuclear ribonucleoprotein 48 kDa protein; U11/U12 small nuclear ribonucleoprotein 48 kDa protein;	-0.64	0.013
FvH4_6g01260.1	XP_011466039.1	gene16726	XM_011467736.1	U11/U12 small nuclear ribonucleoprotein 48 kDa protein			LOC101300357	XP_011466039.1	U11/U12 small nuclear ribonucleoprotein 48 kDa protein; U11/U12 small nuclear ribonucleoprotein 48 kDa protein; U11/U12 small nuclear ribonucleoprotein 48 kDa protein;	-0.64	0.013
FvH4_6g15010.1	XP_004302830.1	gene18158	XM_011468326.1	putative F-box domain-containing protein			LOC101295434	XP_004302830.1	F-box/kelch-repeat protein At3g06240-like isoform X1; F-box protein CPR30-like isoform X2;	-0.639	0.0224
FvH4_2g20710.1	XP_011458034.1	gene08319	XR_904073.1	fanconi anemia group F protein (FANCF)			LOC105349632	XP_011458034.1	uncharacterized protein LOC105349632 isoform X1; uncharacterized protein LOC105349632 isoform X1; uncharacterized protein LOC105349632 isoform X2; uncharacterized protein LOC105349632 isoform X3;	-0.639	0.165
FvH4_5g32420.1	XP_011461166.1		XM_004301444.2	putative disease resistance protein RGA4			LOC101307183	XP_011461166.1	putative disease resistance protein RGA4 isoformX1; putative disease resistance protein RGA4 isoformX1; putative disease resistance protein RGA4 isoformX1; putative disease resistance protein RGA4 isoformX1; putative disease resistance protein RGA4 isofor	-0.639	0.0105
FvH4_5g32430.1	XP_011461166.1		XM_011462864.1	putative disease resistance protein RGA3 isoform X1			LOC101307183	XP_011461166.1	putative disease resistance protein RGA4 isoformX1; putative disease resistance protein RGA4 isoformX1; putative disease resistance protein RGA4 isoformX1; putative disease resistance protein RGA4 isoformX1; putative disease resistance protein RGA4 isofor	-0.639	0.0105
FvH4_6g45840.1	XP_011468646.1	gene09254	XM_011470344.1	putative EF-hand domain pair protein			LOC105352727	XP_011468646.1	uncharacterized protein LOC105352727;	-0.639	0.112
FvH4_6g37600.1	XP_011470673.1	gene35158	XR_904402.1	---NA---			LOC101306176	XP_011470673.1	uncharacterized protein LOC101306176;	-0.639	0.0115
FvH4_1g05070.1	XP_004287092.1	gene02100	XM_004287044.2	FRIGIDA-like protein 4a			LOC101301418	XP_004287092.1	FRIGIDA-like protein 4a isoform X1; FRIGIDA-like protein 4a isoform X2;	-0.638	0.018
FvH4_6g23030.1	XP_004301462.1	gene00919	XR_904402.1	---NA---			LOC101297355	XP_004301462.1	uncharacterized protein LOC101297355;	-0.638	0.0753
FvH4_2g19150.1	XP_004301462.1	gene17513	XR_904402.1	---NA---			LOC101297355	XP_004301462.1	uncharacterized protein LOC101297355;	-0.638	0.0753
FvH4_5g34200.1	XP_004301462.1		XR_904402.1	---NA---			LOC101297355	XP_004301462.1	uncharacterized protein LOC101297355;	-0.638	0.0753
FvH4_5g13080.1	XP_004308159.1			---NA---			LOC101315389	XP_004308159.1	cleavage and polyadenylation specificity factor subunit 1;	-0.638	0.00436
FvH4_7g28210.1	XP_004308159.1	gene13412	XM_004308111.2	cleavage and polyadenylation specificity factor subunit 1			LOC101315389	XP_004308159.1	cleavage and polyadenylation specificity factor subunit 1;	-0.638	0.00436
FvH4_7g13830.1	XP_011469036.1	gene19068	XM_011470734.1	propionyl-CoA carboxylase			LOC101299041	XP_011469036.1	LOW QUALITY PROTEIN: uncharacterized protein LOC101299041;	-0.638	0.00275
FvH4_6g16040.1	XP_004306246.1	gene09749	XM_004306198.2	ethylene-insensitive protein 2 isoform X1			LOC101310827	XP_004306246.1	ethylene-insensitive protein 2;	-0.637	0.00801
FvH4_2g28250.1	XP_004307166.1	gene34820		hypothetical protein RchiOBHm_Chr5g0064471			LOC101299706	XP_004307166.1	DNA-directed RNA polymerase I subunit RPA2-like;	-0.637	0.0023
FvH4_7g07510.1	XP_004307171.1	gene09273	XM_004307123.2	scopoletin glucosyltransferase-like			LOC101301426	XP_004307171.1	scopoletin glucosyltransferase-like;	-0.637	0.00303
FvH4_3g05500.1	XP_011460203.1	gene30609	XM_011461901.1	putative herpesvirus UL139, cytomegalovirus			LOC105350253	XP_011460203.1	uncharacterized protein LOC105350253;	-0.637	0.14
FvH4_5g14370.1	XP_011464339.1		XM_011466037.1	serine-rich adhesin for platelets-like			LOC105351519	XP_011464339.1	uncharacterized protein LOC105351519;	-0.637	0.0225
FvH4_6g51270.1	XP_011468293.1	gene28475	XM_011469991.1	RHOMBOID-like protein 13			LOC105352549	XP_011468293.1	rhomboid protein 2;	-0.637	0.0293
FvH4_6g37840.1	XP_004304494.1	gene00571	XM_004304446.2	HVA22-like protein f			LOC101307609	XP_004304494.1	HVA22-like protein f;	-0.636	0.0976
FvH4_3g12060.1	XP_011460464.1	gene20059	XM_011462162.1	protein OSB3, chloroplastic/mitochondrial-like			LOC101298499	XP_011460464.1	protein OSB3, chloroplastic/mitochondrial-like isoform X1; protein OSB3, chloroplastic/mitochondrial-like isoform X2;	-0.636	0.0284
FvH4_1g11840.1	XP_004287816.1	gene14613	XM_004287768.2	ribosome quality control complex subunit 2			LOC101300758	XP_004287816.1	troponin I-like isoform X1; glutamic acid-rich protein-like isoform X2; uncharacterized protein LOC101300758 isoform X3;	-0.635	0.0534
FvH4_2g09080.1	XP_004289666.1	gene25264	XM_004289618.2	syntaxin-112-like			LOC101297594	XP_004289666.1	syntaxin-112-like;	-0.635	0.112
FvH4_6g17000.1	XP_004290715.1	gene13011	XR_907516.1	---NA---			LOC101307949	XP_004290715.1	rho GTPase-activating protein 2-like;	-0.635	0.0691
FvH4_3g40250.1	XP_004294740.1	gene28133	XM_004294692.2	putative GTP-binding protein, ribosome biogenesis, YsxC			LOC101299362	XP_004294740.1	uncharacterized protein LOC101299362;	-0.635	0.0219
FvH4_7g18040.1	XP_004308268.1	gene18589	XM_004308220.2	putative transcription factor NAM family			LOC101305315	XP_004308268.1	NAC domain-containing protein 74-like;	-0.635	0.206
FvH4_2g27750.1	XP_011458814.1	gene11257	XM_011460512.1	protein translocase subunit SECA2, chloroplastic isoform X1			LOC101307756	XP_011458814.1	protein translocase subunit SECA2, chloroplastic;	-0.635	0.0363
FvH4_2g40710.1	XP_004291935.1	gene15045	XM_004291887.2	nucleobase-ascorbate transporter 3			LOC101291495	XP_004291935.1	nucleobase-ascorbate transporter 3;	-0.634	0.00248
FvH4_4g18230.1	XP_004296842.1	gene06807	XM_004296794.2	pentatricopeptide repeat-containing protein At3g06920			LOC101310018	XP_004296842.1	pentatricopeptide repeat-containing protein At3g06920 isoform X2; pentatricopeptide repeat-containing protein At3g06920 isoform X1;	-0.634	0.0217
FvH4_5g01640.1	XP_011463816.1		XM_011465514.1	cytochrome P450 87A3			LOC101292599	XP_011463816.1	cytochrome P450 87A3-like;	-0.634	0.298
FvH4_1g05440.1	XP_004301548.1	gene11840	XM_004301500.2	Serine/arginine repetitive matrix protein 1			LOC101301592	XP_004301548.1	uncharacterized protein LOC101301592;	-0.633	0.092
FvH4_6g53050.1	XP_004305921.1	gene25928	XM_004305873.2	sister chromatid cohesion 1 protein 2-like			LOC101295360	XP_004305921.1	sister chromatid cohesion 1 protein 2-like isoform X1; sister chromatid cohesion 1 protein 2-like isoform X2;	-0.633	0.0138
FvH4_7g27740.1	XP_004307804.1	gene21247	XM_004307756.2	monocopper oxidase-like protein SKS1			LOC101302498	XP_004307804.1	monocopper oxidase-like protein SKS1;	-0.633	0.0342
FvH4_7g27730.1	XP_004307804.1	gene21247	XM_004307756.2	monocopper oxidase-like protein SKS1			LOC101302498	XP_004307804.1	monocopper oxidase-like protein SKS1;	-0.633	0.0342
FvH4_2g27720.1	XP_011458819.1	gene11252	XM_004292670.2	TMV resistance protein N-like isoform X1			LOC101307461	XP_011458819.1	TMV resistance protein N-like isoform X1; TMV resistance protein N-like isoform X1; TMV resistance protein N-like isoform X1; TMV resistance protein N-like isoform X1; TMV resistance protein N-like isoform X2; TMV resistance protein N-like isoform X3;	-0.633	0.00335
FvH4_5g31480.1	XP_011466604.1		XM_011468299.1	licodione synthase-like isoform X2			LOC101297174	XP_011466604.1	licodione synthase-like isoform X1; licodione synthase-like isoform X2; licodione synthase-like isoform X2; licodione synthase-like isoform X2; licodione synthase-like isoform X2;	-0.633	0.0803
FvH4_6g14550.1	XP_011466604.1	gene18192	XM_004305171.2	licodione synthase-like			LOC101297174	XP_011466604.1	licodione synthase-like isoform X1; licodione synthase-like isoform X2; licodione synthase-like isoform X2; licodione synthase-like isoform X2; licodione synthase-like isoform X2;	-0.633	0.0803
FvH4_4g03920.1	XP_004297831.2	gene11496	XM_004297783.2	putative nucleotide-binding alpha-beta plait domain-containing protein			LOC101296092	XP_004297831.2	uncharacterized protein LOC101296092;	-0.632	0.039
FvH4_2g03270.1	XP_011463354.1	gene25364	XR_903982.1	probable LRR receptor-like serine/threonine-protein kinase At1g51880			LOC101300533	XP_011463354.1	LOW QUALITY PROTEIN: probable LRR receptor-like serine/threonine-protein kinase At1g05700;	-0.632	0.0252
FvH4_6g32700.1	XP_011463354.1	gene22907	lcl|NW_004440460.1:LOC101300246	probable LRR receptor-like serine/threonine-protein kinase At1g05700			LOC101300533	XP_011463354.1	LOW QUALITY PROTEIN: probable LRR receptor-like serine/threonine-protein kinase At1g05700;	-0.632	0.0252
FvH4_6g32690.1	XP_011463354.1	gene22907	XM_011465052.1	putative transferase, protein kinase RLK-Pelle-LRR-I-1 family			LOC101300533	XP_011463354.1	LOW QUALITY PROTEIN: probable LRR receptor-like serine/threonine-protein kinase At1g05700;	-0.632	0.0252
FvH4_3g21300.1	XP_011463354.1	gene25031		probable LRR receptor-like serine/threonine-protein kinase At1g05700			LOC101300533	XP_011463354.1	LOW QUALITY PROTEIN: probable LRR receptor-like serine/threonine-protein kinase At1g05700;	-0.632	0.0252
FvH4_3g21280.1	XP_011463354.1	gene25033	XM_011462349.1	probable LRR receptor-like serine/threonine-protein kinase At1g05700			LOC101300533	XP_011463354.1	LOW QUALITY PROTEIN: probable LRR receptor-like serine/threonine-protein kinase At1g05700;	-0.632	0.0252
FvH4_7g03630.1	XP_011469346.1	gene14192	XM_011471044.1	protein unc-13 homolog			LOC101297291	XP_011469346.1	uncharacterized protein LOC101297291;	-0.632	0.00338
FvH4_1g16500.1	XP_004288005.1	gene23860	XM_004287957.2	probable beta-1,4-xylosyltransferase IRX14			LOC101310451	XP_004288005.1	probable beta-1,4-xylosyltransferase IRX14;	-0.631	0.00169
FvH4_2g04420.1	XP_004292098.1	gene22742	XR_183898.2	G2/mitotic-specific cyclin S13-7-like			LOC101300791	XP_004292098.1	G2/mitotic-specific cyclin S13-7-like isoform X1; G2/mitotic-specific cyclin S13-7-like isoform X2;	-0.631	0.0253
FvH4_2g04860.1	XP_004292098.1	gene22850	XR_903957.1	cyclin B homolog			LOC101300791	XP_004292098.1	G2/mitotic-specific cyclin S13-7-like isoform X1; G2/mitotic-specific cyclin S13-7-like isoform X2;	-0.631	0.0253
FvH4_6g49960.1	XP_004296558.1	gene28334	XM_004296510.2	protein NRT1/ PTR FAMILY 5.8-like			LOC101290750	XP_004296558.1	protein NRT1/ PTR FAMILY 5.8-like;	-0.631	0.185
FvH4_4g26200.1	XP_004300934.1	gene03615	XM_004300886.2	tetratricopeptide repeat protein 5-like			LOC101305950	XP_004300934.1	tetratricopeptide repeat protein 5-like;	-0.631	0.00348
FvH4_2g04990.1	XP_011457817.1	gene22742	XM_011459515.1	G2/mitotic-specific cyclin S13-7-like			LOC101300791	XP_011457817.1	G2/mitotic-specific cyclin S13-7-like isoform X1; G2/mitotic-specific cyclin S13-7-like isoform X2;	-0.631	0.0253
FvH4_4g14930.1	XP_011457939.1	gene34077	XM_011459637.1	protein MCM10 homolog			LOC101307960	XP_011457939.1	protein MCM10 homolog;	-0.631	0.026
FvH4_7g18430.1	XP_011457939.1	gene23432	XM_004302552.2	---NA---			LOC101307960	XP_011457939.1	protein MCM10 homolog;	-0.631	0.026
FvH4_5g37420.1	XP_011457939.1		XR_185430.2	protein MCM10 homolog			LOC101307960	XP_011457939.1	protein MCM10 homolog;	-0.631	0.026
FvH4_3g06660.1	XP_011457939.1	gene07652	XR_185430.2	protein MCM10 homolog			LOC101307960	XP_011457939.1	protein MCM10 homolog;	-0.631	0.026
FvH4_2g23470.1	XP_011457939.1	gene02958	XM_011459637.1	protein MCM10 homolog			LOC101307960	XP_011457939.1	protein MCM10 homolog;	-0.631	0.026
FvH4_2g01260.1	XP_011457939.1	gene07652	XM_011459637.1	protein MCM10 homolog			LOC101307960	XP_011457939.1	protein MCM10 homolog;	-0.631	0.026
FvH4_2g00820.1	XP_011457939.1	gene30629	XR_906496.1	protein MCM10 homolog			LOC101307960	XP_011457939.1	protein MCM10 homolog;	-0.631	0.026
FvH4_1g02330.1	XP_011457939.1	gene02958	XM_011459637.1	protein MCM10 homolog			LOC101307960	XP_011457939.1	protein MCM10 homolog;	-0.631	0.026
FvH4_7g17270.1	XP_011457939.1	gene34077	XM_011459637.1	protein MCM10 homolog			LOC101307960	XP_011457939.1	protein MCM10 homolog;	-0.631	0.026
FvH4_1g13320.1	XP_004287899.1	gene14773	XM_004287851.2	protein AE7-like 1			LOC101301718	XP_004287899.1	MIP18 family protein At1g68310;	-0.63	0.0292
FvH4_6g16860.1	XP_004306267.2	gene09801	XM_004306219.2	pentatricopeptide repeat-containing protein At2g33680-like			LOC101294207	XP_004306267.2	pentatricopeptide repeat-containing protein At5g27110-like;	-0.63	0.198
FvH4_3g23090.1	XP_004306267.2	gene03403		hypothetical protein RchiOBHm_Chr6g0258361			LOC101294207	XP_004306267.2	pentatricopeptide repeat-containing protein At5g27110-like;	-0.63	0.198
FvH4_4g03900.1	XP_011462278.1	gene11492	XM_011463976.1	serine/threonine-protein kinase Aurora-3			LOC101295803	XP_011462278.1	serine/threonine-protein kinase Aurora-3-like; serine/threonine-protein kinase Aurora-3-like;	-0.63	0.159
FvH4_1g00680.1	XP_004288724.2	gene10110	XM_004288676.2	pentatricopeptide repeat-containing protein At4g30700			LOC101292455	XP_004288724.2	pentatricopeptide repeat-containing protein At4g30700;	-0.629	0.0814
FvH4_6g27400.1	XP_004303183.1	gene15672	XM_004303135.2	protein LIGHT-DEPENDENT SHORT HYPOCOTYLS 10			LOC101307414	XP_004303183.1	protein LIGHT-DEPENDENT SHORT HYPOCOTYLS 10-like;	-0.629	0.176
FvH4_5g16400.1	XP_004299589.2		XM_004299541.2	ribosomal RNA small subunit methyltransferase G			LOC101300625	XP_004299589.2	uncharacterized protein LOC101300625;	-0.628	0.134
FvH4_7g18140.1	XP_011462298.1	gene23398	XM_011472278.1	sphingolipid C9-methyltransferase 2 isoform X3			LOC101309817	XP_011462298.1	uncharacterized protein LOC101309817; uncharacterized protein LOC101309817;	-0.628	0.0293
FvH4_4g04310.1	XP_011462298.1	gene11546	XM_004296349.2	putative cyclopropane-fatty-acyl-phospholipid synthase			LOC101309817	XP_011462298.1	uncharacterized protein LOC101309817; uncharacterized protein LOC101309817;	-0.628	0.0293
FvH4_7g18110.1	XP_011462298.1	gene23398	XM_011472278.1	sphingolipid C9-methyltransferase 2 isoform X3			LOC101309817	XP_011462298.1	uncharacterized protein LOC101309817; uncharacterized protein LOC101309817;	-0.628	0.0293
FvH4_4g36310.1	XP_011463481.1	gene00874	XM_004298583.2	putative pentatricopeptide repeat-containing protein At2g02150			LOC101297242	XP_011463481.1	putative pentatricopeptide repeat-containing protein At2g02150; putative pentatricopeptide repeat-containing protein At2g02150;	-0.628	0.0587
FvH4_6g38790.1	XP_011467611.1	gene28767	XM_011469309.1	nuclear pore complex protein NUP205			LOC101295739	XP_011467611.1	nuclear pore complex protein NUP205-like;	-0.628	0.0298
FvH4_1g27410.1	XP_004289566.2	gene31666	XM_004289518.2	sucrose synthase 7-like isoform X1			LOC101299138	XP_004289566.2	sucrose synthase 7;	-0.627	0.0179
FvH4_1g27400.1	XP_004289566.2	gene31666	XM_004289518.2	sucrose synthase 5-like			LOC101299138	XP_004289566.2	sucrose synthase 7;	-0.627	0.0179
FvH4_2g38660.1	XP_004291373.1	gene08502	XM_004291325.2	L10-interacting MYB domain-containing protein-like			LOC101310774	XP_004291373.1	uncharacterized protein LOC101310774;	-0.627	0.00598
FvH4_4g11840.1	XP_004296705.1	gene22476	XM_004296657.2	protein CMSS1			LOC101313501	XP_004296705.1	protein CMSS1;	-0.627	0.00685
FvH4_4g01370.1	XP_004297975.1	gene29018	XM_004297927.1	F-box protein At5g07610-like			LOC101303699	XP_004297975.1	F-box protein At5g07610-like;	-0.627	0.198
FvH4_4g01480.1	XP_004297975.1	gene28912	XM_004296536.2	F-box protein At5g07610-like			LOC101303699	XP_004297975.1	F-box protein At5g07610-like;	-0.627	0.198
FvH4_5g25390.1	XP_004299479.1			protein argonaute 1-like			LOC101291825	XP_004299479.1	protein argonaute 1-like;	-0.627	0.00715
FvH4_5g18160.1	XP_004299479.1		XM_004299431.2	protein argonaute 1-like			LOC101291825	XP_004299479.1	protein argonaute 1-like;	-0.627	0.00715
FvH4_1g13570.1	XP_004301903.2	gene12922	XM_004301855.2	RRP12-like protein			LOC101292612	XP_004301903.2	uncharacterized protein LOC101292612;	-0.627	0.167
FvH4_1g13610.1	XP_004301903.2	gene29574	XM_004301855.2	RRP12-like protein			LOC101292612	XP_004301903.2	uncharacterized protein LOC101292612;	-0.627	0.167
FvH4_3g44670.1	XP_011461661.1	gene24741	XM_011463359.1	probable disease resistance protein At4g27220			LOC101294049	XP_011461661.1	probable disease resistance protein At4g27220;	-0.627	0.00253
FvH4_1g21140.1	XP_004289319.1	gene16341	XM_004289271.2	inactive TPR repeat-containing thioredoxin TTL3			LOC101306471	XP_004289319.1	inactive TPR repeat-containing thioredoxin TTL3;	-0.626	0.107
FvH4_2g26400.1	XP_004292680.2	gene11122	XM_004292632.2	pathogenesis-related protein 5			LOC101295598	XP_004292680.2	pathogenesis-related protein 5;	-0.626	0.0529
FvH4_3g11010.1	XP_004293693.2	gene20166	XM_004293645.2	berberine bridge enzyme-like 8			LOC101294830	XP_004293693.2	reticuline oxidase-like protein;	-0.626	0.0509
FvH4_2g40170.1	XP_004291900.1	gene15105	XM_004291852.2	protein BRASSINAZOLE-RESISTANT 1			LOC101306300	XP_004291900.1	protein BRASSINAZOLE-RESISTANT 1;	-0.625	0.0153
FvH4_4g16170.1	XP_004297111.1	gene20400	XM_004297063.2	protein MARD1-like			LOC101295037	XP_004297111.1	uncharacterized protein LOC101295037;	-0.625	0.199
FvH4_5g16900.1	XP_011464509.1		XM_004301220.2	putative disease resistance protein RGA3			LOC101298520	XP_011464509.1	putative disease resistance protein RGA3; putative disease resistance protein RGA3;	-0.625	0.0613
FvH4_3g32220.1	XP_004291575.1	gene21568	XM_004291527.2	Senescence regulator			LOC101299444	XP_004291575.1	uncharacterized protein LOC101299444;	-0.624	0.0493
FvH4_1g14880.1	XP_004300556.1	gene29424	XM_004300508.2	probable esterase PIR7A			LOC101306924	XP_004300556.1	salicylic acid-binding protein 2;	-0.624	0.143
FvH4_1g14920.1	XP_004300556.1	gene29396	XM_004300508.2	probable esterase PIR7A			LOC101306924	XP_004300556.1	salicylic acid-binding protein 2;	-0.624	0.143
FvH4_7g26450.1	XP_004307760.2	gene21406	XM_004307712.2	putative nucleotide-diphospho-sugar transferase			LOC101313647	XP_004307760.2	uncharacterized protein At1g28695-like;	-0.624	0.194
FvH4_4g09620.1	XP_011462262.1	gene24360	XR_185509.2	---NA---			LOC105350921	XP_011462262.1	uncharacterized protein LOC105350921 isoform X1; uncharacterized protein LOC105350921 isoform X2;	-0.624	0.0511
FvH4_5g28540.1	XP_011462262.1		XR_906473.1	PREDICTED: uncharacterized protein LOC105350921 isoform X1			LOC105350921	XP_011462262.1	uncharacterized protein LOC105350921 isoform X1; uncharacterized protein LOC105350921 isoform X2;	-0.624	0.0511
FvH4_6g37940.1	XP_011462263.1	gene28646	XR_185005.2	---NA---			LOC105350921	XP_011462263.1	uncharacterized protein LOC105350921 isoform X1; uncharacterized protein LOC105350921 isoform X2;	-0.624	0.0511
FvH4_4g16500.1	XP_011462665.1	gene06677	XM_011464362.1	pentatricopeptide repeat-containing protein At3g26540			LOC101296859	XP_011462665.1	pentatricopeptide repeat-containing protein At3g26540; pentatricopeptide repeat-containing protein At3g26540; pentatricopeptide repeat-containing protein At3g26540;	-0.624	0.122
FvH4_1g21770.1	XP_011466104.1	gene31709	XM_011467802.1	NADPH-dependent 1-acyldihydroxyacetone phosphate reductase			LOC101302847	XP_011466104.1	NADPH-dependent 1-acyldihydroxyacetone phosphatereductase;	-0.624	0.00806
FvH4_3g16190.1	XP_004295704.2	gene10373	XM_004295656.2	serine/threonine-protein kinase WAG1			LOC101306902	XP_004295704.2	serine/threonine-protein kinase WAG1;	-0.623	0.0897
FvH4_5g31870.1	XP_011464755.1		XM_011466453.1	PREDICTED: uncharacterized protein LOC101311100			LOC101311100	XP_011464755.1	uncharacterized protein LOC101311100;	-0.623	0.0241
FvH4_5g35280.1	XP_004287559.1		XM_004287511.2	beta-galactosidase			LOC101298058	XP_004287559.1	beta-galactosidase isoform X5; beta-galactosidase isoform X1; beta-galactosidase isoform X2; beta-galactosidase isoform X3; beta-galactosidase isoform X3; beta-galactosidase isoform X4;	-0.622	0.104
FvH4_6g25870.1	XP_004287559.1	gene34947	XR_906891.1	putative beta-galactosidase			LOC101298058	XP_004287559.1	beta-galactosidase isoform X5; beta-galactosidase isoform X1; beta-galactosidase isoform X2; beta-galactosidase isoform X3; beta-galactosidase isoform X3; beta-galactosidase isoform X4;	-0.622	0.104
FvH4_1g07410.1	XP_004287560.2	gene12627	XM_011461731.1	beta-galactosidase isoform X1			LOC101298058	XP_004287560.2	beta-galactosidase isoform X5; beta-galactosidase isoform X1; beta-galactosidase isoform X2; beta-galactosidase isoform X3; beta-galactosidase isoform X3; beta-galactosidase isoform X4;	-0.622	0.104
FvH4_7g01440.1	XP_004287560.2	gene12627	XR_907950.1	beta-galactosidase-like isoform X1			LOC101298058	XP_004287560.2	beta-galactosidase isoform X5; beta-galactosidase isoform X1; beta-galactosidase isoform X2; beta-galactosidase isoform X3; beta-galactosidase isoform X3; beta-galactosidase isoform X4;	-0.622	0.104
FvH4_3g12270.1	XP_004293756.2	gene20039	XM_004293708.2	pentatricopeptide repeat-containing protein At4g19890			LOC101313583	XP_004293756.2	pentatricopeptide repeat-containing protein At4g19890;	-0.622	0.13
FvH4_6g29550.1	XP_004303293.1	gene15725	XM_004303245.2	E3 ubiquitin-protein ligase KEG-like			LOC101293020	XP_004303293.1	E3 ubiquitin-protein ligase KEG-like;	-0.622	0.0171
FvH4_4g10980.1	XP_011460037.1	gene21656	XR_906838.1	beta-galactosidase-like isoform X1			LOC101298058	XP_011460037.1	beta-galactosidase isoform X5; beta-galactosidase isoform X1; beta-galactosidase isoform X2; beta-galactosidase isoform X3; beta-galactosidase isoform X3; beta-galactosidase isoform X4;	-0.622	0.104
FvH4_2g09980.1	XP_011458267.1	gene01613	XM_011459965.1	pentatricopeptide repeat-containing protein At2g17210			LOC101300315	XP_011458267.1	pentatricopeptide repeat-containing protein At2g17210; pentatricopeptide repeat-containing protein At2g17210; pentatricopeptide repeat-containing protein At2g17210;	-0.621	0.134
FvH4_3g04050.1	XP_011460293.1	gene30695	XM_011461991.1	anaphase-promoting complex subunit 4			LOC101308844	XP_011460293.1	anaphase-promoting complex subunit 4;	-0.621	0.0383
FvH4_6g05040.1	XP_011466338.1	gene22345	XM_011468036.1	sugar transporter ERD6-like 3 isoform X2			LOC105352062	XP_011466338.1	sugar transporter ERD6-like 3 isoform X1; sugar transporter ERD6-like 3 isoform X1; sugar transporter ERD6-like 3 isoform X2; sugar transporter ERD6-like 3 isoform X3; sugar transporter ERD6-like 3 isoform X4;	-0.62	0.209
FvH4_5g08960.1	XP_004297514.1		XM_004297466.2	membrane-anchored ubiquitin-fold protein 3			LOC101293774	XP_004297514.1	membrane-anchored ubiquitin-fold protein 3-like;	-0.619	0.00708
FvH4_2g24350.1	XP_004290703.1	gene27754	XM_011460336.1	LEC14B protein isoform X1			LOC101304242	XP_004290703.1	LEC14B protein isoform X1; LEC14B protein isoform X2; LEC14B protein isoform X3;	-0.618	0.0121
FvH4_3g17540.1	XP_004295678.1	gene27355	XM_004295630.2	protein Jade-1			LOC101297336	XP_004295678.1	protein Jade-1-like;	-0.618	0.096
FvH4_6g24000.1	XP_011468030.1	gene02485	XM_011469728.1	protein PATRONUS 1-like			LOC101294291	XP_011468030.1	uncharacterized protein LOC101294291 isoform X1; uncharacterized protein LOC101294291 isoform X2;	-0.618	0.148
FvH4_4g28600.1	XP_004297171.1	gene04492	XR_905720.1	choline/ethanolaminephosphotransferase 1			LOC101315330	XP_004297171.1	choline/ethanolaminephosphotransferase 1;	-0.617	0.00354
FvH4_5g38400.1	XP_011465539.1		XM_011467237.1	cyclin-T1-3-like			LOC101307407	XP_011465539.1	cyclin-T1-3-like;	-0.617	0.0283
FvH4_1g09060.1	XP_004296439.1	gene12540		---NA---			LOC101302823	XP_004296439.1	protein argonaute 16-like isoform X2; protein argonaute 16-like isoform X1;	-0.616	0.01
FvH4_6g42020.1	XP_004296439.1	gene01155		protein argonaute 16			LOC101302823	XP_004296439.1	protein argonaute 16-like isoform X2; protein argonaute 16-like isoform X1;	-0.616	0.01
FvH4_6g09680.1	XP_011461466.1	gene13559		F-box/LRR-repeat protein At3g48880-like			LOC105350617	XP_011461466.1	F-box/LRR-repeat protein At3g48880-like;	-0.615	0.08
FvH4_3g09690.1	XP_011461466.1	gene00120	XM_004293559.2	F-box/LRR-repeat protein At3g48880-like			LOC105350617	XP_011461466.1	F-box/LRR-repeat protein At3g48880-like;	-0.615	0.08
FvH4_6g09690.1	XP_011461466.1	gene13557		F-box/LRR-repeat protein At3g48880-like			LOC105350617	XP_011461466.1	F-box/LRR-repeat protein At3g48880-like;	-0.615	0.08
FvH4_3g38380.1	XP_011461466.1	gene07874	XM_011463668.1	F-box/LRR-repeat protein At3g48880-like			LOC105350617	XP_011461466.1	F-box/LRR-repeat protein At3g48880-like;	-0.615	0.08
FvH4_3g39340.1	XP_011461466.1	gene28223	XM_011463164.1	F-box/LRR-repeat protein At3g48880-like			LOC105350617	XP_011461466.1	F-box/LRR-repeat protein At3g48880-like;	-0.615	0.08
FvH4_2g23280.1	XP_004290612.1	gene20309	XM_004290564.2	flocculation FLO11-like protein			LOC101301058	XP_004290612.1	uncharacterized protein LOC101301058;	-0.614	0.014
FvH4_3g40200.1	XP_004294745.2	gene28137	XM_004294697.2	LOB domain-containing protein 15-like			LOC101300801	XP_004294745.2	LOB domain-containing protein 15-like;	-0.614	0.068
FvH4_6g32900.1	XP_004294745.2	gene23121	XM_004294697.2	LOB domain-containing protein 15-like			LOC101300801	XP_004294745.2	LOB domain-containing protein 15-like;	-0.614	0.068
FvH4_4g29340.1	XP_004297204.1	gene04543	XM_004297156.2	ACT domain-containing protein ACR4-like			LOC101300715	XP_004297204.1	ACT domain-containing protein ACR4;	-0.614	0.0421
FvH4_7g29070.1	XP_004308111.1	gene13312	XM_004308063.2	F-box protein PP2-A13			LOC101300676	XP_004308111.1	F-box protein PP2-A13;	-0.614	0.0126
FvH4_2g28670.1	XP_011466957.1	gene11590	lcl|NW_004440458.1:LOC101303668	phosphoenolpyruvate carboxylase 2			LOC101307132	XP_011466957.1	phosphoenolpyruvate carboxylase 2; phosphoenolpyruvate carboxylase 2;	-0.614	0.0182
FvH4_6g27390.1	XP_011466957.1	gene17665	XM_004303134.2	phosphoenolpyruvate carboxylase 2			LOC101307132	XP_011466957.1	phosphoenolpyruvate carboxylase 2; phosphoenolpyruvate carboxylase 2;	-0.614	0.0182
FvH4_7g23100.1	XP_004307626.1	gene34452	XR_908015.1	putative WIYLD domain-containing protein			LOC101297485	XP_004307626.1	uncharacterized protein LOC101297485 isoform X1; uncharacterized protein LOC101297485 isoform X2;	-0.613	0.149
FvH4_7g24210.1	XP_004307626.1	gene20939	XM_004307578.2	putative WIYLD domain-containing protein			LOC101297485	XP_004307626.1	uncharacterized protein LOC101297485 isoform X1; uncharacterized protein LOC101297485 isoform X2;	-0.613	0.149
FvH4_5g30720.1	XP_011465882.1		XM_011467580.1	laccase-14			LOC101298329	XP_011465882.1	LOW QUALITY PROTEIN: laccase-14-like;	-0.613	0.0834
FvH4_5g31210.1	XP_011465882.1		XM_011467297.1	histone-lysine N-methyltransferase, H3 lysine-9 specific SUVH6-like			LOC101298329	XP_011465882.1	LOW QUALITY PROTEIN: laccase-14-like;	-0.613	0.0834
FvH4_5g30730.1	XP_011465882.1		XM_011467580.1	laccase-14			LOC101298329	XP_011465882.1	LOW QUALITY PROTEIN: laccase-14-like;	-0.613	0.0834
FvH4_4g13210.1	XP_004297004.2	gene06576	XM_004296956.2	probable xyloglucan galactosyltransferase GT14			LOC101310209	XP_004297004.2	xyloglucan galactosyltransferase KATAMARI1 homolog;	-0.612	0.0981
FvH4_7g08780.1	XP_004307268.1	gene03071	XM_004307220.2	protein TRIGALACTOSYLDIACYLGLYCEROL 4, chloroplastic			LOC101308507	XP_004307268.1	protein TRIGALACTOSYLDIACYLGLYCEROL 4, chloroplastic;	-0.612	0.036
FvH4_4g14710.1	XP_004290949.1	gene05929	XR_905628.1	putative armadillo-like helical, clathrin, heavy chain			LOC101306585	XP_004290949.1	uncharacterized protein LOC101306585;	-0.611	0.0761
FvH4_5g20120.1	XP_004290949.1		XM_011466929.1	---NA---			LOC101306585	XP_004290949.1	uncharacterized protein LOC101306585;	-0.611	0.0761
FvH4_2g33380.1	XP_004290949.1	gene02542	XM_004290901.2	Clathrin, heavy chain			LOC101306585	XP_004290949.1	uncharacterized protein LOC101306585;	-0.611	0.0761
FvH4_6g30290.1	XP_004305323.1	gene05867	XM_004305275.2	zinc finger CCCH domain-containing protein 28-like			LOC101305201	XP_004305323.1	zinc finger CCCH domain-containing protein 39-like isoform X2; zinc finger CCCH domain-containing protein 39-like isoform X1;	-0.611	0.12
FvH4_2g14920.1	XP_011465977.1	gene00922		---NA---			LOC101310134	XP_011465977.1	F-box protein At5g03970; F-box protein At5g03970; F-box protein At5g03970;	-0.611	0.0153
FvH4_6g02440.1	XP_011465977.1	gene16602	XM_011467674.1	F-box protein At5g03970			LOC101310134	XP_011465977.1	F-box protein At5g03970; F-box protein At5g03970; F-box protein At5g03970;	-0.611	0.0153
FvH4_6g27770.1	XP_011466976.1	gene15860	XM_011468673.1	pentatricopeptide repeat-containing protein At2g41080			LOC101302095	XP_011466976.1	pentatricopeptide repeat-containing protein At2g41080; pentatricopeptide repeat-containing protein At2g41080;	-0.61	0.0402
FvH4_2g39300.1	XP_004291840.1	gene15198	XM_004291792.2	Glycosyl transferase			LOC101312987	XP_004291840.1	uncharacterized protein LOC101312987;	-0.609	0.0765
FvH4_3g40930.1	XP_011461381.1	gene28054	XM_004295958.2	putative B3 domain-containing protein At5g58280			LOC101298877	XP_011461381.1	putative B3 domain-containing protein At5g58280; putative B3 domain-containing protein At5g58280;	-0.609	0.142
FvH4_2g21620.1	XP_011457994.1	gene08070	XM_011459692.1	dehydrodolichyl diphosphate synthase 6-like			LOC101307740	XP_011457994.1	dehydrodolichyl diphosphate synthase 6-like;	-0.608	0.0387
FvH4_6g38830.1	XP_011467616.1	gene28770	XM_011469312.1	regulatory protein NPR3-like			LOC101291645	XP_011467616.1	regulatory protein NPR3-like; regulatory protein NPR3-like; regulatory protein NPR3-like; regulatory protein NPR3-like; regulatory protein NPR3-like;	-0.608	0.00523
FvH4_2g05880.1	XP_004294798.1	gene28248	XM_004294750.2	protein DJ-1 homolog C			LOC101291703	XP_004294798.1	protein DJ-1 homolog C;	-0.607	0.0803
FvH4_3g41770.1	XP_004294884.1	gene01449	XM_004294836.2	hydroxyacylglutathione hydrolase 2, mitochondrial-like			LOC101293861	XP_004294884.1	hydroxyacylglutathione hydrolase 2, mitochondrial-like;	-0.607	0.0035
FvH4_5g00020.1	XP_004298643.1		XM_004298595.2	scarecrow-like protein 22			LOC101309831	XP_004298643.1	scarecrow-like protein 6;	-0.607	0.00953
FvH4_7g23380.1	XP_004307575.1	gene20851	XM_004307527.2	mannose-1-phosphate guanylyltransferase 1			LOC101307053	XP_004307575.1	mannose-1-phosphate guanylyltransferase 1; mannose-1-phosphate guanylyltransferase 1;	-0.607	0.0352
FvH4_4g13050.1	XP_011464827.1	gene06595	lcl|NW_004440460.1:LOC105351086	serine/threonine-protein kinase SRK2A			LOC101302558	XP_011464827.1	serine/threonine-protein kinase SRK2A;	-0.607	0.00635
FvH4_5g28850.1	XP_011464827.1		XM_011466525.1	serine/threonine-protein kinase SRK2A			LOC101302558	XP_011464827.1	serine/threonine-protein kinase SRK2A;	-0.607	0.00635
FvH4_7g01420.1	XP_011469502.1	gene29467	XR_907949.1	pentatricopeptide repeat-containing protein At3g53170			LOC101309686	XP_011469502.1	pentatricopeptide repeat-containing protein At3g53170;	-0.607	0.0492
FvH4_5g30350.1	XP_004307375.1			putative retrotransposon gag domain-containing protein			LOC101292254	XP_004307375.1	probable lysine-specific demethylase ELF6;	-0.606	0.00223
FvH4_5g25730.1	XP_011465033.1		XM_011466731.1	glutamate receptor 3.3			LOC101296572	XP_011465033.1	LOW QUALITY PROTEIN: glutamate receptor 3.3;	-0.606	0.00694
FvH4_1g20970.1	XP_004288209.1	gene16322	XM_004288161.2	pentatricopeptide repeat-containing protein At5g38730			LOC101298744	XP_004288209.1	pentatricopeptide repeat-containing protein At5g38730;	-0.605	0.107
FvH4_7g19520.1	XP_004288209.1	gene23295		---NA---			LOC101298744	XP_004288209.1	pentatricopeptide repeat-containing protein At5g38730;	-0.605	0.107
FvH4_1g02850.1	XP_004288790.1	gene31079	XM_004288742.2	Coactivator CBP, KIX domain containing protein			LOC101293823	XP_004288790.1	uncharacterized protein LOC101293823;	-0.605	0.0716
FvH4_2g08220.1	XP_004289622.1	gene02173	XM_004289574.2	NEDD8-conjugating enzyme Ubc12			LOC101306768	XP_004289622.1	NEDD8-conjugating enzyme Ubc12-like;	-0.605	0.0108
FvH4_3g43650.1	XP_004295236.2	gene34169	XM_004295188.2	probable disease resistance protein At4g27220 isoform X1			LOC101310393	XP_004295236.2	probable disease resistance protein At4g27220;	-0.605	0.0115
FvH4_7g16490.1	XP_004295236.2	gene34684		---NA---			LOC101310393	XP_004295236.2	probable disease resistance protein At4g27220;	-0.605	0.0115
FvH4_3g12300.1	XP_004295485.1	gene20036	XM_004295437.2	putative development/cell death domain-containing protein			LOC101299944	XP_004295485.1	uncharacterized protein LOC101299944;	-0.605	0.0282
FvH4_5g15030.1	XP_004301150.2		XM_004301102.2	pentatricopeptide repeat-containing protein At1g74600, chloroplastic			LOC101310032	XP_004301150.2	pentatricopeptide repeat-containing protein At1g74600, chloroplastic;	-0.605	0.0956
FvH4_6g17520.1	XP_004305370.1	gene30104	XM_004305322.2	probable 3-deoxy-D-manno-octulosonic acid transferase, mitochondrial isoform X1			LOC101297278	XP_004305370.1	probable 3-deoxy-D-manno-octulosonic acid transferase, mitochondrial isoform X3; probable 3-deoxy-D-manno-octulosonic acid transferase, mitochondrial isoform X1; probable 3-deoxy-D-manno-octulosonic acid transferase, mitochondrial isoform X2;	-0.605	0.0498
FvH4_4g10070.1	XP_011458169.1	gene24393	XR_908288.1	---NA---			LOC101314810	XP_011458169.1	B-cell receptor-associated protein 31; B-cell receptor-associated protein 31;	-0.605	0.0272
FvH4_3g02730.1	XP_011459944.1	gene19542	XM_011461643.1	probable UDP-3-O-acylglucosamine N-acyltransferase 2, mitochondrial			LOC101315130	XP_011459944.1	probable UDP-3-O-acylglucosamine N-acyltransferase 2, mitochondrial isoform X1; probable UDP-3-O-acylglucosamine N-acyltransferase 2, mitochondrial isoform X1; probable UDP-3-O-acylglucosamine N-acyltransferase 2, mitochondrial isoform X2;	-0.605	0.117
FvH4_3g02750.1	XP_011459944.1	gene19542	XM_011461642.1	probable UDP-3-O-acylglucosamine N-acyltransferase 2, mitochondrial			LOC101315130	XP_011459944.1	probable UDP-3-O-acylglucosamine N-acyltransferase 2, mitochondrial isoform X1; probable UDP-3-O-acylglucosamine N-acyltransferase 2, mitochondrial isoform X1; probable UDP-3-O-acylglucosamine N-acyltransferase 2, mitochondrial isoform X2;	-0.605	0.117
FvH4_1g05790.1	XP_004287456.2	gene11879	XM_004287408.2	probable glycosyltransferase At3g07620			LOC101290889	XP_004287456.2	probable glycosyltransferase At3g07620;	-0.604	0.00893
FvH4_6g42030.1	XP_004304077.1	gene01156	XM_004304029.2	probable sphingolipid transporter spinster homolog 2			LOC101298045	XP_004304077.1	probable sphingolipid transporter spinster homolog 2;	-0.604	0.0285
FvH4_5g16470.1	XP_004299585.1		XM_004299537.2	calmodulin-binding protein 60 A			LOC101299477	XP_004299585.1	uncharacterized protein LOC101299477 isoform X1; uncharacterized protein LOC101299477 isoform X2;	-0.603	0.0134
FvH4_7g19530.1	XP_004309218.1	gene23296		leucine-rich repeat receptor protein kinase EMS1			LOC101294416	XP_004309218.1	leucine-rich repeat receptor protein kinase EXS;	-0.603	0.0888
FvH4_7g29180.1	XP_004309218.1	gene13302	XM_004309170.2	leucine-rich repeat receptor protein kinase EMS1			LOC101294416	XP_004309218.1	leucine-rich repeat receptor protein kinase EXS;	-0.603	0.0888
FvH4_3g16510.1	XP_011460739.1	gene02362	XM_011462437.1	tricin synthase 1-like			LOC105350423	XP_011460739.1	tricin synthase 1-like;	-0.603	0.313
FvH4_6g47960.1	XP_011468658.1	gene04427	XM_011469639.1	pentatricopeptide repeat-containing protein At5g15280			LOC105352735	XP_011468658.1	pentatricopeptide repeat-containing protein At5g15280-like;	-0.603	0.0515
FvH4_2g02170.1	XP_011457912.1	gene07371	XM_011459610.1	COBRA-like protein 1			LOC101298679	XP_011457912.1	COBRA-like protein 1;	-0.602	0.105
FvH4_3g23110.1	XP_004295837.1	gene03405	XM_004295789.2	putative B-cell receptor-associated protein 29/31			LOC101305253	XP_004295837.1	uncharacterized protein LOC101305253;	-0.601	0.141
FvH4_3g06490.1	XP_011460385.1	gene24875	XM_011462083.1	transcription factor GTE12			LOC101306502	XP_011460385.1	transcription factor GTE12;	-0.601	0.0176
FvH4_6g09290.1	XP_004302502.1	gene13607	XM_004302454.2	cyclin-dependent protein kinase inhibitor SMR11			LOC101295241	XP_004302502.1	unknown protein 1;	-0.6	0.0468
FvH4_2g05900.1	XP_011461478.1	gene28250	XM_011463176.1	ABSCISIC ACID-INSENSITIVE 5-like protein 7			LOC101291997	XP_011461478.1	bZIP transcription factor TRAB1; bZIP transcription factor TRAB1;	-0.6	0.0142
FvH4_3g16610.1	XP_004294080.1	gene02353	XM_004294032.2	protein SIP5-like			LOC101313193	XP_004294080.1	uncharacterized protein LOC101313193;	-0.599	0.00301
FvH4_4g03210.1	XP_004296607.1	gene01772	XM_004296559.2	actin-related protein 9			LOC101307003	XP_004296607.1	actin-related protein 9;	-0.599	0.00594
FvH4_c1g00410.1	XP_004296607.1	gene33605		orf118 (mitochondrion)			LOC101307003	XP_004296607.1	actin-related protein 9;	-0.599	0.00594
FvH4_4g36790.1	XP_004297748.2	gene00825	XM_004297700.2	MAP3K epsilon protein kinase 1-like			LOC101293678	XP_004297748.2	serine/threonine-protein kinase sepA-like;	-0.598	0.00695
FvH4_3g43470.1	XP_011461902.1	gene20637	XM_004296294.2	pentatricopeptide repeat-containing protein At5g59600-like			LOC101299852	XP_011461902.1	pentatricopeptide repeat-containing protein At5g59600-like; pentatricopeptide repeat-containing protein At5g59600-like;	-0.598	0.189
FvH4_5g18540.1	XP_011464436.1		XM_004299406.2	BRO1 domain containing protein			LOC101309446	XP_011464436.1	uncharacterized protein LOC101309446; uncharacterized protein LOC101309446; uncharacterized protein LOC101309446;	-0.598	0.0105
FvH4_5g18550.1	XP_011464436.1		XM_004299405.2	putative BRO1 domain-containing protein			LOC101309446	XP_011464436.1	uncharacterized protein LOC101309446; uncharacterized protein LOC101309446; uncharacterized protein LOC101309446;	-0.598	0.0105
FvH4_4g36980.1	XP_004297737.1	gene00806	XM_004297689.2	cytochrome P450 86B1-like			LOC101314941	XP_004297737.1	cytochrome P450 86B1;	-0.596	0.199
FvH4_2g07700.1	XP_004308671.2	gene20778	lcl|NW_004440460.1:LOC101294844	PREDICTED: uncharacterized protein LOC101304721			LOC101304721	XP_004308671.2	uncharacterized protein LOC101304721;	-0.596	0.0323
FvH4_7g00940.1	XP_004308671.2	gene34555	lcl|NW_004440459.1:LOC101293284	---NA---			LOC101304721	XP_004308671.2	uncharacterized protein LOC101304721;	-0.596	0.0323
FvH4_5g20110.1	XP_004308671.2		lcl|NW_004440460.1:LOC101294844	PREDICTED: uncharacterized protein LOC101304721			LOC101304721	XP_004308671.2	uncharacterized protein LOC101304721;	-0.596	0.0323
FvH4_3g18820.1	XP_004308671.2	gene10890	lcl|NW_004440460.1:LOC101294844	PREDICTED: uncharacterized protein LOC101304721			LOC101304721	XP_004308671.2	uncharacterized protein LOC101304721;	-0.596	0.0323
FvH4_2g04640.1	XP_004308671.2	gene08041	lcl|NW_004440460.1:LOC101294844	PREDICTED: uncharacterized protein LOC101304721			LOC101304721	XP_004308671.2	uncharacterized protein LOC101304721;	-0.596	0.0323
FvH4_1g28710.1	XP_004308671.2	gene30339	lcl|NW_004440460.1:LOC101294844	PREDICTED: uncharacterized protein LOC101304721			LOC101304721	XP_004308671.2	uncharacterized protein LOC101304721;	-0.596	0.0323
FvH4_1g21390.1	XP_004308671.2	gene26797	lcl|NW_004440460.1:LOC101294844	PREDICTED: uncharacterized protein LOC101304721			LOC101304721	XP_004308671.2	uncharacterized protein LOC101304721;	-0.596	0.0323
FvH4_4g13100.1	XP_004297018.1	gene06589	XM_004296970.2	F-box protein At3g07870-like			LOC101314268	XP_004297018.1	F-box protein At3g07870-like;	-0.595	0.0435
FvH4_6g00120.1	XP_011466086.1	gene21531	XM_004302127.2	gamma-tubulin complex component 2			LOC101293314	XP_011466086.1	gamma-tubulin complex component 2;	-0.595	0.00499
FvH4_3g09500.1	XP_004295634.1	gene11659	XM_004295586.2	pentatricopeptide repeat-containing protein At4g21065			LOC101305835	XP_004295634.1	pentatricopeptide repeat-containing protein At4g21065;	-0.594	0.129
FvH4_4g21950.1	XP_004297002.1	gene22764	XM_004296954.2	probable glycosyltransferase At5g03795			LOC101309629	XP_004297002.1	probable glycosyltransferase At5g03795;	-0.594	0.0061
FvH4_5g31750.1	XP_004299816.1		XM_004299768.2	patellin-3-like			LOC101297732	XP_004299816.1	patellin-3-like isoform X1; patellin-3-like isoform X2;	-0.594	0.0462
FvH4_5g08930.1	XP_004302811.1		XR_904983.1	---NA---			LOC101315162	XP_004302811.1	ABC transporter G family member 20;	-0.594	0.0339
FvH4_6g14770.1	XP_004302811.1	gene18128	XM_004302763.2	ABC transporter G family member 20-like			LOC101315162	XP_004302811.1	ABC transporter G family member 20;	-0.594	0.0339
FvH4_5g00790.1	XP_011463776.1		XM_011465471.1	deoxyribodipyrimidine photo-lyase			LOC105351401	XP_011463776.1	deoxyribodipyrimidine photo-lyase-like isoform X1; deoxyribodipyrimidine photo-lyase-like isoform X2;	-0.594	0.143
FvH4_5g31760.1	XP_011464747.1		XM_011466445.1	patellin-3-like			LOC101297732	XP_011464747.1	patellin-3-like isoform X1; patellin-3-like isoform X2;	-0.594	0.0462
FvH4_6g29210.1	XP_011467046.1	gene15978	XM_011468744.1	putative disease resistance protein RGA3			LOC101315458	XP_011467046.1	putative disease resistance protein RGA3;	-0.594	0.0133
FvH4_2g26290.1	XP_004292675.1	gene11112	XM_004292627.2	F-box protein CPR30-like			LOC101294144	XP_004292675.1	F-box protein CPR30-like;	-0.593	0.054
FvH4_2g26300.1	XP_004292675.1	gene11112		F-box protein CPR30-like			LOC101294144	XP_004292675.1	F-box protein CPR30-like;	-0.593	0.054
FvH4_4g34920.1	XP_004297658.1	gene00690	XM_004297610.2	protein ALTERED XYLOGLUCAN 4			LOC101291234	XP_004297658.1	protein ALTERED XYLOGLUCAN 4;	-0.593	0.0243
FvH4_6g17930.1	XP_004303024.1	gene30150	XM_004302976.2	PAN domain-containing protein At5g03700			LOC101304594	XP_004303024.1	PAN domain-containing protein At5g03700;	-0.593	0.0209
FvH4_2g14890.1	XP_011458559.1	gene00925	XM_011460257.1	transcriptional corepressor SEUSS			LOC101292952	XP_011458559.1	transcriptional corepressor SEUSS;	-0.593	0.00781
FvH4_3g23490.1	XP_004295849.1	gene03473	XM_004295801.2	GDSL esterase/lipase At4g26790-like			LOC101310502	XP_004295849.1	GDSL esterase/lipase At4g26790;	-0.592	0.0808
FvH4_5g12530.1	XP_004301070.1		XM_004301022.2	putative pentatricopeptide repeat-containing protein At1g53330			LOC101310130	XP_004301070.1	putative pentatricopeptide repeat-containing protein At1g53330;	-0.592	0.119
FvH4_2g33900.1	XP_004301070.1	gene07810		---NA---			LOC101310130	XP_004301070.1	putative pentatricopeptide repeat-containing protein At1g53330;	-0.592	0.119
FvH4_2g13690.1	XP_004301070.1	gene26230		---NA---			LOC101310130	XP_004301070.1	putative pentatricopeptide repeat-containing protein At1g53330;	-0.592	0.119
FvH4_c2g00020.1	XP_004302237.1	gene07564	XR_905239.1	protein EFR3 homolog A			LOC101313033	XP_004302237.1	uncharacterized protein LOC101313033 isoform X2; uncharacterized protein LOC101313033 isoform X1;	-0.592	0.00633
FvH4_4g19090.1	XP_004302237.1	gene07564	XR_905214.1	protein EFR3 homolog A			LOC101313033	XP_004302237.1	uncharacterized protein LOC101313033 isoform X2; uncharacterized protein LOC101313033 isoform X1;	-0.592	0.00633
FvH4_3g27310.1	XP_004302237.1	gene07564	XR_905240.1	protein EFR3 homolog A			LOC101313033	XP_004302237.1	uncharacterized protein LOC101313033 isoform X2; uncharacterized protein LOC101313033 isoform X1;	-0.592	0.00633
FvH4_4g02130.1	XP_004302237.1	gene31772	XR_907220.1	uncharacterized protein LOC112193640 isoform X1			LOC101313033	XP_004302237.1	uncharacterized protein LOC101313033 isoform X2; uncharacterized protein LOC101313033 isoform X1;	-0.592	0.00633
FvH4_7g10270.1	XP_004306984.1	gene04883	XM_004306936.2	glycine--tRNA ligase, chloroplastic/mitochondrial 2 isoform X1			LOC101314215	XP_004306984.1	glycine--tRNA ligase 2, chloroplastic/mitochondrial;	-0.592	0.0214
FvH4_5g17800.1	XP_011464465.1		XM_011466163.1	N-alpha-acetyltransferase 40 isoform X2			LOC101297932	XP_011464465.1	N-alpha-acetyltransferase 40 isoform X2; N-alpha-acetyltransferase 40 isoform X1; N-alpha-acetyltransferase 40 isoform X1; N-alpha-acetyltransferase 40 isoform X2; N-alpha-acetyltransferase 40 isoform X3; N-alpha-acetyltransferase 40 isoform X4;	-0.592	0.141
FvH4_c2g00080.1	XP_011466140.1	gene07564	XR_905239.1	protein EFR3 homolog A			LOC101313033	XP_011466140.1	uncharacterized protein LOC101313033 isoform X2; uncharacterized protein LOC101313033 isoform X1;	-0.592	0.00633
FvH4_3g27280.1	XP_011466140.1	gene07564	XR_905239.1	protein EFR3 homolog A			LOC101313033	XP_011466140.1	uncharacterized protein LOC101313033 isoform X2; uncharacterized protein LOC101313033 isoform X1;	-0.592	0.00633
FvH4_2g00560.1	XP_011458230.1	gene31228	XM_011459928.1	pentatricopeptide repeat-containing protein At1g71420			LOC101294239	XP_011458230.1	pentatricopeptide repeat-containing protein At1g71420-like; pentatricopeptide repeat-containing protein At1g71420-like;	-0.591	0.183
FvH4_4g31480.1	XP_011463076.1	gene04755	XM_011464774.1	Pentatricopeptide repeat-containing protein			LOC101306816	XP_011463076.1	uncharacterized protein LOC101306816; uncharacterized protein LOC101306816;	-0.591	0.0406
FvH4_2g30110.1	XP_004292963.1	gene01050	XM_004292915.2	serine/threonine protein phosphatase 2A 57 kDa regulatory subunit B' iota isoform			LOC101313868	XP_004292963.1	serine/threonine protein phosphatase 2A 57 kDa regulatory subunit B' iota isoform;	-0.59	0.0362
FvH4_4g22230.1	XP_004301043.1	gene00203	XM_004300995.2	probable protein S-acyltransferase 6			LOC101298801	XP_004301043.1	probable protein S-acyltransferase 6;	-0.59	0.026
FvH4_3g35460.1	XP_011461250.1	gene14157	XM_011462948.1	THO complex subunit 4A-like			LOC101296073	XP_011461250.1	THO complex subunit 4A;	-0.59	0.0175
FvH4_3g28740.1	XP_004291780.1	gene14687	XM_004291732.2	calcium-dependent protein kinase 8-like isoform X1			LOC101293654	XP_004291780.1	calcium-dependent protein kinase 8-like isoform X2; calcium-dependent protein kinase 8-like isoform X1;	-0.589	0.0153
FvH4_4g12480.1	XP_004300470.1	gene02323	XR_906180.1	ADP-ribosylation factor-like protein 2			LOC101304676	XP_004300470.1	ADP-ribosylation factor-like protein 2;	-0.589	0.0167
FvH4_6g08090.1	XP_004304914.1	gene00287	XM_004304866.2	pentatricopeptide repeat-containing protein At1g56690, mitochondrial-like			LOC101292917	XP_004304914.1	pentatricopeptide repeat-containing protein At1g56690, mitochondrial-like;	-0.589	0.0983
FvH4_2g12740.1	XP_011458453.1	gene27545	XM_011460151.1	Alpha-crystallin, subunit A			LOC101302996	XP_011458453.1	uncharacterized protein OsI_027940-like;	-0.589	0.00689
FvH4_4g06460.1	XP_011464712.1	gene12024	XM_004299730.2	ethanolamine-phosphate cytidylyltransferase-like			LOC101309733	XP_011464712.1	ethanolamine-phosphate cytidylyltransferase-like; ethanolamine-phosphate cytidylyltransferase-like;	-0.589	0.0103
FvH4_5g04050.1	XP_011465635.1		XM_011467333.1	uncharacterized abhydrolase domain-containing protein DDB_G0269086-like isoform X1			LOC105351814	XP_011465635.1	trichohyalin-like;	-0.589	0.0258
FvH4_2g23560.1	XP_004290654.1	gene27812	XM_004290606.2	RAN GTPase-activating protein 1			LOC101315011	XP_004290654.1	RAN GTPase-activating protein 1;	-0.588	0.0158
FvH4_4g36490.1	XP_004297770.1	gene00854	XM_004297723.2	photosynthetic NDH subunit of lumenal location 3, chloroplastic-like			LOC101300617	XP_004297770.1	oxygen-evolving enhancer protein 3, chloroplastic-like isoform X1; oxygen-evolving enhancer protein 3, chloroplastic-like isoform X1; oxygen-evolving enhancer protein 3, chloroplastic-like isoform X2;	-0.588	0.198
FvH4_6g15460.1	XP_004306236.1	gene09636	XM_004306188.2	pentatricopeptide repeat-containing protein At3g53360, mitochondrial			LOC101307617	XP_004306236.1	pentatricopeptide repeat-containing protein At3g53360, mitochondrial;	-0.588	0.13
FvH4_3g20490.1	XP_011459386.1	gene31265	XM_011461084.1	plant intracellular Ras-group-related LRR protein 6 isoform X1			LOC101302723	XP_011459386.1	plant intracellular Ras-group-related LRR protein 6 isoform X1; plant intracellular Ras-group-related LRR protein 6 isoform X2;	-0.588	0.0094
FvH4_2g18750.1	XP_004290198.2	gene17596	XM_004290150.2	UBX domain-containing protein 1			LOC101291192	XP_004290198.2	UBX domain-containing protein 1;	-0.587	0.159
FvH4_7g29900.1	XP_004308067.1		XM_004308019.2	short-chain dehydrogenase TIC 32, chloroplastic-like			LOC101312679	XP_004308067.1	short-chain dehydrogenase TIC 32, chloroplastic-like isoform X2; short-chain dehydrogenase TIC 32, chloroplastic-like isoform X1;	-0.587	0.064
FvH4_3g03830.1	XP_011460306.1	gene30721	XM_011462004.1	PREDICTED: uncharacterized protein LOC105350304			LOC105350304	XP_011460306.1	uncharacterized protein LOC105350304;	-0.587	0.138
FvH4_1g19020.1	XP_011468035.1	gene05570		---NA---			LOC101310435	XP_011468035.1	villin-3-like;	-0.587	0.00997
FvH4_6g23900.1	XP_011468035.1	gene02491	XM_011469733.1	villin-3 isoform X1			LOC101310435	XP_011468035.1	villin-3-like;	-0.587	0.00997
FvH4_1g03840.1	XP_004287361.1	gene30978	XM_004287313.2	deSI-like protein At4g17486 isoform X1			LOC101308791	XP_004287361.1	deSI-like protein At4g17486 isoform X1; deSI-like protein At4g17486 isoform X2;	-0.586	0.00509
FvH4_4g18340.1	XP_004296848.1	gene06821	XM_004296800.2	Transmembrane protein			LOC101311752	XP_004296848.1	uncharacterized protein LOC101311752;	-0.586	0.0261
FvH4_4g17650.1	XP_011458348.1	gene30978		---NA---			LOC101308791	XP_011458348.1	deSI-like protein At4g17486 isoform X1; deSI-like protein At4g17486 isoform X2;	-0.586	0.00509
FvH4_3g38370.1	XP_011460939.1	gene07873	lcl|NW_004440459.1:LOC101299849	E3 ubiquitin-protein ligase CHFR			LOC101299567	XP_011460939.1	E3 ubiquitin-protein ligase CHFR; E3 ubiquitin-protein ligase CHFR;	-0.586	0.0701
FvH4_4g13500.1	XP_011462808.1	gene06526	XM_011464506.1	putative ankyrin repeat-containing domain, PGG domain-containing protein			LOC101298415	XP_011462808.1	uncharacterized protein LOC101298415;	-0.586	0.0668
FvH4_5g36250.1	XP_011463107.1		lcl|NW_004440461.1:LOC105351858	protein TWIN LOV 1-like isoform X1			LOC101311188	XP_011463107.1	protein TWIN LOV 1 isoform X1; protein TWIN LOV 1 isoform X2; protein TWIN LOV 1 isoform X3; protein TWIN LOV 1 isoform X4;	-0.586	0.04
FvH4_6g24010.1	XP_011468029.1	gene02485	XR_907420.1	pentatricopeptide repeat-containing protein At2g22070			LOC105352485	XP_011468029.1	pentatricopeptide repeat-containing protein At2g22070;	-0.586	0.211
FvH4_1g21290.1	XP_004288222.2	gene16362	XM_004288174.2	type I inositol polyphosphate 5-phosphatase 5			LOC101302868	XP_004288222.2	type I inositol 1,4,5-trisphosphate 5-phosphatase CVP2;	-0.585	0.421
FvH4_2g24310.1	XP_004290701.1	gene27750	XM_004290653.2	autophagy-related protein 18g-like isoform X1			LOC101303471	XP_004290701.1	autophagy-related protein 18g-like;	-0.585	0.0274
FvH4_6g47640.1	XP_004293622.1	gene21125	XM_004293574.2	histone H3.v1			LOC101293664	XP_004293622.1	histone H3.v1;	-0.585	0.00428
FvH4_3g05190.1	XP_004293622.1	gene21125	XM_004293574.2	histone H3.v1			LOC101293664	XP_004293622.1	histone H3.v1;	-0.585	0.00428
FvH4_2g15290.1	XP_011458672.1	gene23694	XR_904339.1	probable serine/threonine-protein kinase ndrD			LOC101310567	XP_011458672.1	uncharacterized protein LOC101310567;	-0.585	0.0341
FvH4_1g08230.1	XP_004288969.1	gene12721	XM_004288921.2	protein BIG GRAIN 1-like C			LOC101308419	XP_004288969.1	uncharacterized protein LOC101308419;	-0.584	0.0798
FvH4_2g35500.1	XP_004291176.1	gene08986	XR_184027.2	PREDICTED: uncharacterized protein LOC101300781 isoform X2			LOC101300781	XP_004291176.1	uncharacterized protein LOC101300781 isoform X2; uncharacterized protein LOC101300781 isoform X1;	-0.584	0.161
FvH4_2g01380.1	XP_004309259.1	gene07641	XR_904036.1	pentatricopeptide repeat-containing protein At5g66520-like			LOC101307743	XP_004309259.1	pentatricopeptide repeat-containing protein At5g66520-like;	-0.584	0.218
FvH4_2g35510.1	XP_011458988.1	gene31800	XM_011460686.1	putative transcription factor C2H2 family			LOC101300781	XP_011458988.1	uncharacterized protein LOC101300781 isoform X2; uncharacterized protein LOC101300781 isoform X1;	-0.584	0.161
FvH4_5g02800.1	XP_011458988.1		XR_905888.1	putative transcription factor C2H2 family			LOC101300781	XP_011458988.1	uncharacterized protein LOC101300781 isoform X2; uncharacterized protein LOC101300781 isoform X1;	-0.584	0.161
FvH4_4g30450.1	XP_011463035.1	gene04651	XM_011464733.1	remorin isoform X2			LOC101293779	XP_011463035.1	remorin isoform X1; remorin isoform X2;	-0.584	0.0581
FvH4_6g19090.1	XP_011467284.1	gene15560	XM_011468982.1	F-box/LRR-repeat protein At4g14103-like			LOC105352299	XP_011467284.1	F-box/LRR-repeat protein At4g14103-like;	-0.584	0.0797
FvH4_4g29190.1	XP_004297194.1	gene04531	XM_004297146.2	phosphatidylinositol 4-kinase gamma 7			LOC101297528	XP_004297194.1	phosphatidylinositol 4-kinase gamma 7-like;	-0.583	0.0605
FvH4_2g31470.1	XP_004303492.1	gene15429	XM_004303444.2	RNA-binding protein 1-like			LOC101308481	XP_004303492.1	uncharacterized protein LOC101308481;	-0.583	0.0348
FvH4_6g52090.1	XP_004304682.2	gene27985	XM_004304634.2	PREDICTED: uncharacterized protein LOC101314587			LOC101314587	XP_004304682.2	uncharacterized protein LOC101314587;	-0.583	0.0756
FvH4_5g00170.1	XP_011463734.1		XM_011465432.1	probable lipid phosphate phosphatase beta			LOC101307697	XP_011463734.1	probable lipid phosphate phosphatase beta;	-0.583	0.115
FvH4_7g25420.1	XP_011469960.1	gene21292	XM_011471658.1	staphylococcal-like nuclease CAN2			LOC101294215	XP_011469960.1	staphylococcal-like nuclease CAN2 isoform X2; staphylococcal-like nuclease CAN2 isoform X1;	-0.583	0.0127
FvH4_4g34980.1	XP_004297664.1	gene00697	XM_004297616.2	RNA-binding family protein, putative isoform 1			LOC101292993	XP_004297664.1	uncharacterized protein LOC101292993;	-0.582	0.0563
FvH4_6g52640.1	XP_004304705.1	gene28040	XM_004304657.2	AUGMIN subunit 6			LOC101296411	XP_004304705.1	uncharacterized protein LOC101296411;	-0.582	0.00457
