## Supplemental Table 3 for "Induced and primed defence responses of *Fragaria vesca* to *Botrytis cinerea* infection" (part 3 of 3)

### Sheet: All DEGs (continued)
Table S3: Transcriptome comparisons between Fragaria vesca infected by Botrytis cinerea and Fragaria vesca infected by Phytophthora cactorum. Table represents the log2 fold change values of F. vesca genes upon B. cinerea and P. cactorum infection (Toljamo et al., 2016). The gene IDs from our dataset and the dataset from Toljamo et al., 2016 are presented correspondingly for comparisons. This data is used to generate scatter plot in Figure. 2a.
FvH4_6g09280.1	XP_004305064.1	gene13608	XM_004305016.1	Late embryogenesis abundant protein			LOC101292439	XP_004305064.1	uncharacterized protein LOC101292439;	-0.582	0.0998
FvH4_7g12090.1	XP_004306905.1	gene19390	XM_004306857.2	kinesin-like protein K39 isoform X1			LOC101314312	XP_004306905.1	myosin-11;	-0.582	0.0267
FvH4_1g14010.1	XP_011465469.1	gene29530	XM_011467168.1	probable caffeoyl-CoA O-methyltransferase At4g26220			LOC101296965	XP_011465469.1	probable caffeoyl-CoA O-methyltransferase At4g26220 isoform X1; probable caffeoyl-CoA O-methyltransferase At4g26220 isoform X1; probable caffeoyl-CoA O-methyltransferase At4g26220 isoform X2;	-0.582	0.108
FvH4_1g06880.1	XP_011465470.1	gene29530		probable caffeoyl-CoA O-methyltransferase At4g26220			LOC101296965	XP_011465470.1	probable caffeoyl-CoA O-methyltransferase At4g26220 isoform X1; probable caffeoyl-CoA O-methyltransferase At4g26220 isoform X1; probable caffeoyl-CoA O-methyltransferase At4g26220 isoform X2;	-0.582	0.108
FvH4_1g18370.1	XP_004288283.1	gene05653	XM_004288235.2	pentatricopeptide repeat-containing protein At3g49710			LOC101297480	XP_004288283.1	pentatricopeptide repeat-containing protein At3g49710;	-0.581	0.121
FvH4_c2g00100.1	XP_004288283.1	gene19003	XR_906859.1	---NA---			LOC101297480	XP_004288283.1	pentatricopeptide repeat-containing protein At3g49710;	-0.581	0.121
FvH4_6g00730.1	XP_004302147.2	gene16784	XM_004302099.2	protein encore-like isoform X1			LOC101309168	XP_004302147.2	uncharacterized protein LOC101309168;	-0.581	0.00802
FvH4_6g13510.1	XP_004305197.1	gene18434	XM_004305149.2	UPF0161 protein At3g09310			LOC101312657	XP_004305197.1	UPF0161 protein At3g09310;	-0.581	0.189
FvH4_7g07000.1	XP_004307151.1	gene09161	XM_004307103.2	phytol kinase 1, chloroplastic			LOC101295078	XP_004307151.1	phytol kinase 1, chloroplastic;	-0.581	0.0659
FvH4_2g30800.1	XP_004308582.1	gene14255	XM_011470241.1	---NA---			LOC101296152	XP_004308582.1	lon protease homolog 1, mitochondrial-like;	-0.581	0.114
FvH4_7g03300.1	XP_004308582.1	gene14255	XM_004308534.2	lon protease homolog 1, mitochondrial-like			LOC101296152	XP_004308582.1	lon protease homolog 1, mitochondrial-like;	-0.581	0.114
FvH4_5g30740.1	XP_011465599.1		XM_011467297.1	histone-lysine N-methyltransferase, H3 lysine-9 specific SUVH6-like			LOC101303129	XP_011465599.1	uncharacterized protein LOC101303129 isoform X1; uncharacterized protein LOC101303129 isoform X2; uncharacterized protein LOC101303129 isoform X3;	-0.581	0.0563
FvH4_7g32330.1	XP_011470197.1		XM_011471895.1	putative double-stranded RNA-binding domain-containing protein			LOC101307946	XP_011470197.1	uncharacterized protein LOC101307946;	-0.581	0.0152
FvH4_7g33920.1	XP_004307869.1		XM_004307821.2	protein SMG9-like			LOC101297964	XP_004307869.1	protein SMG9-like;	-0.58	0.025
FvH4_2g32160.1	XP_004291020.1	gene33894	XM_004290972.2	BRISC and BRCA1-A complex member			LOC101303183	XP_004291020.1	uncharacterized protein LOC101303183;	-0.579	0.0108
FvH4_3g41970.1	XP_004296124.1	gene01470	XM_004296076.2	chaperone protein dnaJ 11, chloroplastic			LOC101292587	XP_004296124.1	chaperone protein dnaJ 11, chloroplastic;	-0.579	0.0923
FvH4_3g41960.1	XP_004296124.1	gene01470	XM_004296076.2	chaperone protein dnaJ 11, chloroplastic			LOC101292587	XP_004296124.1	chaperone protein dnaJ 11, chloroplastic;	-0.579	0.0923
FvH4_4g37230.1	XP_004297713.1	gene00784	XM_004297665.2	calumenin			LOC101307688	XP_004297713.1	reticulocalbin-2;	-0.579	0.014
FvH4_1g14360.1	XP_004300580.1	gene29410	XM_004300532.2	Ternary complex factor MIP1, leucine-zipper			LOC101315055	XP_004300580.1	uncharacterized protein LOC101315055 isoform X1; uncharacterized protein LOC101315055 isoform X2;	-0.579	0.02
FvH4_7g04950.1	XP_004306438.1	gene00377	XM_004306390.2	ethylene-responsive transcription factor WRI1			LOC101291560	XP_004306438.1	ethylene-responsive transcription factor WRI1;	-0.579	0.0482
FvH4_7g15750.1	XP_004306707.1	gene18982	XM_004306659.2	Plasma membrane-like protein isoform 1			LOC101300849	XP_004306707.1	uncharacterized protein At5g41620;	-0.579	0.0565
FvH4_3g06600.1	XP_011460380.1	gene24858	XM_004295363.2	adenine phosphoribosyltransferase			LOC101298002	XP_011460380.1	uncharacterized protein LOC101298002; uncharacterized protein LOC101298002; uncharacterized protein LOC101298002;	-0.579	0.087
FvH4_5g38900.1	XP_004294902.1			hypothetical protein RchiOBHm_Chr7g0233531			LOC101299278	XP_004294902.1	probable LRR receptor-like serine/threonine-protein kinase At4g26540;	-0.578	0.0214
FvH4_5g17460.1	XP_004301247.1		XM_004301199.2	PREDICTED: uncharacterized protein At3g17950			LOC101292129	XP_004301247.1	uncharacterized protein At3g17950;	-0.578	0.102
FvH4_2g11080.1	XP_011458321.1	gene01720	XM_004290292.2	protein trichome birefringence-like 12			LOC101310478	XP_011458321.1	protein trichome birefringence-like 12 isoform X1; protein trichome birefringence-like 12 isoform X2;	-0.578	0.0279
FvH4_1g10570.1	XP_004287741.1	gene13067	XM_004287693.2	probable acyl-activating enzyme 2			LOC101303739	XP_004287741.1	probable acyl-activating enzyme 2;	-0.577	0.0717
FvH4_4g31540.1	XP_011463078.1	gene04761	XM_011464776.1	PH, RCC1 and FYVE domains-containing protein 1-like isoform X1			LOC101307114	XP_011463078.1	uncharacterized protein LOC101307114 isoform X2; uncharacterized protein LOC101307114 isoform X1; regulator of chromosome condensation-like isoform X3;	-0.577	0.0185
FvH4_6g08570.1	XP_011466212.1	gene22967	XM_011467910.1	agamous-like MADS-box protein AGL80			LOC101296696	XP_011466212.1	agamous-like MADS-box protein AGL80;	-0.577	0.174
FvH4_4g01510.1	XP_011460132.1	gene28914	XM_011461830.1	G-type lectin S-receptor-like serine/threonine-protein kinase At2g19130			LOC105350220	XP_011460132.1	G-type lectin S-receptor-like serine/threonine-protein kinase At2g19130;	-0.576	0.0368
FvH4_7g26980.1	XP_011470437.1	gene34115	XM_011471763.1	putative disease resistance protein At3g14460			LOC101308627	XP_011470437.1	putative disease resistance protein At3g14460;	-0.576	0.00566
FvH4_1g02110.1	XP_004287252.1	gene30783	XM_011459316.1	probable anion transporter 6, chloroplastic			LOC101301610	XP_004287252.1	probable anion transporter 6, chloroplastic;	-0.575	0.0614
FvH4_3g03110.1	XP_004288130.1	gene16217	XR_904801.1	PREDICTED: uncharacterized protein LOC101299806			LOC101299806	XP_004288130.1	uncharacterized protein LOC101299806;	-0.575	0.113
FvH4_5g39740.1	XP_004288130.1		XR_907385.1	---NA---			LOC101299806	XP_004288130.1	uncharacterized protein LOC101299806;	-0.575	0.113
FvH4_1g24610.1	XP_004288130.1	gene16217	XR_906330.1	PREDICTED: uncharacterized protein LOC101299806			LOC101299806	XP_004288130.1	uncharacterized protein LOC101299806;	-0.575	0.113
FvH4_2g12160.1	XP_004290430.1	gene27476	XM_004290382.2	DNA polymerase I thermostable			LOC101292470	XP_004290430.1	uncharacterized protein LOC101292470;	-0.575	0.0511
FvH4_2g28350.1	XP_004292737.1	gene10999	XM_004292689.2	putative histone-lysine N-methyltransferase transcription regulator PHD family			LOC101313577	XP_004292737.1	uncharacterized protein LOC101313577;	-0.575	0.00779
FvH4_3g13690.1	XP_011460560.1	gene19883	XM_004293799.2	pentatricopeptide repeat-containing protein At2g26790, mitochondrial-like			LOC101314635	XP_011460560.1	pentatricopeptide repeat-containing protein At2g26790, mitochondrial; pentatricopeptide repeat-containing protein At2g26790, mitochondrial;	-0.575	0.114
FvH4_1g04490.1	XP_004287399.1	gene30910	XM_004287351.2	protein LIKE COV 1-like			LOC101295742	XP_004287399.1	protein CONTINUOUS VASCULAR RING 1-like;	-0.574	0.0142
FvH4_1g10980.1	XP_004287762.1	gene14519	XM_004287714.2	bifunctional nuclease 2 isoform X1			LOC101310154	XP_004287762.1	bifunctional nuclease 2 isoform X1; bifunctional nuclease 2 isoform X2; bifunctional nuclease 2 isoform X2;	-0.574	0.0465
FvH4_1g06170.1	XP_004287479.2	gene11301	XM_004287431.2	probable 3-hydroxyisobutyrate dehydrogenase-like 1, mitochondrial			LOC101297370	XP_004287479.2	probable 3-hydroxyisobutyrate dehydrogenase-like1, mitochondrial;	-0.572	0.0148
FvH4_1g06230.1	XP_004287479.2	gene11301	XM_004287431.2	probable 3-hydroxyisobutyrate dehydrogenase-like 1, mitochondrial			LOC101297370	XP_004287479.2	probable 3-hydroxyisobutyrate dehydrogenase-like1, mitochondrial;	-0.572	0.0148
FvH4_1g06240.1	XP_004287479.2	gene11301	XM_004287431.2	probable 3-hydroxyisobutyrate dehydrogenase-like 1, mitochondrial			LOC101297370	XP_004287479.2	probable 3-hydroxyisobutyrate dehydrogenase-like1, mitochondrial;	-0.572	0.0148
FvH4_3g39690.1	XP_004294766.1	gene28189	XM_004294718.2	malonyl CoA-acyl carrier protein transacylase			LOC101307471	XP_004294766.1	malonyl-CoA-acyl carrier protein transacylase, mitochondrial isoform X1; malonyl-CoA-acyl carrier protein transacylase, mitochondrial isoform X2;	-0.572	0.0168
FvH4_2g06660.1	XP_004294842.1	gene28516	XM_004294794.2	polyadenylate-binding protein RBP47			LOC101305642	XP_004294842.1	polyadenylate-binding protein RBP47-like isoformX1; polyadenylate-binding protein RBP47-like isoformX2;	-0.572	0.0181
FvH4_5g07440.1	XP_004301042.1			---NA---			LOC101298519	XP_004301042.1	pentatricopeptide repeat-containing protein At1g63130, mitochondrial-like;	-0.572	0.169
FvH4_6g51300.1	XP_004304650.1	gene28478	XM_004304602.2	LOB domain-containing protein 25			LOC101303346	XP_004304650.1	LOB domain-containing protein 25;	-0.572	0.078
FvH4_7g28720.1	XP_004308128.1	gene13356	XM_004308080.2	RAB6-interacting golgin			LOC101306179	XP_004308128.1	uncharacterized protein LOC101306179;	-0.572	0.0088
FvH4_4g35760.1	XP_011461448.1	gene17195	XR_905860.1	---NA---			LOC101307471	XP_011461448.1	malonyl-CoA-acyl carrier protein transacylase, mitochondrial isoform X1; malonyl-CoA-acyl carrier protein transacylase, mitochondrial isoform X2;	-0.572	0.0168
FvH4_5g07670.1	XP_011463298.1		XM_011464996.1	protein PLASTID TRANSCRIPTIONALLY ACTIVE 10			LOC105351219	XP_011463298.1	uncharacterized protein LOC105351219;	-0.572	0.0181
FvH4_5g38730.1	XP_011468431.1		XR_903866.1	PREDICTED: uncharacterized protein LOC101290966			LOC101290966	XP_011468431.1	uncharacterized protein LOC101290966;	-0.572	0.0317
FvH4_6g09050.1	XP_011468431.1	gene13642	XM_011470129.1	putative tyrosine--tRNA ligase			LOC101290966	XP_011468431.1	uncharacterized protein LOC101290966;	-0.572	0.0317
FvH4_2g26280.1	XP_004290832.1	gene11111	XM_004290784.2	histone-lysine N-methyltransferase ASHR1			LOC101294525	XP_004290832.1	histone-lysine N-methyltransferase ASHR1-like;	-0.571	0.0181
FvH4_2g29550.1	XP_011459204.1	gene11678	XM_011460902.1	receptor-like serine/threonine-protein kinase SD1-8			LOC105349898	XP_011459204.1	receptor-like serine/threonine-protein kinase SD1-8;	-0.571	0.0119
FvH4_6g25440.1	XP_011467312.1	gene21580	XM_011469010.1	vacuolar amino acid transporter 1			LOC101312278	XP_011467312.1	vacuolar amino acid transporter 1;	-0.571	0.0215
FvH4_1g15870.1	XP_004289225.1	gene24052	XR_905959.1	F-box/LRR-repeat protein At3g26922-like			LOC101294115	XP_004289225.1	F-box/LRR-repeat protein At3g58900-like isoform X1; F-box/LRR-repeat protein At3g58900-like isoform X2;	-0.57	0.0278
FvH4_1g15880.1	XP_004289225.1	gene24052	XM_004289177.2	F-box/LRR-repeat protein At3g26922-like			LOC101294115	XP_004289225.1	F-box/LRR-repeat protein At3g58900-like isoform X1; F-box/LRR-repeat protein At3g58900-like isoform X2;	-0.57	0.0278
FvH4_5g05820.1	XP_004298974.1		XM_004298926.2	kinetochore protein spc25			LOC101310992	XP_004298974.1	probable kinetochore protein SPC25;	-0.57	0.0551
FvH4_1g20840.1	XP_004288199.1	gene16309	XM_004288151.2	probable mitochondrial adenine nucleotide transporter BTL3			LOC101295855	XP_004288199.1	probable mitochondrial adenine nucleotide transporter BTL3;	-0.569	0.0161
FvH4_7g26310.1	XP_004308999.1	gene21392	XM_004308951.2	bifunctional epoxide hydrolase 2			LOC101293536	XP_004308999.1	uncharacterized protein LOC101293536;	-0.569	0.0393
FvH4_3g33400.1	XP_011461337.1	gene25310	XM_011463035.1	FBD-associated F-box protein At4g10400-like			LOC101313785	XP_011461337.1	F-box/LRR-repeat protein At3g59200-like;	-0.569	0.0179
FvH4_3g33380.1	XP_011461337.1	gene25291	XM_011463035.1	F-box/FBD/LRR-repeat protein At2g04230-like			LOC101313785	XP_011461337.1	F-box/LRR-repeat protein At3g59200-like;	-0.569	0.0179
FvH4_3g30940.1	XP_004291647.2	gene28904	XM_004291599.2	alpha-L-fucosidase 1			LOC101300503	XP_004291647.2	alpha-L-fucosidase 1;	-0.568	0.00467
FvH4_2g38900.1	XP_011459832.1	gene08478	XM_004292856.1	pentatricopeptide repeat-containing protein At1g31790			LOC105350122	XP_011459832.1	pentatricopeptide repeat-containing protein At1g31790-like;	-0.568	0.141
FvH4_2g37080.1	XP_011459832.1	gene08680	XM_011461530.1	pentatricopeptide repeat-containing protein At1g31790-like			LOC105350122	XP_011459832.1	pentatricopeptide repeat-containing protein At1g31790-like;	-0.568	0.141
FvH4_3g07660.1	XP_004293957.1	gene29678	XM_004293909.2	protein MALE DISCOVERER 2-like isoform X1			LOC101298686	XP_004293957.1	probable LRR receptor-like serine/threonine-protein kinase At5g45840 isoform X1; probable LRR receptor-like serine/threonine-protein kinase At5g45840 isoform X2;	-0.567	0.00869
FvH4_7g15510.1	XP_011468973.1	gene19006	XM_011470671.1	putative S-adenosyl-L-methionine-dependent methyltransferase			LOC101302880	XP_011468973.1	LOW QUALITY PROTEIN: uncharacterized protein LOC101302880;	-0.567	0.0552
FvH4_6g44870.1	XP_004304114.1	gene10275	XM_004304067.2	beta-glucuronosyltransferase GlcAT14A-like			LOC101310044	XP_004304114.1	formimidoyltransferase-cyclodeaminase-like isoform X1; formimidoyltransferase-cyclodeaminase-like isoform X2;	-0.566	0.128
FvH4_2g10210.1	XP_011458288.1	gene01637	XM_011459986.1	subtilisin-like protease SBT3.9 isoform X1			LOC101304358	XP_011458288.1	subtilisin-like protease SBT3.5 isoform X1; subtilisin-like protease SBT3.5 isoform X2; subtilisin-like protease SBT3.5 isoform X3;	-0.566	0.0219
FvH4_5g35270.1	XP_011464664.1		XM_011466362.1	sister chromatid cohesion 1 protein 1			LOC101310904	XP_011464664.1	sister chromatid cohesion 1 protein 1;	-0.566	0.168
FvH4_7g09900.1	XP_011464664.1	gene12134	XR_907796.1	sister chromatid cohesion 1 protein 1-like			LOC101310904	XP_011464664.1	sister chromatid cohesion 1 protein 1;	-0.566	0.168
FvH4_5g31060.1	XP_011464664.1		XR_903786.1	sister chromatid cohesion 1 protein 1-like			LOC101310904	XP_011464664.1	sister chromatid cohesion 1 protein 1;	-0.566	0.168
FvH4_5g27750.1	XP_011464664.1		XM_011466362.1	sister chromatid cohesion 1 protein 1-like			LOC101310904	XP_011464664.1	sister chromatid cohesion 1 protein 1;	-0.566	0.168
FvH4_5g35110.1	XP_011464664.1		XR_906103.1	sister chromatid cohesion 1 protein 1-like			LOC101310904	XP_011464664.1	sister chromatid cohesion 1 protein 1;	-0.566	0.168
FvH4_5g27450.1	XP_004301580.1		XM_004301532.2	protein STICHEL			LOC101313812	XP_004301580.1	protein STICHEL;	-0.564	0.00895
FvH4_5g14600.1	XP_011464353.1		XM_011466051.1	pentatricopeptide repeat-containing protein At5g66520-like			LOC101306531	XP_011464353.1	pentatricopeptide repeat-containing protein At5g66520;	-0.564	0.226
FvH4_1g22160.1	XP_011466124.1	gene03103	XM_011467822.1	protein ECERIFERUM 1-like			LOC101308477	XP_011466124.1	protein ECERIFERUM 1-like isoform X1; protein ECERIFERUM 1-like isoform X1; protein ECERIFERUM 1-like isoform X1; protein ECERIFERUM 1-like isoform X2;	-0.564	0.123
FvH4_7g09750.1	XP_011469241.1	gene04946	XM_004308466.2	transcription termination factor MTEF18, mitochondrial			LOC101295666	XP_011469241.1	uncharacterized protein LOC101295666; uncharacterized protein LOC101295666; uncharacterized protein LOC101295666; uncharacterized protein LOC101295666;	-0.564	0.0565
FvH4_7g09760.1	XP_011469241.1	gene04946	XM_011470939.1	transcription termination factor MTEF18, mitochondrial			LOC101295666	XP_011469241.1	uncharacterized protein LOC101295666; uncharacterized protein LOC101295666; uncharacterized protein LOC101295666; uncharacterized protein LOC101295666;	-0.564	0.0565
FvH4_2g22560.1	XP_004289895.1	gene08188	XM_004289847.2	transcription factor UNE12			LOC101296912	XP_004289895.1	transcription factor UNE12;	-0.563	0.0629
FvH4_5g37820.1	XP_004299631.1		XM_004299583.2	ethylene-responsive transcription factor RAP2-4			LOC101313895	XP_004299631.1	ethylene-responsive transcription factor RAP2-4;	-0.563	0.0836
FvH4_5g02600.1	XP_004300797.2		XM_011465592.1	protein trm32			LOC101311098	XP_004300797.2	uncharacterized protein LOC101311098 isoform X1; uncharacterized protein LOC101311098 isoform X2;	-0.563	0.0174
FvH4_3g31800.1	XP_011463894.1	gene21055		---NA---			LOC101311098	XP_011463894.1	uncharacterized protein LOC101311098 isoform X1; uncharacterized protein LOC101311098 isoform X2;	-0.563	0.0174
FvH4_2g41150.1	XP_004291964.1	gene15006	XM_004291916.2	early nodulin-like protein 1			LOC101300117	XP_004291964.1	early nodulin-like protein 3;	-0.562	0.0753
FvH4_6g47920.1	XP_004306124.1	gene04403	XM_004306076.2	pentatricopeptide repeat-containing protein At5g15340, mitochondrial			LOC101290886	XP_004306124.1	pentatricopeptide repeat-containing protein At5g15340, mitochondrial;	-0.562	0.173
FvH4_6g46200.1	XP_011467855.1	gene04205	XM_011469552.1	phosphatidylinositol 4-kinase gamma 5-like			LOC101307135	XP_011467855.1	phosphatidylinositol 4-kinase gamma 7-like; phosphatidylinositol 4-kinase gamma 7-like;	-0.562	0.0821
FvH4_6g13950.1	XP_011469403.1	gene18389		cyclin-dependent protein kinase inhibitor SMR3			LOC105352947	XP_011469403.1	cyclin-dependent protein kinase inhibitor SMR2-like;	-0.562	0.011
FvH4_3g30440.1	XP_011469403.1	gene01121		cyclin-dependent protein kinase inhibitor SMR2			LOC105352947	XP_011469403.1	cyclin-dependent protein kinase inhibitor SMR2-like;	-0.562	0.011
FvH4_7g11540.1	XP_004306933.1	gene03902	XM_004306885.2	UDP-glucuronate 4-epimerase 3			LOC101298360	XP_004306933.1	UDP-glucuronate 4-epimerase 3;	-0.561	0.0132
FvH4_2g37960.1	XP_011459093.1	gene08582	XM_011460791.1	putative complex 1 LYR protein			LOC101297027	XP_011459093.1	uncharacterized protein LOC101297027; uncharacterized protein LOC101297027;	-0.561	0.0978
FvH4_1g09700.1	XP_011461253.1	gene12977	XM_011462951.1	serine/threonine-protein phosphatase 7-like			LOC101299903	XP_011461253.1	serine/threonine-protein phosphatase 7-like;	-0.561	0.0551
FvH4_7g03770.1	XP_011468774.1	gene00435	XM_004308148.2	mitogen-activated protein kinase kinase kinase 2-like			LOC101303943	XP_011468774.1	mitogen-activated protein kinase kinase kinase 2-like; mitogen-activated protein kinase kinase kinase 2-like; mitogen-activated protein kinase kinase kinase 2-like; mitogen-activated protein kinase kinase kinase 2-like; mitogen-activated protein kinase ki	-0.561	0.0502
FvH4_7g04440.1	XP_011468774.1	gene00435	XM_011470472.1	mitogen-activated protein kinase kinase kinase 2-like			LOC101303943	XP_011468774.1	mitogen-activated protein kinase kinase kinase 2-like; mitogen-activated protein kinase kinase kinase 2-like; mitogen-activated protein kinase kinase kinase 2-like; mitogen-activated protein kinase kinase kinase 2-like; mitogen-activated protein kinase ki	-0.561	0.0502
FvH4_7g32230.1	XP_011470202.1		XM_004309067.2	oligopeptide transporter 6-like			LOC101309409	XP_011470202.1	oligopeptide transporter 6-like; oligopeptide transporter 6-like;	-0.561	0.0607
FvH4_1g26080.1	XP_004288663.1	gene12392	XM_004288615.2	putative pyridoxal phosphatase			LOC101297191	XP_004288663.1	uncharacterized protein C24B11.05;	-0.56	0.113
FvH4_1g26090.1	XP_004288663.1	gene12392	XM_004288615.2	putative pyridoxal phosphatase			LOC101297191	XP_004288663.1	uncharacterized protein C24B11.05;	-0.56	0.113
FvH4_4g07740.1	XP_004296464.1	gene17027	XM_004296416.2	putative glucose-6-phosphate 1-epimerase			LOC101310885	XP_004296464.1	putative glucose-6-phosphate 1-epimerase;	-0.56	0.00947
FvH4_7g05580.1	XP_004307064.1	gene23659	XM_004307016.2	DNA-directed RNA polymerases II and V subunit 8A-like			LOC101314988	XP_004307064.1	DNA-directed RNA polymerases II and V subunit 8A-like;	-0.56	0.00948
FvH4_2g32780.1	XP_011467886.1	gene02608	lcl|NW_004440458.1:LOC101298392	---NA---			LOC101293908	XP_011467886.1	uncharacterized protein LOC101293908 isoform X2; uncharacterized protein LOC101293908 isoform X1;	-0.56	0.0332
FvH4_6g46860.1	XP_011467886.1	gene04275	XM_004304179.2	DEAD-box ATP-dependent RNA helicase 14-like			LOC101293908	XP_011467886.1	uncharacterized protein LOC101293908 isoform X2; uncharacterized protein LOC101293908 isoform X1;	-0.56	0.0332
FvH4_6g46870.1	XP_011467886.1	gene04276	XM_011469584.1	PREDICTED: uncharacterized protein LOC101293908 isoform X1			LOC101293908	XP_011467886.1	uncharacterized protein LOC101293908 isoform X2; uncharacterized protein LOC101293908 isoform X1;	-0.56	0.0332
FvH4_3g14530.1	XP_011468839.1	gene18483	XM_011470537.1	putative cyclin-B3-1			LOC101293729	XP_011468839.1	putative cyclin-B3-1 isoform X2; putative cyclin-B3-1 isoform X1; putative cyclin-B3-1 isoform X3;	-0.56	0.109
FvH4_1g11150.1	XP_004287772.1	gene14545	XM_004287724.2	probable protein phosphatase 2C 46			LOC101313052	XP_004287772.1	probable protein phosphatase 2C 46;	-0.559	0.0136
FvH4_1g16430.1	XP_004288008.1	gene23866	XM_004287960.2	protein IRX15-LIKE-like			LOC101311316	XP_004288008.1	protein IRX15-LIKE-like;	-0.559	0.0429
FvH4_1g16440.1	XP_004288008.1	gene23866	XM_004287960.2	protein IRX15-LIKE-like			LOC101311316	XP_004288008.1	protein IRX15-LIKE-like;	-0.559	0.0429
FvH4_6g16890.1	XP_004304485.1	gene09806	XM_004304437.2	phosphatidylinositol 4-phosphate 5-kinase 9			LOC101305091	XP_004304485.1	phosphatidylinositol 4-phosphate 5-kinase 9;	-0.559	0.0287
FvH4_6g32800.1	XP_011463348.1	gene23130	XM_011465046.1	tRNA (uracil-5-)-methyltransferase homolog A			LOC101304863	XP_011463348.1	tRNA (uracil-5-)-methyltransferase homolog A; tRNA (uracil-5-)-methyltransferase homolog A;	-0.559	0.0698
FvH4_1g12540.1	XP_004289114.1	gene14933	XM_004289066.2	pentatricopeptide repeat-containing protein At5g44230			LOC101305889	XP_004289114.1	pentatricopeptide repeat-containing protein At5g44230;	-0.558	0.157
FvH4_1g20620.1	XP_004289114.1	gene16281		pentatricopeptide repeat-containing protein At4g39952, mitochondrial			LOC101305889	XP_004289114.1	pentatricopeptide repeat-containing protein At5g44230;	-0.558	0.157
FvH4_5g39570.1	XP_004300472.2		XM_004300424.2	TPRXL isoform X1			LOC101305268	XP_004300472.2	uncharacterized protein LOC101305268;	-0.558	0.0798
FvH4_c1g00120.1	XP_004300472.2	gene26266		orf184 (mitochondrion)			LOC101305268	XP_004300472.2	uncharacterized protein LOC101305268;	-0.558	0.0798
FvH4_3g11220.1	XP_011460420.1	gene20142	XM_011462118.1	twinkle homolog protein, chloroplastic/mitochondrial isoform X1			LOC101311081	XP_011460420.1	twinkle homolog protein, chloroplastic/mitochondrial isoform X1; twinkle homolog protein, chloroplastic/mitochondrial isoform X2;	-0.558	0.0313
FvH4_4g01350.1	XP_004296582.1	gene34980	XM_004296534.2	perakine reductase-like			LOC101299286	XP_004296582.1	perakine reductase-like;	-0.557	0.0189
FvH4_4g01360.1	XP_004296582.1	gene29018		perakine reductase-like			LOC101299286	XP_004296582.1	perakine reductase-like;	-0.557	0.0189
FvH4_5g27690.1	XP_004301571.1		XM_004301523.2	protein root UVB sensitive 6			LOC101310905	XP_004301571.1	protein root UVB sensitive 6;	-0.557	0.0185
FvH4_5g27700.1	XP_004301571.1		XM_004301523.2	protein root UVB sensitive 6			LOC101310905	XP_004301571.1	protein root UVB sensitive 6;	-0.557	0.0185
FvH4_6g19490.1	XP_004303526.1	gene15635	XM_004303478.2	mitochondrial fission protein ELM1-like isoform X1			LOC101294776	XP_004303526.1	mitochondrial fission protein ELM1-like isoform X1; mitochondrial fission protein ELM1-like isoform X2;	-0.557	0.0748
FvH4_1g17720.1	XP_011466094.1	gene05759	XM_011467788.1	putative galactan 1,3-beta-galactosidase			LOC101313840	XP_011466094.1	uncharacterized protein LOC101313840 isoform X2; uncharacterized protein LOC101313840 isoform X1; uncharacterized protein LOC101313840 isoform X1;	-0.557	0.0125
FvH4_2g38990.1	XP_004291815.1	gene15237	XM_004291767.2	B-box zinc finger protein 21			LOC101305337	XP_004291815.1	B-box zinc finger protein 21;	-0.556	0.0103
FvH4_3g19250.1	XP_004294144.2	gene27163	XM_004294096.2	uncharacterized exonuclease domain-containing protein At3g15140			LOC101306605	XP_004294144.2	uncharacterized exonuclease domain-containing protein At3g15140;	-0.556	0.134
FvH4_4g16270.1	XP_004298065.1	gene06170	XM_004298017.2	ERG2/sigma1 receptor-like			LOC101295127	XP_004298065.1	uncharacterized protein LOC101295127;	-0.556	0.205
FvH4_7g03660.1	XP_004307080.1	gene14179	XM_004307032.2	knotted 1-binding protein			LOC101296232	XP_004307080.1	uncharacterized protein LOC101296232;	-0.556	0.0293
FvH4_4g07600.1	XP_004297891.1	gene17053	XM_004297843.2	pumilio homolog 6, chloroplastic			LOC101298015	XP_004297891.1	pumilio homolog 6, chloroplastic;	-0.555	0.02
FvH4_6g17750.1	XP_004305365.2	gene30131	XM_004305317.2	pentatricopeptide repeat-containing protein At5g12100, mitochondrial			LOC101295550	XP_004305365.2	pentatricopeptide repeat-containing protein At5g12100, mitochondrial;	-0.555	0.153
FvH4_3g26350.1	XP_004287928.1	gene27027		---NA---			LOC101311126	XP_004287928.1	APO protein 4, mitochondrial;	-0.554	0.048
FvH4_6g43470.1	XP_004287928.1	gene23917	XM_004287880.2	APO protein 4, mitochondrial-like			LOC101311126	XP_004287928.1	APO protein 4, mitochondrial;	-0.554	0.048
FvH4_7g24280.1	XP_004307630.1	gene20950	XM_004307582.2	probable LRR receptor-like serine/threonine-protein kinase At1g05700			LOC101298941	XP_004307630.1	probable LRR receptor-like serine/threonine-protein kinase At4g29180;	-0.554	0.113
FvH4_1g07500.1	XP_004287561.1	gene12638	XM_004287513.2	WD-40 repeat-containing protein MSI4			LOC101298641	XP_004287561.1	WD-40 repeat-containing protein MSI4;	-0.553	0.0208
FvH4_2g16980.1	XP_004290083.2	gene17354	XM_004290035.2	pentatricopeptide repeat-containing protein At2g03880, mitochondrial			LOC101306685	XP_004290083.2	pentatricopeptide repeat-containing protein At2g03880, mitochondrial;	-0.553	0.169
FvH4_2g17010.1	XP_004290083.2	gene17359	XM_004290035.2	pentatricopeptide repeat-containing protein At2g03880, mitochondrial			LOC101306685	XP_004290083.2	pentatricopeptide repeat-containing protein At2g03880, mitochondrial;	-0.553	0.169
FvH4_2g32310.1	XP_004291012.1	gene02655	XM_004290964.2	exosome component 10 isoform X2			LOC101300876	XP_004291012.1	uncharacterized protein LOC101300876;	-0.553	0.0134
FvH4_7g14780.1	XP_004296592.1	gene19268	XR_907716.1	---NA---			LOC101302154	XP_004296592.1	ATP sulfurylase 1, chloroplastic;	-0.553	0.0525
FvH4_6g27530.1	XP_004303188.1	gene15764	XM_004303140.2	pentatricopeptide repeat-containing protein At4g14850			LOC101309173	XP_004303188.1	pentatricopeptide repeat-containing protein At4g14850;	-0.553	0.163
FvH4_1g25970.1	XP_004288655.1	gene12375	XM_004288607.2	plastidic glucose transporter 4			LOC101294602	XP_004288655.1	plastidic glucose transporter 4;	-0.552	0.0314
FvH4_1g19750.1	XP_004296440.2	gene16928	XM_004296392.2	protein argonaute 16			LOC101303110	XP_004296440.2	protein argonaute 16-like;	-0.552	0.027
FvH4_6g42050.1	XP_004296440.2	gene16928	XR_907278.1	protein argonaute 16			LOC101303110	XP_004296440.2	protein argonaute 16-like;	-0.552	0.027
FvH4_6g42060.1	XP_004296440.2	gene01158	XR_907278.1	protein argonaute 16			LOC101303110	XP_004296440.2	protein argonaute 16-like;	-0.552	0.027
FvH4_6g42070.1	XP_004296440.2	gene01159	XR_907278.1	protein argonaute 16-like			LOC101303110	XP_004296440.2	protein argonaute 16-like;	-0.552	0.027
FvH4_5g08340.1	XP_004297570.1		XM_004297522.2	deoxycytidylate deaminase			LOC101310693	XP_004297570.1	deoxycytidylate deaminase;	-0.552	0.116
FvH4_5g14000.1	XP_004299307.1		XM_004299259.2	transmembrane protein adipocyte-associated 1 homolog			LOC101314466	XP_004299307.1	transmembrane protein adipocyte-associated 1 homolog;	-0.552	0.0252
FvH4_3g15330.1	XP_011468194.1	gene16943		putative ribonuclease H-like domain-containing protein			LOC101306951	XP_011468194.1	ABC transporter I family member 11, chloroplastic; ABC transporter I family member 11, chloroplastic;	-0.552	0.0925
FvH4_3g14870.1	XP_004308253.1	gene18529	XM_004308205.2	ATP-dependent zinc metalloprotease			LOC101300106	XP_004308253.1	uncharacterized protein LOC101300106 isoform X1; uncharacterized protein LOC101300106 isoform X2;	-0.551	0.103
FvH4_3g14920.1	XP_004308253.1	gene18529	XR_907665.1	plant/F14G9-20 protein			LOC101300106	XP_004308253.1	uncharacterized protein LOC101300106 isoform X1; uncharacterized protein LOC101300106 isoform X2;	-0.551	0.103
FvH4_3g28680.1	XP_011459500.1	gene14697	XM_011461198.1	serine/threonine-protein kinase ATM-like			LOC105349983	XP_011459500.1	serine/threonine-protein kinase ATM-like;	-0.551	0.016
FvH4_1g11860.1	XP_004287817.1	gene14616	XM_004287769.2	transformation/transcription domain-associated protein isoform X2			LOC101301041	XP_004287817.1	transformation/transcription domain-associated protein isoform X1; transformation/transcription domain-associated protein isoform X2;	-0.55	0.0323
FvH4_1g11500.1	XP_004289081.1	gene14581	XM_004289033.2	protein POLLENLESS 3-LIKE 2			LOC101296331	XP_004289081.1	protein POLLENLESS 3-LIKE 2;	-0.55	0.124
FvH4_6g22530.1	XP_004304374.1	gene22646	XM_004304326.2	PREDICTED: uncharacterized protein LOC101293701			LOC101293701	XP_004304374.1	uncharacterized protein LOC101293701;	-0.55	0.158
FvH4_4g08870.1	XP_011462643.1	gene27633	XM_011464341.1	probable LRR receptor-like serine/threonine-protein kinase At2g23950			LOC101302638	XP_011462643.1	LOW QUALITY PROTEIN: probable LRR receptor-like serine/threonine-protein kinase At4g30520;	-0.55	0.0183
FvH4_3g01710.1	XP_004293311.1	gene19477	XM_004293263.2	aspartic proteinase			LOC101300124	XP_004293311.1	aspartic proteinase A1;	-0.549	0.0238
FvH4_4g20690.1	XP_004295046.1	gene05026	XM_004294998.2	F-box protein At5g49610			LOC101297332	XP_004295046.1	F-box protein At5g49610;	-0.549	0.0197
FvH4_4g02000.1	XP_004296624.1	gene29065	XM_004296576.2	Protein Pet			LOC101312044	XP_004296624.1	uncharacterized protein LOC101312044;	-0.549	0.0139
FvH4_4g13980.1	XP_004297028.1	gene06072	XM_004296980.2	S-adenosylmethionine decarboxylase proenzyme 4			LOC101292400	XP_004297028.1	S-adenosylmethionine decarboxylase proenzyme 4;	-0.549	0.211
FvH4_6g09140.1	XP_004302496.1	gene13628	XM_004302448.2	serine/threonine-protein kinase At5g01020-like			LOC101293502	XP_004302496.1	serine/threonine-protein kinase At5g01020;	-0.549	0.0174
FvH4_6g24480.1	XP_004303641.1	gene21977	XM_004303593.2	increased DNA methylation 2-like			LOC101307316	XP_004303641.1	uncharacterized protein LOC101307316;	-0.549	0.0285
FvH4_6g54280.1	XP_004304565.1	gene01394	XM_004304517.2	alpha-mannosidase isoform X1			LOC101303252	XP_004304565.1	alpha-mannosidase isoform X1; alpha-mannosidase isoform X2;	-0.549	0.0194
FvH4_7g18180.1	XP_004307323.1	gene23404	XM_004307275.2	probable inactive purple acid phosphatase 29			LOC101300669	XP_004307323.1	probable inactive purple acid phosphatase 29 isoform X2; probable inactive purple acid phosphatase 29 isoform X1; probable inactive purple acid phosphatase 29 isoform X3;	-0.549	0.0672
FvH4_6g28350.1	XP_011468215.1	gene15803		hypothetical protein RchiOBHm_Chr2g0132421			LOC101303252	XP_011468215.1	alpha-mannosidase isoform X1; alpha-mannosidase isoform X2;	-0.549	0.0194
FvH4_1g19360.1	XP_011468455.1	gene20710	XM_011470153.1	pentatricopeptide repeat-containing protein At5g65570			LOC101306473	XP_011468455.1	pentatricopeptide repeat-containing protein At5g65570; pentatricopeptide repeat-containing protein At5g65570;	-0.549	0.256
FvH4_1g04610.1	XP_004287430.1	gene30898	XM_004287382.2	UPF0481 protein At3g47200-like			LOC101305295	XP_004287430.1	UPF0481 protein At3g47200-like;	-0.548	0.0981
FvH4_2g12360.1	XP_004290440.1	gene27498	XM_004290392.2	protein-tyrosine-phosphatase PTP1-like			LOC101295769	XP_004290440.1	protein-tyrosine-phosphatase PTP1 isoform X1; protein-tyrosine-phosphatase PTP1 isoform X2;	-0.548	0.0123
FvH4_3g25480.1	XP_004291580.1	gene21733	XM_011460999.1	vesicle-associated membrane protein 714			LOC101301068	XP_004291580.1	vesicle-associated membrane protein 714 isoform X1; vesicle-associated membrane protein 714 isoform X2;	-0.548	0.0149
FvH4_7g27600.1	XP_004307809.1	gene21225	XM_004307761.2	BAG family molecular chaperone regulator 7			LOC101303853	XP_004307809.1	BAG family molecular chaperone regulator 7;	-0.548	0.0181
FvH4_5g08220.1	XP_011463271.1		XM_011464969.1	putative COMM domain-containing protein			LOC101313886	XP_011463271.1	uncharacterized protein LOC101313886; uncharacterized protein LOC101313886;	-0.548	0.0848
FvH4_2g15580.1	XP_004290739.2	gene23727	XM_004290691.2	nitrate regulatory gene2 protein-like			LOC101292471	XP_004290739.2	uncharacterized protein LOC101292471;	-0.547	0.114
FvH4_6g46050.1	XP_004304179.1	gene04192	XM_004304131.2	cell polarity protein mor2 isoform X1			LOC101304492	XP_004304179.1	cell morphogenesis protein PAG1;	-0.547	0.0116
FvH4_7g08190.1	XP_004307294.1	gene03123	XM_004307246.2	UDP-glucose 6-dehydrogenase 1			LOC101291759	XP_004307294.1	UDP-glucose 6-dehydrogenase 1-like;	-0.547	0.032
FvH4_3g42710.1	XP_011461868.1	gene20540	XM_011463565.1	serine/threonine-protein kinase D6PK-like			LOC101294925	XP_011461868.1	serine/threonine-protein kinase D6PKL1; serine/threonine-protein kinase D6PKL1;	-0.547	0.015
FvH4_5g08240.1	XP_011463269.1		XM_004297495.2	probable inactive purple acid phosphatase 27			LOC101307484	XP_011463269.1	nucleotide pyrophosphatase/phosphodiesterase-like;	-0.547	0.145
FvH4_5g35670.1	XP_011464644.1		XM_011466342.1	pesticidal crystal cry8Ba protein			LOC101306532	XP_011464644.1	uncharacterized protein LOC101306532;	-0.547	0.0226
FvH4_3g29610.1	XP_004291551.2	gene23513	XM_004291503.2	PREDICTED: uncharacterized protein LOC101291203			LOC101291203	XP_004291551.2	uncharacterized protein LOC101291203;	-0.545	0.0746
FvH4_6g28840.1	XP_004303255.1	gene15934	XM_004303207.2	zinc finger protein 1			LOC101305490	XP_004303255.1	zinc finger protein 1;	-0.545	0.251
FvH4_6g42430.1	XP_004304092.1	gene01232	XM_004304044.2	probable plastidic glucose transporter 1			LOC101303437	XP_004304092.1	probable plastidic glucose transporter 1;	-0.545	0.0219
FvH4_5g28060.1	XP_004304092.1			leucine-rich repeat extensin-like protein 2			LOC101303437	XP_004304092.1	probable plastidic glucose transporter 1;	-0.545	0.0219
FvH4_6g16190.1	XP_004306251.2	gene09616	XM_004306203.2	pentatricopeptide repeat-containing protein At2g32630			LOC101312859	XP_004306251.2	pentatricopeptide repeat-containing protein At2g32630;	-0.545	0.175
FvH4_6g16200.1	XP_004306251.2	gene09616	XM_004306203.2	pentatricopeptide repeat-containing protein At2g32630			LOC101312859	XP_004306251.2	pentatricopeptide repeat-containing protein At2g32630;	-0.545	0.175
FvH4_2g40380.1	XP_011459580.1	gene15077	XM_011461277.1	putative pentatricopeptide repeat-containing protein At1g19290			LOC101313188	XP_011459580.1	putative pentatricopeptide repeat-containing protein At1g19290; putative pentatricopeptide repeat-containing protein At1g19290; putative pentatricopeptide repeat-containing protein At1g19290; putative pentatricopeptide repeat-containing protein At1g19290;	-0.545	0.0769
FvH4_7g32040.1	XP_011470208.1		XM_011471906.1	protein PSY2 isoform X2			LOC101305012	XP_011470208.1	uncharacterized protein LOC101305012;	-0.545	0.198
FvH4_5g18340.1	XP_004299467.1		XM_004299419.2	inactive protein RESTRICTED TEV MOVEMENT 2-like			LOC101313118	XP_004299467.1	inactive protein RESTRICTED TEV MOVEMENT 2-like;	-0.544	0.199
FvH4_6g39130.1	XP_011463007.1	gene22729	XM_011464705.1	germinal center kinase 1			LOC101308962	XP_011463007.1	LOW QUALITY PROTEIN: serine/threonine-protein kinase dst2;	-0.544	0.0278
FvH4_6g39120.1	XP_011463007.1	gene22729	XM_004295666.1	serine/threonine-protein kinase dst2 isoform X1			LOC101308962	XP_011463007.1	LOW QUALITY PROTEIN: serine/threonine-protein kinase dst2;	-0.544	0.0278
FvH4_4g29800.1	XP_011463007.1	gene04583	XM_011464705.1	germinal center kinase 1			LOC101308962	XP_011463007.1	LOW QUALITY PROTEIN: serine/threonine-protein kinase dst2;	-0.544	0.0278
FvH4_4g29760.1	XP_011463007.1	gene04583	lcl|NW_004440460.1:LOC101308081	---NA---			LOC101308962	XP_011463007.1	LOW QUALITY PROTEIN: serine/threonine-protein kinase dst2;	-0.544	0.0278
FvH4_2g40500.1	XP_004291922.1	gene15064	XM_004291874.2	tRNA-processing ribonuclease BN			LOC101312516	XP_004291922.1	uncharacterized protein LOC101312516;	-0.543	0.0546
FvH4_3g05160.1	XP_004293562.1	gene30377	XM_004293514.2	putative ALA-interacting subunit 2			LOC101300511	XP_004293562.1	putative ALA-interacting subunit 2;	-0.543	0.0651
FvH4_3g35940.1	XP_004294546.1	gene14114	XM_004294498.2	PREDICTED: uncharacterized protein At3g17950-like			LOC101308357	XP_004294546.1	uncharacterized protein At3g17950-like;	-0.543	0.0759
FvH4_6g05290.1	XP_004302461.1	gene22307	XM_004302413.2	39S ribosomal protein L45, mitochondrial			LOC101305674	XP_004302461.1	39S ribosomal protein L45, mitochondrial;	-0.543	0.0263
FvH4_7g25350.1	XP_004308965.1	gene21283	XM_004308917.2	probable leucine-rich repeat receptor-like protein kinase IMK3			LOC101307842	XP_004308965.1	probable leucine-rich repeat receptor-like protein kinase IMK3;	-0.543	0.16
FvH4_2g37070.1	XP_011459061.1	gene08681	XM_011460759.1	putative F-box domain, FBD domain, leucine-rich repeat domain, L domain-containing protein			LOC105349871	XP_011459061.1	F-box/FBD/LRR-repeat protein At1g16930-like;	-0.543	0.113
FvH4_5g24470.1	XP_011459061.1		lcl|NW_004440461.1:LOC101314671	FBD-associated F-box protein At4g10400-like			LOC105349871	XP_011459061.1	F-box/FBD/LRR-repeat protein At1g16930-like;	-0.543	0.113
FvH4_7g33390.1	XP_011470153.1		XM_011471851.1	protein MOR1			LOC101301534	XP_011470153.1	protein MOR1 isoform X1; protein MOR1 isoform X2;	-0.542	0.0197
FvH4_1g18270.1	XP_004289368.2	gene05644	XM_004289320.2	AP2-like ethylene-responsive transcription factor ANT			LOC101299427	XP_004289368.2	AP2-like ethylene-responsive transcription factor AIL1;	-0.539	0.0222
FvH4_2g38950.1	XP_011459133.1	gene08472	XM_011460831.1	protein SHI RELATED SEQUENCE 5			LOC101294911	XP_011459133.1	protein SHI RELATED SEQUENCE 1-like;	-0.539	0.187
FvH4_3g12730.1	XP_011462013.1	gene19984	XM_011463711.1	glycine-rich RNA-binding protein 4, mitochondrial			LOC101297123	XP_011462013.1	leucine-rich repeat receptor protein kinase EXS-like;	-0.539	0.043
FvH4_3g12740.1	XP_011462013.1	gene25899	XM_011463711.1	receptor-like protein 12			LOC101297123	XP_011462013.1	leucine-rich repeat receptor protein kinase EXS-like;	-0.539	0.043
FvH4_3g12750.1	XP_011462013.1	gene19907	XM_011463711.1	putative non-specific serine/threonine protein kinase			LOC101297123	XP_011462013.1	leucine-rich repeat receptor protein kinase EXS-like;	-0.539	0.043
FvH4_4g07830.1	XP_011462340.1	gene17011	XM_011464038.1	pentatricopeptide repeat-containing protein At5g46100			LOC101308663	XP_011462340.1	pentatricopeptide repeat-containing protein At5g46100-like; pentatricopeptide repeat-containing protein At5g46100-like; pentatricopeptide repeat-containing protein At5g46100-like;	-0.539	0.206
FvH4_4g33040.1	XP_004298487.1	gene04126	XM_004298439.2	putative procollagen-proline 3-dioxygenase			LOC101298601	XP_004298487.1	uncharacterized protein LOC101298601;	-0.538	0.0906
FvH4_6g28940.1	XP_011467034.1	gene15948	XM_011468732.1	F-box/LRR-repeat protein 2			LOC101313731	XP_011467034.1	LOW QUALITY PROTEIN: F-box/LRR-repeat protein 4;	-0.537	0.0637
FvH4_6g28950.1	XP_011467034.1	gene15948	XM_011468732.1	F-box/LRR-repeat protein 2			LOC101313731	XP_011467034.1	LOW QUALITY PROTEIN: F-box/LRR-repeat protein 4;	-0.537	0.0637
FvH4_7g33340.1	XP_011470156.1		XM_011471854.1	putative golgin subfamily A member 6-like protein 3			LOC105353125	XP_011470156.1	uncharacterized protein LOC105353125;	-0.537	0.0923
FvH4_6g18960.1	XP_004289000.1	gene15580	XM_004288952.2	RRP12-like protein			LOC101294113	XP_004289000.1	RRP12-like protein;	-0.536	0.0215
FvH4_1g09210.1	XP_004289000.1	gene12922	XM_004288952.2	RRP12-like protein			LOC101294113	XP_004289000.1	RRP12-like protein;	-0.536	0.0215
FvH4_4g16910.1	XP_004296778.2	gene06692	XM_004296730.2	squamosa promoter-binding-like protein 7			LOC101314364	XP_004296778.2	squamosa promoter-binding-like protein 7;	-0.536	0.00979
FvH4_6g40120.1	XP_004303917.1	gene24275	XM_004303869.2	putative E3 ubiquitin-protein ligase MARCH			LOC101297754	XP_004303917.1	uncharacterized protein LOC101297754;	-0.536	0.0386
FvH4_1g02300.1	XP_004303917.1	gene16345	XR_903899.1	---NA---			LOC101297754	XP_004303917.1	uncharacterized protein LOC101297754;	-0.536	0.0386
FvH4_7g04270.1	XP_004306480.1	gene00273	XM_004306432.2	syntaxin-related protein KNOLLE			LOC101304801	XP_004306480.1	syntaxin-related protein KNOLLE;	-0.536	0.145
FvH4_1g04410.1	XP_011458615.1	gene30920	XM_011460310.1	biorientation of chromosomes in cell division protein 1-like 1 isoform X2			LOC101295266	XP_011458615.1	uncharacterized protein LOC101295266; uncharacterized protein LOC101295266;	-0.536	0.0293
FvH4_6g46910.1	XP_011467887.1	gene04283	XM_011469585.1	protein RIK isoform X1			LOC101295253	XP_011467887.1	protein RIK;	-0.536	0.0238
FvH4_6g36800.1	XP_011468596.1	gene05338	XM_011470294.1	receptor-like protein 2			LOC105352701	XP_011468596.1	receptor-like protein 2;	-0.536	0.148
FvH4_6g36810.1	XP_011468596.1	gene05338	XM_011470294.1	receptor-like protein 2			LOC105352701	XP_011468596.1	receptor-like protein 2;	-0.536	0.148
FvH4_1g30230.1	XP_011469617.1	gene30513	XM_011471315.1	condensin complex subunit 3 isoform X1			LOC101309299	XP_011469617.1	condensin complex subunit 3 isoform X1; condensin complex subunit 3 isoform X2; condensin complex subunit 3 isoform X3; condensin complex subunit 3 isoform X4;	-0.536	0.108
FvH4_3g23130.1	XP_004294440.2	gene31607	XM_004294392.2	putative Ulp1 protease family catalytic domain-containing protein			LOC101300890	XP_004294440.2	uncharacterized protein LOC101300890 isoform X1; uncharacterized protein LOC101300890 isoform X1; uncharacterized protein LOC101300890 isoform X1; uncharacterized protein LOC101300890 isoform X2; uncharacterized protein LOC101300890 isoform X3; uncharacte	-0.535	0.0403
FvH4_4g21890.1	XP_004294440.2	gene31607	XR_905650.1	putative Ulp1 protease family catalytic domain-containing protein			LOC101300890	XP_004294440.2	uncharacterized protein LOC101300890 isoform X1; uncharacterized protein LOC101300890 isoform X1; uncharacterized protein LOC101300890 isoform X1; uncharacterized protein LOC101300890 isoform X2; uncharacterized protein LOC101300890 isoform X3; uncharacte	-0.535	0.0403
FvH4_5g02410.1	XP_011463887.1		XM_011465585.1	calcium-binding mitochondrial carrier protein Aralar1 isoform X1			LOC101309355	XP_011463887.1	uncharacterized protein LOC101309355; uncharacterized protein LOC101309355;	-0.535	0.0422
FvH4_5g20820.1	XP_011465194.1		XM_011466892.1	putative vacuolar protein sorting-associated protein 13a			LOC101301394	XP_011465194.1	LOW QUALITY PROTEIN: uncharacterized protein LOC101301394;	-0.535	0.039
FvH4_2g38450.1	XP_004292948.1	gene08524	XM_004292900.2	probable alkaline/neutral invertase B			LOC101309221	XP_004292948.1	probable alkaline/neutral invertase B;	-0.534	0.353
FvH4_6g17020.1	XP_004304492.1	gene09825	XM_004304444.2	UDP-glycosyltransferase 73C1-like			LOC101307032	XP_004304492.1	UDP-glycosyltransferase 73C1-like;	-0.534	0.348
FvH4_2g38410.1	XP_011459840.1	gene08530	XM_011461538.1	PREDICTED: uncharacterized protein LOC101306110			LOC101306110	XP_011459840.1	uncharacterized protein LOC101306110;	-0.534	0.196
FvH4_6g30820.1	XP_011466717.1	gene06000	XM_004302885.2	katanin p60 ATPase-containing subunit A1			LOC101301883	XP_011466717.1	katanin p60 ATPase-containing subunit A1; katanin p60 ATPase-containing subunit A1;	-0.534	0.00907
FvH4_7g13210.1	XP_011469073.1	gene18885	XM_011470771.1	F-box protein At4g00755			LOC101294397	XP_011469073.1	F-box protein At4g00755;	-0.534	0.0125
FvH4_6g53320.1	XP_004303977.1	gene25885	XM_004303929.2	fidgetin-like protein 1			LOC101291355	XP_004303977.1	fidgetin-like protein 1;	-0.533	0.0524
FvH4_4g35400.1	XP_004297689.1	gene00745	XM_004297641.2	CLAVATA3/ESR (CLE)-related protein 25-like			LOC101300904	XP_004297689.1	CLAVATA3/ESR (CLE)-related protein 25;	-0.532	0.249
FvH4_6g42630.1	XP_004297689.1	gene00532		hypothetical protein RchiOBHm_Chr2g0158481			LOC101300904	XP_004297689.1	CLAVATA3/ESR (CLE)-related protein 25;	-0.532	0.249
FvH4_4g06620.1	XP_004297689.1	gene12277		CLAVATA3/ESR (CLE)-related protein 19			LOC101300904	XP_004297689.1	CLAVATA3/ESR (CLE)-related protein 25;	-0.532	0.249
FvH4_6g12290.1	XP_004302651.1	gene13266	XM_004302603.2	tubulin beta-2 chain			LOC101314192	XP_004302651.1	tubulin beta-1 chain-like;	-0.532	0.06
FvH4_6g36080.1	XP_004303772.1	gene05486	XM_004303724.2	O-fucosyltransferase 36			LOC101299396	XP_004303772.1	uncharacterized protein LOC101299396;	-0.532	0.0246
FvH4_4g03880.1	XP_004296379.1	gene11490	XM_004296331.2	COP1-interacting protein-like protein			LOC101304269	XP_004296379.1	uncharacterized protein LOC101304269;	-0.531	0.031
FvH4_6g50660.1	XP_004296379.1	gene28404		COP1-interacting protein 7			LOC101304269	XP_004296379.1	uncharacterized protein LOC101304269;	-0.531	0.031
FvH4_5g11710.1	XP_004300503.1		XM_004300455.2	kinesin-like protein NACK1			LOC101315243	XP_004300503.1	kinesin-like protein NACK1;	-0.531	0.0907
FvH4_7g03560.1	XP_011458216.1	gene14213		---NA---			LOC101291019	XP_011458216.1	pentatricopeptide repeat-containing protein At5g40410, mitochondrial;	-0.531	0.181
FvH4_2g20630.1	XP_011459030.1	gene08326	XM_004292831.2	F-box protein CPR30-like			LOC101308633	XP_011459030.1	F-box protein CPR30-like; F-box protein CPR30-like;	-0.531	0.0965
FvH4_5g00010.1	XP_011468712.1			---NA---			LOC101306850	XP_011468712.1	zeaxanthin epoxidase, chloroplastic-like;	-0.531	0.133
FvH4_1g11360.1	XP_011470951.1	gene14564	XM_011472649.1	translation factor GUF1 homolog, chloroplastic			LOC101295464	XP_011470951.1	translation factor GUF1 homolog, chloroplastic;	-0.531	0.0363
FvH4_4g08390.1	XP_004304191.2	gene29621	XR_906481.1	---NA---			LOC101308007	XP_004304191.2	uncharacterized protein LOC101308007;	-0.53	0.081
FvH4_6g46230.1	XP_004304191.2	gene04208	XM_004304143.2	PREDICTED: uncharacterized protein LOC101308007			LOC101308007	XP_004304191.2	uncharacterized protein LOC101308007;	-0.53	0.081
FvH4_6g01510.1	XP_011466028.1	gene16696	XM_004302063.2	tRNA-splicing endonuclease subunit Sen2-1-like			LOC101298331	XP_011466028.1	tRNA-splicing endonuclease subunit Sen2-1-like; tRNA-splicing endonuclease subunit Sen2-1-like; tRNA-splicing endonuclease subunit Sen2-1-like; tRNA-splicing endonuclease subunit Sen2-1-like;	-0.53	0.159
FvH4_1g22250.1	XP_011466131.1	gene31440	XM_011467827.1	cyclic nucleotide-gated ion channel 1-like			LOC101296790	XP_011466131.1	cyclic nucleotide-gated ion channel 1-like; cyclic nucleotide-gated ion channel 1-like; cyclic nucleotide-gated ion channel 1-like;	-0.53	0.121
FvH4_6g10430.1	XP_011469376.1	gene14322		hypothetical protein RchiOBHm_Chr3g0461331			LOC101310550	XP_011469376.1	uncharacterized protein LOC101310550 isoform X1; uncharacterized protein LOC101310550 isoform X1; uncharacterized protein LOC101310550 isoform X2;	-0.53	0.0556
FvH4_2g26330.1	XP_011458770.1	gene11116	XM_011460468.1	serine/threonine-protein kinase mph1 isoform X1			LOC101294731	XP_011458770.1	probable serine/threonine-protein kinase mps1 isoform X2; probable serine/threonine-protein kinase mps1 isoform X1;	-0.529	0.115
FvH4_6g44600.1	XP_011467787.1	gene10251	XM_011469485.1	external alternative NAD(P)H-ubiquinone oxidoreductase B1, mitochondrial			LOC101307516	XP_011467787.1	LOW QUALITY PROTEIN: external alternative NAD(P)H-ubiquinone oxidoreductase B1, mitochondrial;	-0.529	0.0853
FvH4_4g19600.1	XP_004295086.1	gene05132	XM_004295038.2	aldehyde dehydrogenase 22A1			LOC101309432	XP_004295086.1	aldehyde dehydrogenase 22A1;	-0.528	0.0157
FvH4_3g13090.1	XP_004295518.1	gene19952	XM_004295470.2	pentatricopeptide repeat-containing protein At3g57430, chloroplastic			LOC101312713	XP_004295518.1	pentatricopeptide repeat-containing protein At3g57430, chloroplastic;	-0.528	0.122
FvH4_7g07570.1	XP_004308640.1	gene09282	XM_004308592.2	pentatricopeptide repeat-containing protein At3g03580			LOC101293732	XP_004308640.1	pentatricopeptide repeat-containing protein At3g03580;	-0.528	0.19
FvH4_1g19740.1	XP_011457654.1	gene20804	XM_011459352.1	GPI ethanolamine phosphate transferase 2 isoform X1			LOC101311137	XP_011457654.1	GPI ethanolamine phosphate transferase 2;	-0.528	0.0344
FvH4_6g34630.1	XP_011467425.1	gene07413	XM_011469123.1	putative B-block binding subunit of TFIIIC, winged helix-turn-helix DNA-binding protein			LOC101308114	XP_011467425.1	uncharacterized protein LOC101308114 isoform X1; uncharacterized protein LOC101308114 isoform X2;	-0.528	0.0182
FvH4_7g09940.1	XP_004308510.1	gene04927	XM_004308462.2	PREDICTED: uncharacterized protein LOC101294223 isoform X1			LOC101294223	XP_004308510.1	uncharacterized protein LOC101294223 isoform X1; uncharacterized protein LOC101294223 isoform X2;	-0.527	0.197
FvH4_4g12430.1	XP_011462551.1	gene22260	XM_011464249.1	PREDICTED: uncharacterized protein LOC101300140			LOC101300140	XP_011462551.1	uncharacterized protein LOC101300140;	-0.527	0.16
FvH4_2g29040.1	XP_011466507.1	gene05698	XM_011469357.1	---NA---			LOC101298234	XP_011466507.1	uncharacterized protein LOC101298234; uncharacterized protein LOC101298234;	-0.527	0.0599
FvH4_3g29410.1	XP_004291562.1	gene23533	XM_004291514.2	two-pore potassium channel 1-like			LOC101294428	XP_004291562.1	two-pore potassium channel 1-like;	-0.526	0.063
FvH4_6g19860.1	XP_004303510.1	gene15321	XM_004303462.2	probable CCR4-associated factor 1 homolog 11			LOC101313722	XP_004303510.1	probable CCR4-associated factor 1 homolog 11;	-0.526	0.0181
FvH4_3g29970.1	XP_011460690.1	gene30135	XM_011462385.1	splicing factor U2af small subunit B-like			LOC101300701	XP_011460690.1	splicing factor U2af small subunit B-like; splicing factor U2af small subunit B-like; splicing factor U2af small subunit B-like; splicing factor U2af small subunit B-like;	-0.526	0.038
FvH4_6g28530.1	XP_011467021.1	gene15825	XM_011468719.1	putative non-specific serine/threonine protein kinase			LOC105352236	XP_011467021.1	LRR receptor-like serine/threonine-protein kinase FLS2;	-0.526	0.154
FvH4_1g00590.1	XP_004287148.1	gene10117	XM_004287100.2	DNA-directed RNA polymerase 3, chloroplastic			LOC101294875	XP_004287148.1	DNA-directed RNA polymerase 3, chloroplastic;	-0.525	0.0706
FvH4_2g39800.1	XP_004291877.2	gene15143	XM_004291829.2	probable methyltransferase PMT28			LOC101299639	XP_004291877.2	probable methyltransferase PMT28;	-0.525	0.0127
FvH4_5g00950.1	XP_004300727.2		XM_004300679.2	probable sodium/metabolite cotransporter BASS5, chloroplastic isoform X1			LOC101313520	XP_004300727.2	probable sodium/metabolite cotransporter BASS5, chloroplastic;	-0.525	0.0318
FvH4_5g24190.1	XP_004301674.1		XM_004301626.2	F-box/kelch-repeat protein SKIP25			LOC101300259	XP_004301674.1	F-box/kelch-repeat protein SKIP25;	-0.525	0.0923
FvH4_6g27640.1	XP_004303195.1	gene15782	XM_004303147.2	shaggy-related protein kinase eta isoform X1			LOC101311393	XP_004303195.1	shaggy-related protein kinase eta isoform X1; shaggy-related protein kinase zeta isoform X2; shaggy-related protein kinase zeta isoform X3;	-0.525	0.0267
FvH4_6g29220.1	XP_004303271.1	gene15979	XM_004303223.2	disease resistance RPP13-like protein 4			LOC101310333	XP_004303271.1	disease resistance RPP13-like protein 4;	-0.525	0.0251
FvH4_5g10100.1	XP_004303271.1			---NA---			LOC101310333	XP_004303271.1	disease resistance RPP13-like protein 4;	-0.525	0.0251
FvH4_1g18040.1	XP_011461012.1	gene05797		---NA---			LOC105350524	XP_011461012.1	uncharacterized protein LOC105350524;	-0.525	0.234
FvH4_3g22330.1	XP_011461012.1	gene03155	lcl|NW_004440459.1:LOC105350835	#NAME?			LOC105350524	XP_011461012.1	uncharacterized protein LOC105350524;	-0.525	0.234
FvH4_2g39360.1	XP_004291845.1	gene15192	XM_004291797.2	mitogen-activated protein kinase homolog NTF3			LOC101314433	XP_004291845.1	mitogen-activated protein kinase homolog NTF3;	-0.524	0.0174
FvH4_4g11620.1	XP_004296714.1	gene22389	XM_004296666.2	Phosphoenolpyruvate carboxylase family protein isoform 2			LOC101291618	XP_004296714.1	petal death protein isoform X1; petal death protein isoform X2;	-0.524	0.0311
FvH4_2g13000.1	XP_011459898.1	gene27643	XR_904280.1	---NA---			LOC105350156	XP_011459898.1	uncharacterized protein LOC105350156;	-0.523	0.273
FvH4_c16g00020.1	XP_011459898.1	gene00482		---NA---			LOC105350156	XP_011459898.1	uncharacterized protein LOC105350156;	-0.523	0.273
FvH4_3g20350.1	XP_011459898.1	gene31243	XM_011461596.1	PREDICTED: uncharacterized protein LOC105350156			LOC105350156	XP_011459898.1	uncharacterized protein LOC105350156;	-0.523	0.273
FvH4_4g01080.1	XP_011459898.1	gene31243	XR_905458.1	---NA---			LOC105350156	XP_011459898.1	uncharacterized protein LOC105350156;	-0.523	0.273
FvH4_5g22170.1	XP_011465156.1		XM_011466853.1	chaperone protein ClpB1-like			LOC101302845	XP_011465156.1	chaperone protein ClpB1-like isoform X1; chaperone protein ClpB1-like isoform X1; chaperone protein ClpB1-like isoform X2;	-0.523	0.364
FvH4_3g03090.1	XP_004293582.1	gene30668	lcl|NW_004443416.1:LOC101302031	pentatricopeptide repeat-containing protein At3g13160, mitochondrial-like			LOC101306601	XP_004293582.1	pentatricopeptide repeat-containing protein At3g13160, mitochondrial-like;	-0.522	0.0602
FvH4_3g03080.1	XP_004293582.1	gene30668	XM_011472685.1	pentatricopeptide repeat-containing protein At3g13160, mitochondrial-like			LOC101306601	XP_004293582.1	pentatricopeptide repeat-containing protein At3g13160, mitochondrial-like;	-0.522	0.0602
FvH4_3g03060.1	XP_004293582.1	gene30668	lcl|NW_004443416.1:LOC101302031	pentatricopeptide repeat-containing protein At3g13160, mitochondrial-like			LOC101306601	XP_004293582.1	pentatricopeptide repeat-containing protein At3g13160, mitochondrial-like;	-0.522	0.0602
FvH4_3g03070.1	XP_004293582.1	gene24677	XM_011472685.1	pentatricopeptide repeat-containing protein At3g13160, mitochondrial-like			LOC101306601	XP_004293582.1	pentatricopeptide repeat-containing protein At3g13160, mitochondrial-like;	-0.522	0.0602
FvH4_7g12990.1	XP_004306852.1	gene18939	XM_004306804.2	flap endonuclease GEN-like 1			LOC101297580	XP_004306852.1	flap endonuclease GEN-like 1;	-0.522	0.0583
FvH4_6g41670.1	XP_011467757.1	gene01123	XM_011469455.1	transcription initiation factor TFIID subunit 6			LOC101292816	XP_011467757.1	transcription initiation factor TFIID subunit 6 isoform X1; transcription initiation factor TFIID subunit 6 isoform X1; transcription initiation factor TFIID subunit 6 isoform X2;	-0.522	0.0213
FvH4_1g17250.1	XP_004288467.1	gene01549	XM_004288419.2	casein kinase II subunit alpha-2			LOC101307535	XP_004288467.1	casein kinase II subunit alpha;	-0.521	0.0283
FvH4_1g21560.1	XP_004293197.1	gene10926		---NA---			LOC101303589	XP_004293197.1	omega-hydroxypalmitate O-feruloyl transferase;	-0.521	0.0311
FvH4_2g39380.1	XP_004293197.1	gene15190	XM_004293149.2	omega-hydroxypalmitate O-feruloyl transferase			LOC101303589	XP_004293197.1	omega-hydroxypalmitate O-feruloyl transferase;	-0.521	0.0311
FvH4_3g04870.1	XP_004293599.2	gene30409	XM_004293551.2	trafficking protein particle complex subunit 13			LOC101312127	XP_004293599.2	trafficking protein particle complex subunit 13;	-0.521	0.0119
FvH4_3g32030.1	XP_004293599.2	gene16845	XM_004293551.2	trafficking protein particle complex subunit 13 isoform X1			LOC101312127	XP_004293599.2	trafficking protein particle complex subunit 13;	-0.521	0.0119
FvH4_2g21930.1	XP_004293599.2	gene08255	XM_004293551.2	trafficking protein particle complex subunit 13			LOC101312127	XP_004293599.2	trafficking protein particle complex subunit 13;	-0.521	0.0119
FvH4_7g11420.1	XP_004293599.2	gene03915	XM_004293551.2	trafficking protein particle complex subunit 13 isoform X1			LOC101312127	XP_004293599.2	trafficking protein particle complex subunit 13;	-0.521	0.0119
FvH4_5g22820.1	XP_011465134.1		XM_011466832.1	putative F-box domain, FBD domain, leucine-rich repeat domain, L domain-containing protein			LOC101300729	XP_011465134.1	uncharacterized protein LOC101300729 isoform X1; uncharacterized protein LOC101300729 isoform X2;	-0.521	0.026
FvH4_1g16540.1	XP_011465135.1	gene19974	XR_905875.1	---NA---			LOC101300729	XP_011465135.1	uncharacterized protein LOC101300729 isoform X1; uncharacterized protein LOC101300729 isoform X2;	-0.521	0.026
FvH4_6g38360.1	XP_011467578.1	gene28719	XM_011469276.1	forkhead-associated domain protein			LOC101308195	XP_011467578.1	uncharacterized protein LOC101308195; uncharacterized protein LOC101308195;	-0.521	0.0532
FvH4_2g27840.1	XP_004290913.1	gene11265	XR_904369.1	histone-lysine N-methyltransferase SUVR3			LOC101295388	XP_004290913.1	histone-lysine N-methyltransferase SUVR3-like;	-0.52	0.069
FvH4_2g01800.1	XP_011457929.1	gene07599	XM_011459627.1	probable amidase At4g34880			LOC101306479	XP_011457929.1	putative amidase C869.01 isoform X1; uncharacterized protein LOC101306479 isoform X2;	-0.52	0.031
FvH4_2g06290.1	XP_011458939.1	gene28597	XR_905140.1	putative transcription factor B3-Domain family			LOC101291895	XP_011458939.1	B3 domain-containing protein At5g42700-like;	-0.52	0.261
FvH4_2g34580.1	XP_011458939.1	gene09083	XM_011460637.1	B3 domain-containing protein At5g42700-like			LOC101291895	XP_011458939.1	B3 domain-containing protein At5g42700-like;	-0.52	0.261
FvH4_1g16860.1	XP_011463697.1	gene24016	XM_011465395.1	probable receptor-like protein kinase At2g23200			LOC101306677	XP_011463697.1	probable receptor-like protein kinase At2g23200 isoform X2; probable receptor-like protein kinase At2g23200 isoform X1;	-0.52	0.0208
FvH4_2g22300.1	XP_004289910.1	gene16584	XM_011459675.1	probable WRKY transcription factor 21			LOC101300971	XP_004289910.1	probable WRKY transcription factor 21 isoform X2; probable WRKY transcription factor 21 isoform X1;	-0.519	0.018
FvH4_7g22690.1	XP_004307495.1	gene26494	XM_004307447.2	protein INVOLVED IN DE NOVO 2			LOC101306757	XP_004307495.1	protein INVOLVED IN DE NOVO 2;	-0.519	0.0231
FvH4_2g13080.1	XP_011457977.1	gene27588	XR_904282.1	hypothetical protein RchiOBHm_Chr6g0274341			LOC101300971	XP_011457977.1	probable WRKY transcription factor 21 isoform X2; probable WRKY transcription factor 21 isoform X1;	-0.519	0.018
FvH4_2g16820.1	XP_011458099.1	gene17333	XM_011459796.1	receptor-like protein kinase THESEUS 1			LOC101303757	XP_011458099.1	receptor-like protein kinase THESEUS 1; receptor-like protein kinase THESEUS 1;	-0.519	0.272
FvH4_3g44170.1	XP_004295142.1	gene24430	XM_004295094.2	enoyl-[acyl-carrier-protein] reductase [NADH], chloroplastic			LOC101303102	XP_004295142.1	enoyl-[acyl-carrier-protein] reductase [NADH], chloroplastic;	-0.518	0.037
FvH4_6g32990.1	XP_004297611.1	gene23108	XM_004297563.2	dof zinc finger protein DOF3.1-like			LOC101300903	XP_004297611.1	dof zinc finger protein DOF1.7-like;	-0.518	0.0661
FvH4_6g14680.1	XP_004302801.1	gene18180	XM_004302753.2	probable pectate lyase 4			LOC101312551	XP_004302801.1	probable pectate lyase 4;	-0.518	0.036
FvH4_7g19780.1	XP_004307398.1	gene23197	XM_004307350.2	probable ubiquitin-conjugating enzyme E2 C			LOC101300285	XP_004307398.1	probable ubiquitin-conjugating enzyme E2 C;	-0.518	0.0275
FvH4_2g34190.1	XP_004294008.1	gene02372	lcl|NW_004440458.1:LOC101313772	30S ribosomal protein S5, chloroplastic			LOC101291028	XP_004294008.1	30S ribosomal protein S5, chloroplastic isoform X1; 30S ribosomal protein S5, chloroplastic isoform X2;	-0.517	0.03
FvH4_7g05070.1	XP_004299197.1	gene00367		---NA---			LOC101305754	XP_004299197.1	probable 3-beta-hydroxysteroid-Delta(8),Delta(7)-isomerase;	-0.517	0.0208
FvH4_6g08560.1	XP_004302328.1	gene22967	XR_906636.1	anaphase-promoting complex subunit 11			LOC101315159	XP_004302328.1	anaphase-promoting complex subunit 11;	-0.517	0.056
FvH4_6g43400.1	XP_004302328.1	gene14201	XR_905773.1	anaphase-promoting complex subunit 11			LOC101315159	XP_004302328.1	anaphase-promoting complex subunit 11;	-0.517	0.056
FvH4_1g06340.1	XP_011460663.1	gene11322		30S ribosomal protein S5, chloroplastic			LOC101291028	XP_011460663.1	30S ribosomal protein S5, chloroplastic isoform X1; 30S ribosomal protein S5, chloroplastic isoform X2;	-0.517	0.03
FvH4_1g10520.1	XP_004289046.1	gene13063	XM_004288998.2	G2/mitotic-specific cyclin-2			LOC101308911	XP_004289046.1	G2/mitotic-specific cyclin-2;	-0.516	0.162
FvH4_3g08710.1	XP_004293854.1	gene29742	XM_004293806.2	protein DEHYDRATION-INDUCED 19-like			LOC101291901	XP_004293854.1	protein DEHYDRATION-INDUCED 19 homolog 4-like;	-0.516	0.0301
FvH4_4g16530.1	XP_011464782.1	gene06680	XM_004307032.2	---NA---			LOC101309349	XP_011464782.1	tubulin-folding cofactor E; tubulin-folding cofactor E;	-0.516	0.0418
FvH4_5g33370.1	XP_011464782.1		XR_906139.1	tubulin-folding cofactor E			LOC101309349	XP_011464782.1	tubulin-folding cofactor E; tubulin-folding cofactor E;	-0.516	0.0418
FvH4_1g29560.1	XP_004287202.1	gene10224	XM_004287154.2	ubiquitin-conjugating enzyme E2 22			LOC101310053	XP_004287202.1	ubiquitin-conjugating enzyme E2 22;	-0.515	0.0146
FvH4_2g03780.1	XP_004289782.1	gene05761	XM_004289734.2	ADP-ribosylation factor-like protein 8a			LOC101309406	XP_004289782.1	ADP-ribosylation factor-like protein 8B;	-0.515	0.026
FvH4_7g15640.1	XP_004289782.1	gene22915		---NA---			LOC101309406	XP_004289782.1	ADP-ribosylation factor-like protein 8B;	-0.515	0.026
FvH4_2g06760.1	XP_004290317.1	gene31885	XM_004290269.2	probable inactive shikimate kinase like 2, chloroplastic			LOC101303661	XP_004290317.1	probable inactive shikimate kinase like 2, chloroplastic;	-0.514	0.0991
FvH4_6g22310.1	XP_004304362.1	gene22627	XM_004304314.2	probable protein phosphatase 2C 68			LOC101314199	XP_004304362.1	probable protein phosphatase 2C 68;	-0.513	0.0328
FvH4_6g01550.1	XP_004304783.1	gene16691	XM_004304735.2	probable inactive ATP-dependent zinc metalloprotease FTSHI 5, chloroplastic			LOC101297468	XP_004304783.1	uncharacterized protein LOC101297468;	-0.513	0.0314
FvH4_3g41740.1	XP_004294880.1	gene01448	XM_004294832.2	KH domain-containing protein At5g56140-like			LOC101292680	XP_004294880.1	KH domain-containing protein At5g56140-like;	-0.512	0.0335
FvH4_3g37610.1	XP_011460900.1	gene07861	XM_011462598.1	PREDICTED: uncharacterized protein LOC105350492 isoform X1			LOC105350492	XP_011460900.1	uncharacterized protein LOC105350492 isoform X1; uncharacterized protein LOC105350492 isoform X2;	-0.512	0.248
FvH4_1g27050.1	XP_011460901.1	gene34366		---NA---			LOC105350492	XP_011460901.1	uncharacterized protein LOC105350492 isoform X1; uncharacterized protein LOC105350492 isoform X2;	-0.512	0.248
FvH4_1g27710.1	XP_011460901.1	gene34366		---NA---			LOC105350492	XP_011460901.1	uncharacterized protein LOC105350492 isoform X1; uncharacterized protein LOC105350492 isoform X2;	-0.512	0.248
FvH4_3g31970.1	XP_011460901.1	gene34366		---NA---			LOC105350492	XP_011460901.1	uncharacterized protein LOC105350492 isoform X1; uncharacterized protein LOC105350492 isoform X2;	-0.512	0.248
FvH4_3g45890.1	XP_011460901.1	gene34366		---NA---			LOC105350492	XP_011460901.1	uncharacterized protein LOC105350492 isoform X1; uncharacterized protein LOC105350492 isoform X2;	-0.512	0.248
FvH4_4g28670.1	XP_011462959.1	gene04496	XM_004297128.2	F-box/FBD/LRR-repeat protein At1g13570			LOC101291814	XP_011462959.1	F-box/FBD/LRR-repeat protein At1g13570; F-box/FBD/LRR-repeat protein At1g13570;	-0.512	0.0461
FvH4_7g02380.1	XP_011466819.1	gene14428	XM_011468515.1	pentatricopeptide repeat-containing protein At5g14770, mitochondrial			LOC101292517	XP_011466819.1	pentatricopeptide repeat-containing protein At5g14770, mitochondrial; pentatricopeptide repeat-containing protein At5g14770, mitochondrial; pentatricopeptide repeat-containing protein At5g14770, mitochondrial; pentatricopeptide repeat-containing protein A	-0.512	0.0888
FvH4_2g34790.1	XP_004291480.1	gene11697	lcl|NW_004440458.1:LOC101311933	boron transporter 4			LOC101293458	XP_004291480.1	probable boron transporter 7;	-0.511	0.23
FvH4_2g29710.1	XP_004291480.1	gene11697	XM_004291432.2	probable boron transporter 6			LOC101293458	XP_004291480.1	probable boron transporter 7;	-0.511	0.23
FvH4_2g32210.1	XP_004292982.2	gene02664	XM_004290968.2	---NA---			LOC101294918	XP_004292982.2	uncharacterized protein LOC101294918;	-0.511	0.146
FvH4_6g29900.1	XP_004303311.1	gene15696	XM_011468788.1	PREDICTED: uncharacterized protein LOC101299394 isoform X1			LOC101299394	XP_004303311.1	uncharacterized protein LOC101299394 isoform X1; uncharacterized protein LOC101299394 isoform X2; uncharacterized protein LOC101299394 isoform X3; uncharacterized protein LOC101299394 isoform X4; uncharacterized protein LOC101299394 isoform X4;	-0.511	0.0265
FvH4_6g23500.1	XP_004305542.2	gene18071		histone-lysine N-methyltransferase ATXR4			LOC101311306	XP_004305542.2	histone-lysine N-methyltransferase ATXR4;	-0.511	0.0941
FvH4_6g21530.1	XP_004305542.2	gene18071	XM_004305494.2	histone-lysine N-methyltransferase ATXR4			LOC101311306	XP_004305542.2	histone-lysine N-methyltransferase ATXR4;	-0.511	0.0941
FvH4_3g14390.1	XP_004306548.2	gene22859	XM_011470533.1	PREDICTED: uncharacterized protein LOC101299897 isoform X1			LOC101299897	XP_004306548.2	uncharacterized protein LOC101299897 isoform X1; uncharacterized protein LOC101299897 isoform X2;	-0.511	0.0912
FvH4_c1g00600.1	XP_011462423.1	gene28281		---NA---			LOC101291235	XP_011462423.1	DNA mismatch repair protein MSH1, mitochondrial;	-0.511	0.0561
FvH4_4g05000.1	XP_011462423.1	gene28281	XM_011464121.1	DNA mismatch repair protein MSH1, mitochondrial isoform X1			LOC101291235	XP_011462423.1	DNA mismatch repair protein MSH1, mitochondrial;	-0.511	0.0561
FvH4_4g21190.1	XP_011462885.1	gene22986	XM_011464583.1	putative ubiquitinyl hydrolase 1			LOC101296566	XP_011462885.1	uncharacterized protein LOC101296566;	-0.511	0.214
FvH4_2g13210.1	XP_011467679.1	gene27602		pectinesterase inhibitor			LOC101307709	XP_011467679.1	protein FAR1-RELATED SEQUENCE 2 isoform X1; protein FAR1-RELATED SEQUENCE 2 isoform X2;	-0.511	0.0317
FvH4_2g39930.1	XP_004291885.1	gene15130	XM_004291837.2	Aldehyde dehydrogenase			LOC101301938	XP_004291885.1	uncharacterized protein LOC101301938;	-0.51	0.0455
FvH4_6g50830.1	XP_004304627.1	gene28427	XM_004304579.2	proteasome assembly chaperone 3			LOC101296883	XP_004304627.1	proteasome assembly chaperone 3;	-0.51	0.0698
FvH4_3g34180.1	XP_011465386.1	gene29837	XM_004300466.2	peptidase M50B-like protein			LOC101293594	XP_011465386.1	uncharacterized protein LOC101293594; uncharacterized protein LOC101293594; uncharacterized protein LOC101293594; uncharacterized protein LOC101293594;	-0.51	0.0526
FvH4_7g10460.1	XP_011469208.1	gene04862	XM_011470906.1	---NA---			LOC101311423	XP_011469208.1	nuclear pore complex protein NUP62;	-0.51	0.0483
FvH4_7g10470.1	XP_011469208.1	gene04861	XM_011470906.1	nuclear pore complex protein NUP62			LOC101311423	XP_011469208.1	nuclear pore complex protein NUP62;	-0.51	0.0483
FvH4_1g12510.1	XP_004287859.1	gene14929	XM_004287811.2	G-protein coupled receptor			LOC101312961	XP_004287859.1	uncharacterized protein LOC101312961;	-0.509	0.0536
FvH4_6g38060.1	XP_004292657.1	gene28681	lcl|NW_004440462.1:LOC105352702	---NA---			LOC101312805	XP_004292657.1	general transcription factor 3C polypeptide 3-like;	-0.509	0.18
FvH4_3g15800.1	XP_004294199.1	gene10432	XM_011462553.1	Peptidase S1, PA clan			LOC101301759	XP_004294199.1	uncharacterized protein LOC101301759 isoform X2; uncharacterized protein LOC101301759 isoform X1; uncharacterized protein LOC101301759 isoform X1; uncharacterized protein LOC101301759 isoform X1;	-0.509	0.0216
FvH4_4g20190.1	XP_004295063.1	gene05071	XM_004295015.2	Transmembrane protein			LOC101302246	XP_004295063.1	uncharacterized protein LOC101302246;	-0.509	0.0499
FvH4_3g39890.1	XP_011461440.1	gene34529	XM_011463138.1	putative pentatricopeptide repeat-containing protein At1g12700, mitochondrial			LOC101311660	XP_011461440.1	putative pentatricopeptide repeat-containing protein At1g12700, mitochondrial;	-0.509	0.164
FvH4_1g29410.1	XP_004294705.1	gene27926	XM_004294657.2	putative COMM domain-containing protein			LOC101312328	XP_004294705.1	uncharacterized protein LOC101312328;	-0.508	0.0939
FvH4_5g19120.1	XP_004299426.1		XM_004299378.2	VAN3-binding protein			LOC101300624	XP_004299426.1	uncharacterized protein LOC101300624;	-0.508	0.094
FvH4_6g51390.1	XP_011468298.1	gene28490	XM_011469996.1	putative glycosyl transferase, family 14			LOC101304206	XP_011468298.1	uncharacterized protein LOC101304206;	-0.508	0.0202
FvH4_2g18770.1	XP_004290199.1	gene17601	XM_004290151.2	ER lumen protein-retaining receptor			LOC101291481	XP_004290199.1	ER lumen protein-retaining receptor;	-0.507	0.0266
FvH4_3g00790.1	XP_004293374.1	gene19789	XM_004293327.2	inositol monophosphatase 3			LOC101293270	XP_004293374.1	putative MO25-like protein At5g47540;	-0.507	0.0318
FvH4_4g06170.1	XP_004299768.1	gene12223	XM_004299720.2	DExH-box ATP-dependent RNA helicase DExH10			LOC101306821	XP_004299768.1	superkiller viralicidic activity 2-like 2;	-0.507	0.0173
FvH4_6g44920.1	XP_004306008.1	gene10280	XM_004305960.2	pentatricopeptide repeat-containing protein At1g03540			LOC101302483	XP_004306008.1	pentatricopeptide repeat-containing protein At1g03540;	-0.507	0.276
FvH4_4g08310.1	XP_011462326.1	gene16946	XM_011464024.1	N-lysine methyltransferase SETD6 isoform X2			LOC101314653	XP_011462326.1	uncharacterized protein LOC101314653;	-0.507	0.0623
FvH4_1g09050.1	XP_004287654.1	gene12538	XM_004287606.2	probable polygalacturonase			LOC101301810	XP_004287654.1	probable polygalacturonase;	-0.506	0.0156
FvH4_4g29720.1	XP_004297219.1	gene04579	XM_004297171.2	fructokinase-like 2, chloroplastic			LOC101305748	XP_004297219.1	fructokinase-like 2, chloroplastic;	-0.506	0.0774
FvH4_6g11520.1	XP_004298253.1	gene27293		hypothetical protein RchiOBHm_Chr2g0119521			LOC101293389	XP_004298253.1	probable GTP diphosphokinase CRSH, chloroplastic;	-0.506	0.0703
FvH4_7g21740.1	XP_004307552.1	gene32275	XM_004307504.2	ribosomal protein S12 (mitochondrion)			LOC101299996	XP_004307552.1	chaperonin CPN60-like 2, mitochondrial;	-0.506	0.0645
FvH4_7g24320.1	XP_004307632.1	gene20956	XM_004307584.2	translation initiation factor IF-2			LOC101299528	XP_004307632.1	flocculation protein FLO11 isoform X3; flocculation protein FLO11 isoform X1; flocculation protein FLO11 isoform X2;	-0.506	0.0304
FvH4_4g06190.1	XP_011464700.1	gene12224	XM_011466398.1	auxin response factor 19-like			LOC101296578	XP_011464700.1	auxin response factor 19-like;	-0.506	0.0293
FvH4_7g24310.1	XP_011469904.1	gene20953	XM_011471602.1	mucin-5AC isoform X2			LOC101299528	XP_011469904.1	flocculation protein FLO11 isoform X3; flocculation protein FLO11 isoform X1; flocculation protein FLO11 isoform X2;	-0.506	0.0304
FvH4_5g23560.1	XP_004300169.1		XM_004300121.2	CSC1-like protein At1g32090			LOC101310801	XP_004300169.1	CSC1-like protein At1g32090;	-0.505	0.0167
FvH4_5g23570.1	XP_004300169.1		XM_004300121.2	CSC1-like protein At1g32090			LOC101310801	XP_004300169.1	CSC1-like protein At1g32090;	-0.505	0.0167
FvH4_2g16390.1	XP_011458086.1	gene17086	XM_011459784.1	protein DETOXIFICATION 45, chloroplastic isoform X1			LOC101296156	XP_011458086.1	MATE efflux family protein 3, chloroplastic isoform X2; MATE efflux family protein 3, chloroplastic isoform X1;	-0.505	0.0593
FvH4_7g06880.1	XP_011469413.1	gene00287	XM_011471105.1	pentatricopeptide repeat-containing protein At2g35030, mitochondrial-like			LOC101311524	XP_011469413.1	pentatricopeptide repeat-containing protein At2g35030, mitochondrial; pentatricopeptide repeat-containing protein At2g35030, mitochondrial; pentatricopeptide repeat-containing protein At2g35030, mitochondrial; pentatricopeptide repeat-containing protein A	-0.505	0.115
FvH4_4g16280.1	XP_004298066.1	gene34730	XM_004298018.2	pentatricopeptide repeat-containing protein At4g14820			LOC101295414	XP_004298066.1	pentatricopeptide repeat-containing protein At4g14820-like;	-0.504	0.195
FvH4_4g31550.1	XP_004298437.1	gene04762	XM_004298389.2	pentatricopeptide repeat-containing protein At1g26900, mitochondrial			LOC101307395	XP_004298437.1	pentatricopeptide repeat-containing protein At1g26900, mitochondrial;	-0.504	0.266
FvH4_3g19510.1	XP_011465408.1	gene24253	XR_904493.1	PREDICTED: uncharacterized protein LOC105351746 isoform X1			LOC105351746	XP_011465408.1	uncharacterized protein LOC105351746 isoform X1; uncharacterized protein LOC105351746 isoform X2;	-0.504	0.174
FvH4_4g24520.1	XP_011466958.1	gene07100	XR_903832.1	F-box/LRR-repeat MAX2 homolog A			LOC101308298	XP_011466958.1	F-box/LRR-repeat MAX2 homolog A;	-0.504	0.259
FvH4_4g27410.1	XP_004299079.1	gene03745	XM_004299031.2	homocysteine S-methyltransferase 1			LOC101292308	XP_004299079.1	homocysteine S-methyltransferase 1;	-0.503	0.0837
FvH4_7g19450.1	XP_004307388.1	gene23290	XM_004307340.2	putative methionine N(alpha)-acetyltransferase NatB transcription regulator GNAT family			LOC101296610	XP_004307388.1	uncharacterized protein LOC101296610;	-0.503	0.11
FvH4_3g20340.1	XP_011459897.1	gene31242	XM_011461595.1	hypothetical protein RchiOBHm_Chr5g0034231			LOC105350155	XP_011459897.1	uncharacterized protein LOC105350155;	-0.503	0.275
FvH4_4g32520.1	XP_011463128.1	gene04078	XM_004297323.2	xylose isomerase			LOC101300901	XP_011463128.1	xylose isomerase; xylose isomerase;	-0.503	0.0574
FvH4_c1g00720.1	XP_004287905.2	gene14783		hypothetical protein CFP56_78286			LOC101304220	XP_004287905.2	cytochrome P450 90B1;	-0.502	0.171
FvH4_5g02920.1	XP_004300807.1		XM_004300759.2	putative F-box domain, kelch-type beta propeller, F-box associated interaction			LOC101314283	XP_004300807.1	uncharacterized protein LOC101314283;	-0.502	0.192
FvH4_5g23160.1	XP_004301655.1		XM_004301607.2	cellulose synthase-like protein D3			LOC101292423	XP_004301655.1	cellulose synthase-like protein D3;	-0.502	0.158
FvH4_7g20830.1	XP_004307450.1	gene23363	XM_004307402.2	probable receptor-like protein kinase At2g39360			LOC101292454	XP_004307450.1	probable receptor-like protein kinase At2g39360;	-0.502	0.0404
FvH4_5g32660.1	XP_011462124.1		XM_011463822.1	protein ABHD11			LOC101304557	XP_011462124.1	abhydrolase domain-containing protein IMO32-like;	-0.502	0.194
FvH4_5g31670.1	XP_011464746.1		XR_906129.1	dehydrogenase/reductase SDR family member FEY-like			LOC101296865	XP_011464746.1	retinol dehydrogenase 11-like; retinol dehydrogenase 11-like;	-0.502	0.0324
FvH4_6g25710.1	XP_011466863.1	gene17671	XM_011468561.1	putative Homeobox domain-containing protein			LOC101313817	XP_011466863.1	uncharacterized protein LOC101313817; uncharacterized protein LOC101313817;	-0.502	0.0288
FvH4_4g21010.1	XP_004295036.1	gene05010	XM_004294988.2	PREDICTED: uncharacterized protein LOC101293862			LOC101293862	XP_004295036.1	uncharacterized protein LOC101293862;	-0.501	0.0605
FvH4_4g13300.1	XP_004296957.1	gene06562	XM_004296909.2	DNA repair protein RAD50			LOC101295908	XP_004296957.1	LOW QUALITY PROTEIN: DNA repair protein RAD50;	-0.501	0.0324
FvH4_6g34560.1	XP_011467418.1	gene07405	XM_011469116.1	telomere repeat-binding protein 2 isoform X3			LOC101295435	XP_011467418.1	uncharacterized protein LOC101295435 isoform X1; uncharacterized protein LOC101295435 isoform X2; telomere repeat-binding protein 2 isoform X3; telomere repeat-binding protein 2 isoform X4;	-0.501	0.0137
FvH4_2g19870.1	XP_004290025.1	gene08403	XM_004289977.2	protein NLRC3 isoform X1			LOC101313464	XP_004290025.1	protein NLRC5 isoform X1; protein NLRC5 isoform X2;	-0.5	0.026
FvH4_3g39150.1	XP_004294310.1	gene07840	XM_004294262.2	ataxin-7-like protein 3			LOC101312034	XP_004294310.1	ataxin-7-like protein 3;	-0.5	0.0574
FvH4_3g41690.1	XP_011461554.1	gene01444	XM_011463252.1	phosphatidylinositol/phosphatidylcholine transfer protein SFH13 isoform X1			LOC101292099	XP_011461554.1	phosphatidylinositol/phosphatidylcholine transfer protein SFH13-like; phosphatidylinositol/phosphatidylcholine transfer protein SFH13-like;	-0.5	0.0179
FvH4_7g06140.1	XP_011461554.1	gene23595	XM_004303075.2	---NA---			LOC101292099	XP_011461554.1	phosphatidylinositol/phosphatidylcholine transfer protein SFH13-like; phosphatidylinositol/phosphatidylcholine transfer protein SFH13-like;	-0.5	0.0179
FvH4_4g16040.1	XP_011461855.1	gene20414	XR_905694.1	---NA---			LOC101314453	XP_011461855.1	probable disease resistance protein At4g27220;	-0.5	0.0325
FvH4_3g44000.1	XP_011461855.1	gene34084	XM_011463553.1	probable disease resistance protein At4g27220 isoform X1			LOC101314453	XP_011461855.1	probable disease resistance protein At4g27220;	-0.5	0.0325
FvH4_6g49030.1	XP_011466240.1	gene01244	XM_011467938.1	putative transcription factor C3H family			LOC101300749	XP_011466240.1	uncharacterized protein LOC101300749 isoform X1; uncharacterized protein LOC101300749 isoform X2;	-0.5	0.0796
FvH4_3g20410.1	XP_004293099.1	gene31249	XM_004293051.2	putative SAWADEE domain-containing protein			LOC101293559	XP_004293099.1	uncharacterized protein LOC101293559;	-0.499	0.273
FvH4_6g05150.1	XP_011466329.1	gene22328	XM_011468027.1	F-box/LRR-repeat protein At3g26922-like			LOC101306157	XP_011466329.1	putative FBD-associated F-box protein At5g56440;	-0.499	0.41
FvH4_6g05160.1	XP_011466329.1	gene22328	XM_011468027.1	F-box/LRR-repeat protein At3g26922-like			LOC101306157	XP_011466329.1	putative FBD-associated F-box protein At5g56440;	-0.499	0.41
FvH4_4g03050.1	XP_004296621.1	gene01757	XM_004296573.2	AT-hook motif nuclear-localized protein 20-like			LOC101311177	XP_004296621.1	putative DNA-binding protein ESCAROLA;	-0.498	0.07
FvH4_6g02140.1	XP_004302082.1	gene16629	XM_004302034.2	high-affinity nitrate transporter 2.1-like			LOC101313814	XP_004302082.1	high-affinity nitrate transporter 2.1-like;	-0.498	0.364
FvH4_6g06510.1	XP_004302397.1	gene22212	XM_004302349.2	cell cycle checkpoint control protein RAD9A			LOC101311489	XP_004302397.1	cell cycle checkpoint control protein RAD9A;	-0.498	0.126
FvH4_2g13800.1	XP_011458508.1	gene08168	XM_011460206.1	putative pentatricopeptide repeat-containing protein At3g47840			LOC101313576	XP_011458508.1	LOW QUALITY PROTEIN: putative pentatricopeptide repeat-containing protein At3g47840;	-0.498	0.161
FvH4_3g11230.1	XP_011469038.1	gene19075	XM_004293634.2	---NA---			LOC101308501	XP_011469038.1	uncharacterized protein LOC101308501;	-0.498	0.212
FvH4_7g13780.1	XP_011469038.1	gene19075	XR_185180.2	uncharacterized protein LOC112189168			LOC101308501	XP_011469038.1	uncharacterized protein LOC101308501;	-0.498	0.212
FvH4_4g19870.1	XP_004298716.1	gene05104		probable aminotransferase ACS12			LOC101307115	XP_004298716.1	probable aminotransferase ACS10;	-0.497	0.0714
FvH4_5g24050.1	XP_004300133.1		XM_004300085.2	probable polyamine transporter At1g31830			LOC101299963	XP_004300133.1	probable polyamine transporter At1g31830;	-0.497	0.0911
FvH4_7g04320.1	XP_004306477.1	gene00268	XM_004306429.2	aladin isoform X1			LOC101303931	XP_004306477.1	aladin;	-0.497	0.0201
FvH4_7g15360.1	XP_011468974.1	gene19018	XM_011470672.1	pentatricopeptide repeat-containing protein At3g61520, mitochondrial-like			LOC101304626	XP_011468974.1	pentatricopeptide repeat-containing protein At3g61520, mitochondrial;	-0.497	0.18
FvH4_3g15340.1	XP_011469112.1	gene12348		putative ribonuclease H-like domain-containing protein			LOC101305979	XP_011469112.1	polygalacturonate 4-alpha-galacturonosyltransferase; polygalacturonate 4-alpha-galacturonosyltransferase;	-0.497	0.0161
FvH4_1g19430.1	XP_011470474.1	gene18553		kinase RLK-Pelle-DLSV family			LOC101302120	XP_011470474.1	uncharacterized protein LOC101302120;	-0.497	0.0403
FvH4_2g24770.1	XP_011470474.1	gene24838	XM_011472172.1	kinase RLK-Pelle-DLSV family			LOC101302120	XP_011470474.1	uncharacterized protein LOC101302120;	-0.497	0.0403
FvH4_7g21950.1	XP_011470474.1	gene26651		---NA---			LOC101302120	XP_011470474.1	uncharacterized protein LOC101302120;	-0.497	0.0403
FvH4_3g12310.1	XP_004293758.1	gene20035	XM_004293710.2	peroxisome biogenesis protein 1 isoform X1			LOC101314160	XP_004293758.1	peroxisome biogenesis protein 1 isoform X1; peroxisome biogenesis protein 1 isoform X2;	-0.496	0.0312
FvH4_4g12540.1	XP_004297001.1	gene16898	XM_004296953.2	pentatricopeptide repeat-containing protein At2g13600-like			LOC101309341	XP_004297001.1	pentatricopeptide repeat-containing protein At4g33170-like;	-0.496	0.173
FvH4_5g25530.1	XP_004297001.1		XM_011467536.1	putative pentatricopeptide repeat-containing protein At1g56570			LOC101309341	XP_004297001.1	pentatricopeptide repeat-containing protein At4g33170-like;	-0.496	0.173
FvH4_5g33200.1	XP_004301454.1		XM_004301406.2	pentatricopeptide repeat-containing protein At4g28010			LOC101294767	XP_004301454.1	pentatricopeptide repeat-containing protein At4g28010-like;	-0.496	0.0619
FvH4_1g23950.1	XP_004288361.1	gene27606	XM_004288313.2	protein LIKE COV 2-like			LOC101296517	XP_004288361.1	protein LIKE COV 2-like;	-0.495	0.024
FvH4_2g33690.1	XP_004291072.1	gene00195	XM_004291024.2	F-box protein GID2-like			LOC101294326	XP_004291072.1	F-box protein GID2;	-0.495	0.0474
FvH4_3g30370.1	XP_004294056.1	gene14391	XM_004294008.2	vacuolar protein sorting-associated protein 41 homolog			LOC101306019	XP_004294056.1	vacuolar protein sorting-associated protein 41 homolog isoform X2; vacuolar protein sorting-associated protein 41 homolog isoform X1;	-0.495	0.0174
FvH4_5g17490.1	XP_004299520.1		XR_906046.1	putative leucine-rich repeat domain, L domain-containing protein			LOC101304577	XP_004299520.1	uncharacterized protein LOC101304577;	-0.495	0.0183
FvH4_6g08300.1	XP_011466233.1	gene22933	XM_011467931.1	putative F-box domain, FBD domain, leucine-rich repeat domain, L domain-containing protein			LOC101294863	XP_011466233.1	putative FBD-associated F-box protein At5g53635 isoform X2; putative FBD-associated F-box protein At5g53635 isoform X1;	-0.495	0.367
FvH4_2g09770.1	XP_004289652.1	gene21861	XM_004289604.2	BEL1-like homeodomain protein 6			LOC101293052	XP_004289652.1	BEL1-like homeodomain protein 6;	-0.494	0.0378
FvH4_6g12610.1	XP_004297989.1	gene08447	XR_906719.1	---NA---			LOC101311273	XP_004297989.1	pentatricopeptide repeat-containing protein At3g23020;	-0.494	0.109
FvH4_1g28220.1	XP_004297989.1	gene10405		---NA---			LOC101311273	XP_004297989.1	pentatricopeptide repeat-containing protein At3g23020;	-0.494	0.109
FvH4_4g02020.1	XP_004297989.1	gene29068	XM_004297941.2	pentatricopeptide repeat-containing protein At3g23020			LOC101311273	XP_004297989.1	pentatricopeptide repeat-containing protein At3g23020;	-0.494	0.109
FvH4_6g27520.1	XP_004304678.1	gene15761	XM_011470205.1	ras-related protein RABB1b			LOC101313439	XP_004304678.1	ras-related protein RABB1b;	-0.494	0.023
FvH4_6g52020.1	XP_004304678.1	gene27976	XM_004304630.2	ras-related protein RABB1b			LOC101313439	XP_004304678.1	ras-related protein RABB1b;	-0.494	0.023
FvH4_3g35200.1	XP_011461271.1	gene34668	XM_011462967.1	putative pentatricopeptide repeat-containing protein At1g12700, mitochondrial			LOC101298109	XP_011461271.1	putative pentatricopeptide repeat-containing protein At1g12700, mitochondrial; putative pentatricopeptide repeat-containing protein At1g12700, mitochondrial; putative pentatricopeptide repeat-containing protein At1g12700, mitochondrial; putative pentatric	-0.494	0.122
FvH4_3g41330.1	XP_011461271.1	gene01185		putative pentatricopeptide repeat-containing protein At1g12700, mitochondrial			LOC101298109	XP_011461271.1	putative pentatricopeptide repeat-containing protein At1g12700, mitochondrial; putative pentatricopeptide repeat-containing protein At1g12700, mitochondrial; putative pentatricopeptide repeat-containing protein At1g12700, mitochondrial; putative pentatric	-0.494	0.122
FvH4_5g18680.1	XP_011464426.1		XM_011466124.1	Protein phosphatase 2C 71			LOC101303233	XP_011464426.1	uncharacterized protein LOC101303233;	-0.494	0.0428
FvH4_7g02040.1	XP_011466834.1	gene14409	XM_011468532.1	PHD finger protein ING2			LOC101297267	XP_011466834.1	PHD finger protein ING2-like isoform X1; PHD finger protein ING2-like isoform X2;	-0.494	0.0227
FvH4_7g24450.1	XP_011469916.1	gene20968	XR_908083.1	protein EARLY FLOWERING 4			LOC101303850	XP_011469916.1	protein EARLY FLOWERING 4; protein EARLY FLOWERING 4;	-0.494	0.0973
FvH4_2g27490.1	XP_004290897.1	gene11230	XM_004290849.2	N-glycosylase/DNA lyase OGG1			LOC101290717	XP_004290897.1	N-glycosylase/DNA lyase OGG1;	-0.493	0.0509
FvH4_3g11100.1	XP_004293678.1	gene20155	XM_004293630.2	protein CHUP1, chloroplastic-like			LOC101315124	XP_004293678.1	protein CHUP1, chloroplastic-like;	-0.493	0.169
FvH4_3g11110.1	XP_004293678.1	gene20155	XR_904819.1	protein CHUP1, chloroplastic-like			LOC101315124	XP_004293678.1	protein CHUP1, chloroplastic-like;	-0.493	0.169
FvH4_6g11450.1	XP_004302541.1	gene18871	XM_004302493.2	LIMR family protein At5g01460			LOC101306442	XP_004302541.1	LIMR family protein At5g01460;	-0.493	0.0246
FvH4_6g52400.1	XP_011468338.1	gene28017	XM_011470035.1	protein WVD2-like 7 isoform X3			LOC101312377	XP_011468338.1	104 kDa microneme/rhoptry antigen isoform X2; 104 kDa microneme/rhoptry antigen isoform X1; neurofilament heavy polypeptide isoform X3; uncharacterized protein LOC101312377 isoform X4;	-0.493	0.0865
FvH4_7g32910.1	XP_004309095.1		XM_004309047.2	transcription termination factor MTERF8, chloroplastic			LOC101302412	XP_004309095.1	uncharacterized protein LOC101302412 isoform X1; uncharacterized protein LOC101302412 isoform X2;	-0.492	0.154
FvH4_3g40680.1	XP_011461399.1	gene28082	XM_011463096.1	PREDICTED: uncharacterized protein LOC101301181			LOC101301181	XP_011461399.1	uncharacterized protein LOC101301181; uncharacterized protein LOC101301181;	-0.492	0.341
FvH4_5g27670.1	XP_011464948.1		XM_011466646.1	calmodulin-binding transcription activator 3-like isoform X1			LOC101315148	XP_011464948.1	calmodulin-binding transcription activator 2-like isoform X2; calmodulin-binding transcription activator 3-like isoform X1; calmodulin-binding transcription activator 1-like isoform X3;	-0.492	0.0185
FvH4_4g06990.1	XP_011464949.1	gene17144		hypothetical protein POPTR_006G073300v3			LOC101315148	XP_011464949.1	calmodulin-binding transcription activator 2-like isoform X2; calmodulin-binding transcription activator 3-like isoform X1; calmodulin-binding transcription activator 1-like isoform X3;	-0.492	0.0185
FvH4_7g03440.1	XP_004308576.1	gene14235	XM_004308528.2	dynamin-related protein 4C-like			LOC101294119	XP_004308576.1	dynamin-related protein 4C-like;	-0.491	0.0608
FvH4_5g26690.1	XP_011464990.1		XM_011466688.1	tetratricopeptide repeat protein SKI3			LOC101296298	XP_011464990.1	tetratricopeptide repeat protein 37;	-0.491	0.032
FvH4_5g33610.1	XP_004299840.2		XM_004299792.2	tubulin alpha chain			LOC101304579	XP_004299840.2	LOW QUALITY PROTEIN: tubulin alpha-1 chain-like;	-0.49	0.0496
FvH4_2g24300.1	XP_011458636.1	gene27749	XR_904335.1	receptor-like cytosolic serine/threonine-protein kinase RBK2			LOC101303179	XP_011458636.1	receptor-like cytosolic serine/threonine-proteinkinase RBK2;	-0.49	0.178
FvH4_2g06280.1	XP_011461496.1	gene28595	XR_905139.1	B3 domain-containing protein Os01g0234100-like			LOC101300229	XP_011461496.1	B3 domain-containing protein Os01g0234100-like;	-0.49	0.178
FvH4_2g06310.1	XP_011461496.1	gene28598	XM_011463194.1	B3 domain-containing protein Os01g0234100-like			LOC101300229	XP_011461496.1	B3 domain-containing protein Os01g0234100-like;	-0.49	0.178
FvH4_6g10640.1	XP_011466444.1	gene13789	XM_011468142.1	probably inactive leucine-rich repeat receptor-like protein kinase IMK2			LOC101305496	XP_011466444.1	probably inactive leucine-rich repeat receptor-like protein kinase IMK2 isoform X2; probably inactive leucine-rich repeat receptor-like protein kinase IMK2 isoform X1;	-0.49	0.161
FvH4_2g38780.1	XP_004291387.1	gene08489	XM_004291339.2	S-adenosyl-L-methionine-dependent methyltransferases superfamily protein			LOC101314531	XP_004291387.1	uncharacterized protein LOC101314531;	-0.489	0.0549
FvH4_1g02070.1	XP_011457554.1	gene30789	XM_011459221.1	probable polygalacturonase At3g15720			LOC101301037	XP_011457554.1	synaptotagmin-5-like; synaptotagmin-5-like; synaptotagmin-5-like; synaptotagmin-5-like;	-0.489	0.158
FvH4_6g13070.1	XP_004294306.1	gene18355		S-crystallin like			LOC101310874	XP_004294306.1	6-phosphofructo-2-kinase/fructose-2, 6-bisphosphatase;	-0.488	0.0191
FvH4_2g38440.1	XP_011459113.1	gene08525	XM_011460811.1	cytomatrix protein-like protein			LOC101308935	XP_011459113.1	interaptin;	-0.488	0.209
FvH4_7g04790.1	XP_011468753.1	gene00397	XM_011470451.1	mitogen-activated protein kinase kinase kinase 2-like			LOC101300188	XP_011468753.1	mitogen-activated protein kinase kinase kinase 2-like;	-0.488	0.294
FvH4_1g11770.1	XP_004287813.1	gene14608	XM_004287765.2	transcription factor bHLH121			LOC101299898	XP_004287813.1	transcription factor bHLH121;	-0.487	0.106
FvH4_1g13170.1	XP_004287891.1	gene14755	XM_004287843.2	zinc-finger homeodomain protein 6-like			LOC101298828	XP_004287891.1	zinc-finger homeodomain protein 6-like;	-0.487	0.236
FvH4_3g05240.1	XP_004293519.1	gene30368	XM_004293471.2	ornithine aminotransferase, mitochondrial			LOC101312030	XP_004293519.1	ornithine aminotransferase, mitochondrial;	-0.487	0.1
FvH4_6g48080.1	XP_004304283.1	gene04419	XM_004304235.2	SPX domain-containing protein 4			LOC101310434	XP_004304283.1	SPX domain-containing protein 4;	-0.487	0.0409
FvH4_2g15770.1	XP_011458702.1	gene23751	XM_011460400.1	serine/threonine-protein kinase ATR			LOC101306989	XP_011458702.1	serine/threonine-protein kinase ATR;	-0.487	0.0773
FvH4_4g34000.1	XP_011461739.1	gene05088	XR_905772.1	---NA---			LOC101303101	XP_011461739.1	uncharacterized protein LOC101303101 isoform X1; uncharacterized protein LOC101303101 isoform X2;	-0.487	0.0299
FvH4_4g04970.1	XP_011462422.1	gene21372	XM_011464119.1	probable RNA-binding protein EIF1AD			LOC101290949	XP_011462422.1	probable RNA-binding protein EIF1AD; probable RNA-binding protein EIF1AD;	-0.487	0.158
FvH4_5g00160.1	XP_011463732.1		XM_011465430.1	oxysterol-binding protein-related protein 2A isoform X7			LOC101312056	XP_011463732.1	oxysterol-binding protein-related protein 2A isoform X1; oxysterol-binding protein-related protein 2A isoform X2;	-0.487	0.0317
FvH4_4g15720.1	XP_011464363.1	gene34725		---NA---			LOC101305173	XP_011464363.1	probable arabinosyltransferase ARAD2; probable arabinosyltransferase ARAD2;	-0.487	0.0737
FvH4_5g14940.1	XP_011464363.1		XM_011466061.1	probable arabinosyltransferase ARAD1			LOC101305173	XP_011464363.1	probable arabinosyltransferase ARAD2; probable arabinosyltransferase ARAD2;	-0.487	0.0737
FvH4_5g26130.1	XP_011465016.1		XM_011466714.1	short-chain dehydrogenase/reductase family 42E member 1			LOC101314854	XP_011465016.1	short-chain dehydrogenase/reductase family 42E member 1-like;	-0.487	0.0292
FvH4_5g26160.1	XP_011465016.1		XM_011466714.1	short-chain dehydrogenase/reductase family 42E member 1			LOC101314854	XP_011465016.1	short-chain dehydrogenase/reductase family 42E member 1-like;	-0.487	0.0292
FvH4_3g13150.1	XP_004293884.2	gene19944	XM_004293836.2	pentatricopeptide repeat-containing protein At4g11690-like			LOC101313880	XP_004293884.2	uncharacterized protein LOC101313880 isoform X2; (S)-scoulerine 9-O-methyltransferase-like isoform X1;	-0.486	0.177
FvH4_7g16580.1	XP_011460531.1	gene19168	XR_907080.1	(S)-scoulerine 9-O-methyltransferase-like			LOC101313880	XP_011460531.1	uncharacterized protein LOC101313880 isoform X2; (S)-scoulerine 9-O-methyltransferase-like isoform X1;	-0.486	0.177
FvH4_7g16570.1	XP_011460531.1	gene19168	XR_907695.1	(S)-scoulerine 9-O-methyltransferase-like			LOC101313880	XP_011460531.1	uncharacterized protein LOC101313880 isoform X2; (S)-scoulerine 9-O-methyltransferase-like isoform X1;	-0.486	0.177
FvH4_3g13160.1	XP_011460531.1	gene19943	XM_011463713.1	(S)-scoulerine 9-O-methyltransferase-like			LOC101313880	XP_011460531.1	uncharacterized protein LOC101313880 isoform X2; (S)-scoulerine 9-O-methyltransferase-like isoform X1;	-0.486	0.177
FvH4_3g13140.1	XP_011460531.1	gene19946	XM_011462229.1	(S)-scoulerine 9-O-methyltransferase-like			LOC101313880	XP_011460531.1	uncharacterized protein LOC101313880 isoform X2; (S)-scoulerine 9-O-methyltransferase-like isoform X1;	-0.486	0.177
FvH4_6g14540.1	XP_011460531.1	gene18193	XR_907693.1	(S)-scoulerine 9-O-methyltransferase-like			LOC101313880	XP_011460531.1	uncharacterized protein LOC101313880 isoform X2; (S)-scoulerine 9-O-methyltransferase-like isoform X1;	-0.486	0.177
FvH4_4g12940.1	XP_011462835.1	gene06611	XM_004296972.2	Ribonuclease III domain containing protein			LOC101314843	XP_011462835.1	uncharacterized protein LOC101314843 isoform X2; uncharacterized protein LOC101314843 isoform X1; uncharacterized protein LOC101314843 isoform X3;	-0.486	0.0669
FvH4_6g25230.1	XP_011467331.1	gene21890	XM_011469029.1	putative transcription regulator Others family			LOC101313444	XP_011467331.1	uncharacterized protein LOC101313444 isoform X1; uncharacterized protein LOC101313444 isoform X2;	-0.486	0.0258
FvH4_6g25240.1	XP_011467332.1	gene21890	XM_011469029.1	putative transcription regulator Others family			LOC101313444	XP_011467332.1	uncharacterized protein LOC101313444 isoform X1; uncharacterized protein LOC101313444 isoform X2;	-0.486	0.0258
FvH4_2g07890.1	XP_004289690.1	gene19686	XM_004289642.2	very-long-chain enoyl-CoA reductase-like			LOC101304235	XP_004289690.1	very-long-chain enoyl-CoA reductase-like;	-0.485	0.0427
FvH4_2g26900.1	XP_004292697.1	gene34690	XM_004292649.2	esterase-like			LOC101300508	XP_004292697.1	esterase-like isoform X1; esterase-like isoform X2;	-0.485	0.19
FvH4_2g26940.1	XP_004292697.1	gene34690	XM_004292649.2	esterase-like			LOC101300508	XP_004292697.1	esterase-like isoform X1; esterase-like isoform X2;	-0.485	0.19
FvH4_7g01320.1	XP_004305685.2	gene29351	XR_185237.2	---NA---			LOC101311698	XP_004305685.2	uncharacterized protein LOC101311698;	-0.485	0.0489
FvH4_7g09540.1	XP_004305685.2	gene02792	XM_004305637.2	PREDICTED: uncharacterized protein LOC101311698			LOC101311698	XP_004305685.2	uncharacterized protein LOC101311698;	-0.485	0.0489
FvH4_6g40370.1	XP_004305685.2	gene15553	XM_004305637.2	PREDICTED: uncharacterized protein LOC101311698			LOC101311698	XP_004305685.2	uncharacterized protein LOC101311698;	-0.485	0.0489
FvH4_2g07210.1	XP_011458355.1	gene31942	XM_011460053.1	cell division cycle-associated 7-like protein			LOC101314826	XP_011458355.1	uncharacterized protein LOC101314826;	-0.485	0.172
FvH4_2g23020.1	XP_011458597.1	gene20345	XM_011460295.1	ETO1-like protein 1			LOC101307073	XP_011458597.1	ETO1-like protein 1; ETO1-like protein 1; ETO1-like protein 1;	-0.485	0.0337
FvH4_5g07170.1	XP_011460068.1		XR_905964.1	---NA---			LOC101304946	XP_011460068.1	BTB/POZ domain-containing protein At5g47800 isoform X4; BTB/POZ domain-containing protein At5g47800 isoform X1; BTB/POZ domain-containing protein At5g47800 isoform X1; BTB/POZ domain-containing protein At5g47800 isoform X2; BTB/POZ domain-containing prote	-0.485	0.172
FvH4_3g12390.1	XP_011460483.1	gene20024	XM_011462181.1	chaperonin 60 subunit alpha 2, chloroplastic isoform X1			LOC101302249	XP_011460483.1	chaperonin 60 subunit alpha 2, chloroplastic isoform X2; chaperonin 60 subunit alpha 2, chloroplastic isoform X1; chaperonin 60 subunit alpha 2, chloroplastic isoform X3;	-0.485	0.12
FvH4_6g48180.1	XP_011468657.1	gene04431		putative F-box domain, leucine-rich repeat domain, L domain-containing protein			LOC105349257	XP_011468657.1	uncharacterized protein LOC105349257;	-0.485	0.0482
FvH4_7g03850.1	XP_011469473.1	gene21498	XM_011471171.1	pentatricopeptide repeat-containing protein At2g33680			LOC101300681	XP_011469473.1	pentatricopeptide repeat-containing protein At2g33680-like;	-0.485	0.246
FvH4_4g29120.1	XP_004297191.1	gene04528	XM_004297143.2	putative pentatricopeptide repeat-containing protein At1g13630			LOC101296369	XP_004297191.1	putative pentatricopeptide repeat-containing protein At1g13630;	-0.484	0.262
FvH4_6g14880.1	XP_004305232.1	gene18118	XM_004305184.2	pentatricopeptide repeat-containing protein At2g37310			LOC101299795	XP_004305232.1	pentatricopeptide repeat-containing protein At2g37310;	-0.484	0.16
FvH4_7g10480.1	XP_004306975.1	gene04859	XM_004306927.2	putative Post-SET domain-containing protein			LOC101311511	XP_004306975.1	uncharacterized protein LOC101311511 isoform X1; uncharacterized protein LOC101311511 isoform X2;	-0.484	0.106
FvH4_7g09680.1	XP_004307001.1	gene04799	XM_004306953.2	StAR-related lipid transfer protein 9, putative			LOC101294885	XP_004307001.1	uncharacterized protein LOC101294885;	-0.484	0.111
FvH4_7g19510.1	XP_004308314.2	gene05991		---NA---			LOC101297390	XP_004308314.2	DEAD-box ATP-dependent RNA helicase 31-like;	-0.484	0.0261
FvH4_5g35820.1	XP_004308314.2		XM_004299659.2	---NA---			LOC101297390	XP_004308314.2	DEAD-box ATP-dependent RNA helicase 31-like;	-0.484	0.0261
FvH4_7g16280.1	XP_004308314.2	gene19205	XM_004308266.2	DEAD-box ATP-dependent RNA helicase 31-like			LOC101297390	XP_004308314.2	DEAD-box ATP-dependent RNA helicase 31-like;	-0.484	0.0261
FvH4_7g25940.1	XP_004308983.1	gene21354	XM_004308935.2	U-box domain-containing protein 62-like			LOC101313659	XP_004308983.1	U-box domain-containing protein 62-like;	-0.484	0.0734
FvH4_4g06860.1	XP_011458026.1	gene28701	XR_906121.1	---NA---			LOC101306987	XP_011458026.1	protein BREAST CANCER SUSCEPTIBILITY 1 homolog isoform X1; protein BREAST CANCER SUSCEPTIBILITY 1 homolog isoform X2;	-0.484	0.13
FvH4_2g20860.1	XP_011458026.1	gene08303	XM_011459724.1	BRCA1-associated RING domain protein 1			LOC101306987	XP_011458026.1	protein BREAST CANCER SUSCEPTIBILITY 1 homolog isoform X1; protein BREAST CANCER SUSCEPTIBILITY 1 homolog isoform X2;	-0.484	0.13
FvH4_1g17420.1	XP_004288237.1	gene05728	XM_004288189.2	probable N-acetyltransferase HLS1			LOC101308505	XP_004288237.1	probable N-acetyltransferase HLS1;	-0.483	0.167
FvH4_3g32590.1	XP_004296206.1	gene04822	XM_004296158.1	putative nicotianamine aminotransferase			LOC101296556	XP_004296206.1	uncharacterized protein LOC101296556;	-0.483	0.242
FvH4_7g22780.1	XP_004307488.1	gene26485	XR_908020.1	protein FIZZY-RELATED 3			LOC101304707	XP_004307488.1	protein FIZZY-RELATED 3;	-0.483	0.195
FvH4_2g09220.1	XP_011466648.1	gene25248	XR_906743.1	pre-mRNA-processing-splicing factor 8A			LOC101301697	XP_011466648.1	uncharacterized protein LOC101301697 isoform X1; uncharacterized protein LOC101301697 isoform X2;	-0.483	0.0815
FvH4_6g32520.1	XP_011466648.1	gene25248	XR_906743.1	agamous-like MADS-box protein AGL1			LOC101301697	XP_011466648.1	uncharacterized protein LOC101301697 isoform X1; uncharacterized protein LOC101301697 isoform X2;	-0.483	0.0815
FvH4_6g24650.1	XP_011466648.1	gene25248	XR_185173.2	PREDICTED: uncharacterized protein LOC101301697 isoform X1			LOC101301697	XP_011466648.1	uncharacterized protein LOC101301697 isoform X1; uncharacterized protein LOC101301697 isoform X2;	-0.483	0.0815
FvH4_7g16680.1	XP_011468930.1	gene19156	XM_011470628.1	lysine-specific demethylase JMJ25 isoform X5			LOC101293935	XP_011468930.1	lysine-specific demethylase JMJ25-like isoform X1; lysine-specific demethylase JMJ25-like isoform X2; lysine-specific demethylase JMJ25-like isoform X3; lysine-specific demethylase JMJ25-like isoform X4; lysine-specific demethylase JMJ25-like isoform X5;	-0.483	0.106
FvH4_3g33610.1	XP_004294675.1	gene25968	XM_004294627.2	ABC transporter A family member 2-like			LOC101302434	XP_004294675.1	ABC transporter A family member 2-like;	-0.482	0.147
FvH4_6g47270.1	XP_004304241.1	gene04323	XM_004304193.2	BAG family molecular chaperone regulator 8, chloroplastic			LOC101298238	XP_004304241.1	BAG family molecular chaperone regulator 8, chloroplastic;	-0.482	0.0643
FvH4_6g40620.1	XP_004305678.1	gene15521	XM_004305630.2	SNF1-related protein kinase regulatory subunit beta-2-like			LOC101309660	XP_004305678.1	SNF1-related protein kinase regulatory subunit beta-2-like;	-0.482	0.32
FvH4_5g26170.1	XP_011460558.1		lcl|NW_004440461.1:LOC101302082	---NA---			LOC101294927	XP_011460558.1	ABC transporter D family member 2, chloroplasticisoform X1; ABC transporter D family member 2, chloroplasticisoform X2;	-0.482	0.138
FvH4_3g31840.1	XP_011466935.1	gene16124		---NA---			LOC101309172	XP_011466935.1	uncharacterized protein LOC101309172; uncharacterized protein LOC101309172;	-0.482	0.0246
FvH4_6g01820.1	XP_004288313.2	gene16670	XM_011467703.1	---NA---			LOC101306273	XP_004288313.2	probable beta-D-xylosidase 6 isoform X1; probable beta-D-xylosidase 6 isoform X2;	-0.481	0.0214
FvH4_5g32870.1	XP_004299875.1		XM_004299827.2	pentatricopeptide repeat-containing protein At1g03100, mitochondrial			LOC101291053	XP_004299875.1	pentatricopeptide repeat-containing protein At1g03100, mitochondrial;	-0.481	0.142
FvH4_1g18940.1	XP_011466576.1	gene05562	XM_004288265.2	probable beta-D-xylosidase 6			LOC101306273	XP_011466576.1	probable beta-D-xylosidase 6 isoform X1; probable beta-D-xylosidase 6 isoform X2;	-0.481	0.0214
FvH4_2g28990.1	XP_011459175.1	gene11625	XM_004291404.2	putative clathrin assembly protein At2g25430			LOC101309607	XP_011459175.1	putative clathrin assembly protein At2g25430; putative clathrin assembly protein At2g25430;	-0.48	0.0448
FvH4_2g18360.1	XP_004290170.1	gene17411	XM_004290122.2	serine/threonine-protein kinase MHK			LOC101307548	XP_004290170.1	uncharacterized protein LOC101307548;	-0.479	0.0341
FvH4_6g22250.1	XP_004306221.1	gene22228	XM_004306173.2	G patch domain-containing protein 11			LOC101302686	XP_004306221.1	G patch domain-containing protein 11;	-0.479	0.0935
FvH4_1g23470.1	XP_004306590.1	gene18568	XM_004306542.2	calreticulin-3			LOC101312475	XP_004306590.1	calreticulin-3-like;	-0.479	0.0395
FvH4_5g11670.1	XP_004300501.1		XM_004300453.2	probable E3 ubiquitin-protein ligase RHA4A isoform X1			LOC101314665	XP_004300501.1	RING-H2 zinc finger protein RHA4a-like;	-0.478	0.159
FvH4_5g31860.1	XP_011464754.1		XM_011466452.1	pentatricopeptide repeat-containing protein At5g40400			LOC101310808	XP_011464754.1	pentatricopeptide repeat-containing protein At5g40400;	-0.478	0.103
FvH4_2g27210.1	XP_011458794.1	gene11198	XM_011460492.1	nitrate regulatory gene2 protein-like			LOC101303966	XP_011458794.1	uncharacterized protein LOC101303966; uncharacterized protein LOC101303966;	-0.477	0.0741
FvH4_6g16720.1	XP_011458794.1	gene04731		nitrate regulatory gene2 protein-like			LOC101303966	XP_011458794.1	uncharacterized protein LOC101303966; uncharacterized protein LOC101303966;	-0.477	0.0741
FvH4_3g03620.1	XP_011460327.1	gene30742	XM_011462025.1	histidine kinase 2			LOC101305046	XP_011460327.1	histidine kinase 2-like;	-0.477	0.0864
FvH4_3g20840.1	XP_011461158.1	gene25010	XM_004294450.2	lysine-specific histone demethylase 1 homolog 2			LOC101294737	XP_011461158.1	lysine-specific histone demethylase 1 homolog 2; lysine-specific histone demethylase 1 homolog 2; lysine-specific histone demethylase 1 homolog 2;	-0.477	0.0711
FvH4_3g36640.1	XP_011461307.1	gene30167	XM_011463005.1	pentatricopeptide repeat-containing protein DOT4, chloroplastic			LOC101291032	XP_011461307.1	pentatricopeptide repeat-containing protein DOT4, chloroplastic isoform X1; pentatricopeptide repeat-containing protein DOT4, chloroplastic isoform X2;	-0.477	0.171
FvH4_3g36560.1	XP_011461308.1	gene30168	XM_011463006.1	pentatricopeptide repeat-containing protein DOT4, chloroplastic			LOC101291032	XP_011461308.1	pentatricopeptide repeat-containing protein DOT4, chloroplastic isoform X1; pentatricopeptide repeat-containing protein DOT4, chloroplastic isoform X2;	-0.477	0.171
FvH4_7g10310.1	XP_011461308.1	gene04881		---NA---			LOC101291032	XP_011461308.1	pentatricopeptide repeat-containing protein DOT4, chloroplastic isoform X1; pentatricopeptide repeat-containing protein DOT4, chloroplastic isoform X2;	-0.477	0.171
FvH4_1g18160.1	XP_011466283.1	gene05629	XM_011467981.1	disease resistance protein At4g27190-like isoform X1			LOC101294399	XP_011466283.1	uncharacterized protein LOC101294399;	-0.477	0.107
FvH4_7g30700.1	XP_011470291.1		XM_011471989.1	WD repeat-containing protein 91 homolog isoform X1			LOC101301537	XP_011470291.1	WD repeat-containing protein 91 homolog isoform X1; WD repeat-containing protein 91 homolog isoform X1; WD repeat-containing protein 91-like isoform X2; WD repeat-containing protein 91 homolog isoform X3;	-0.477	0.0266
FvH4_2g10580.1	XP_011470293.1	gene01669		---NA---			LOC101301537	XP_011470293.1	WD repeat-containing protein 91 homolog isoform X1; WD repeat-containing protein 91 homolog isoform X1; WD repeat-containing protein 91-like isoform X2; WD repeat-containing protein 91 homolog isoform X3;	-0.477	0.0266
FvH4_6g25720.1	XP_004303123.1	gene17672	XM_004303075.2	putative Ulp1 protease family catalytic domain-containing protein			LOC101310912	XP_004303123.1	uncharacterized protein LOC101310912 isoform X2; uncharacterized protein LOC101310912 isoform X1; uncharacterized protein LOC101310912 isoform X1; uncharacterized protein LOC101310912 isoform X1; uncharacterized protein LOC101310912 isoform X1;	-0.476	0.0428
FvH4_6g35080.1	XP_004303709.1	gene12533	XM_004303661.2	sm-like protein LSM1B			LOC101304893	XP_004303709.1	sm-like protein LSM1B;	-0.476	0.119
FvH4_3g15060.1	XP_004306585.1	gene18551	XM_004306537.2	protein NRT1/ PTR FAMILY 8.3-like			LOC101310829	XP_004306585.1	pentatricopeptide repeat-containing protein At3g20730;	-0.474	0.198
FvH4_3g15070.1	XP_004306585.1	gene18551	XM_004306537.2	protein NRT1/ PTR FAMILY 8.3-like			LOC101310829	XP_004306585.1	pentatricopeptide repeat-containing protein At3g20730;	-0.474	0.198
FvH4_3g02340.1	XP_011459978.1	gene19591	XM_011461676.1	abnormal spindle-like microcephaly-associated protein homolog			LOC101294448	XP_011459978.1	abnormal spindle-like microcephaly-associated protein homolog;	-0.474	0.196
FvH4_6g38520.1	XP_011467587.1	gene28734	XM_011469285.1	transmembrane protein, putative			LOC105352357	XP_011467587.1	uncharacterized protein LOC105352357;	-0.474	0.308
FvH4_7g28830.1	XP_011470414.1	gene13349	XR_908176.1	putative F-box domain-containing protein			LOC101300774	XP_011470414.1	F-box protein At2g26160-like;	-0.474	0.159
FvH4_7g28840.1	XP_011470414.1	gene13344	XM_011472113.1	putative F-box domain-containing protein			LOC101300774	XP_011470414.1	F-box protein At2g26160-like;	-0.474	0.159
FvH4_7g28790.1	XP_011470414.1	gene13349	XM_011472112.1	putative F-box domain-containing protein			LOC101300774	XP_011470414.1	F-box protein At2g26160-like;	-0.474	0.159
FvH4_7g23350.1	XP_011470414.1	gene34101		F-box protein SKIP23-like			LOC101300774	XP_011470414.1	F-box protein At2g26160-like;	-0.474	0.159
FvH4_7g23210.1	XP_011470414.1	gene34101		F-box protein SKIP23-like			LOC101300774	XP_011470414.1	F-box protein At2g26160-like;	-0.474	0.159
FvH4_7g23240.1	XP_011470414.1	gene34101	XM_004307417.2	F-box protein SKIP23-like			LOC101300774	XP_011470414.1	F-box protein At2g26160-like;	-0.474	0.159
FvH4_1g17690.1	XP_004288253.1	gene05757	XM_004288205.2	protein SHORT-ROOT			LOC101313250	XP_004288253.1	protein SHORT-ROOT;	-0.473	0.0331
FvH4_1g17700.1	XP_004288253.1	gene05757	XM_004288205.2	protein SHORT-ROOT			LOC101313250	XP_004288253.1	protein SHORT-ROOT;	-0.473	0.0331
FvH4_4g02310.1	XP_004288428.1	gene32597	XM_004288380.2	sec-independent protein translocase protein TatB-like			LOC101295564	XP_004288428.1	uncharacterized protein LOC101295564;	-0.473	0.12
FvH4_2g38110.1	XP_004291339.1	gene08562	XM_004291291.2	GDSL esterase/lipase EXL3-like			LOC101300500	XP_004291339.1	uncharacterized protein LOC101300500;	-0.473	0.112
FvH4_5g19230.1	XP_004301184.1		XM_004301136.2	DNA mismatch repair protein MSH4			LOC101296577	XP_004301184.1	DNA mismatch repair protein MSH4;	-0.473	0.129
FvH4_7g13750.1	XP_004306809.2	gene19079	XR_907731.1	K(+) efflux antiporter 2, chloroplastic-like			LOC101309869	XP_004306809.2	LOW QUALITY PROTEIN: K(+) efflux antiporter 2, chloroplastic;	-0.473	0.0507
FvH4_1g27680.1	XP_004306809.2	gene19087	XM_004306761.2	K(+) efflux antiporter 2, chloroplastic			LOC101309869	XP_004306809.2	LOW QUALITY PROTEIN: K(+) efflux antiporter 2, chloroplastic;	-0.473	0.0507
FvH4_7g13660.1	XP_004306809.2	gene19087	XM_004306761.2	K(+) efflux antiporter 2, chloroplastic			LOC101309869	XP_004306809.2	LOW QUALITY PROTEIN: K(+) efflux antiporter 2, chloroplastic;	-0.473	0.0507
FvH4_5g24520.1	XP_011465289.1		XM_011466987.1	beta-amylase 8			LOC101314099	XP_011465289.1	beta-amylase 8;	-0.473	0.0512
FvH4_1g14280.1	XP_011465460.1	gene29420	XM_011467158.1	pentatricopeptide repeat-containing protein At5g66631			LOC101308389	XP_011465460.1	LOW QUALITY PROTEIN: pentatricopeptide repeat-containing protein At5g66631;	-0.473	0.353
FvH4_1g14290.1	XP_011465460.1	gene31931	XM_011467158.1	pentatricopeptide repeat-containing protein At5g66631			LOC101308389	XP_011465460.1	LOW QUALITY PROTEIN: pentatricopeptide repeat-containing protein At5g66631;	-0.473	0.353
FvH4_2g07160.1	XP_011465460.1	gene31931	XM_011467158.1	pentatricopeptide repeat-containing protein At5g66631			LOC101308389	XP_011465460.1	LOW QUALITY PROTEIN: pentatricopeptide repeat-containing protein At5g66631;	-0.473	0.353
FvH4_7g11410.1	XP_011469154.1	gene03917	XM_011470853.1	ycf20-like protein isoform X2			LOC101301253	XP_011469154.1	uncharacterized protein LOC101301253 isoform X1; uncharacterized protein LOC101301253 isoform X1; ycf20-like protein isoform X2;	-0.473	0.192
FvH4_5g34360.1	XP_004288863.2		XM_004288815.2	protein CLT2, chloroplastic isoform X1			LOC101294018	XP_004288863.2	crt homolog 1-like;	-0.472	0.0667
FvH4_1g18990.1	XP_004289390.1	gene05566	XM_004289342.2	endoribonuclease E-like protein			LOC101307256	XP_004289390.1	uncharacterized protein At4g37920, chloroplastic;	-0.472	0.11
FvH4_2g38940.1	XP_004291404.1	gene08473	XM_004291356.2	cysteine proteinase 15A-like			LOC101294426	XP_004291404.1	cysteine proteinase 15A-like;	-0.472	0.108
FvH4_5g11630.1	XP_011465371.1		XM_011467069.1	PREDICTED: uncharacterized protein LOC105351737 isoform X2			LOC105351737	XP_011465371.1	uncharacterized protein LOC105351737 isoform X1; uncharacterized protein LOC105351737 isoform X2;	-0.472	0.258
FvH4_2g24450.1	XP_004290708.1	gene27762	XM_004290660.2	protein tas-like isoform X1			LOC101305713	XP_004290708.1	aldo-keto reductase-like;	-0.471	0.157
FvH4_2g11680.1	XP_004290413.1	gene27425	XM_004290365.2	beta carbonic anhydrase 5, chloroplastic-like isoform X1			LOC101309786	XP_004290413.1	beta carbonic anhydrase 5, chloroplastic;	-0.47	0.0271
FvH4_4g11100.1	XP_004291151.1	gene01737	XR_905229.1	serine/threonine-protein kinase Aurora-1			LOC101293455	XP_004291151.1	serine/threonine-protein kinase Aurora-1;	-0.47	0.158
FvH4_6g25950.1	XP_004291151.1	gene11492	XR_906898.1	serine/threonine-protein kinase Aurora-1-like			LOC101293455	XP_004291151.1	serine/threonine-protein kinase Aurora-1;	-0.47	0.158
FvH4_5g28530.1	XP_004291151.1		XR_906486.1	serine/threonine-protein kinase Aurora-1-like			LOC101293455	XP_004291151.1	serine/threonine-protein kinase Aurora-1;	-0.47	0.158
FvH4_4g11540.1	XP_004291151.1	gene34577	XR_905551.1	putative aurora-like kinase 1			LOC101293455	XP_004291151.1	serine/threonine-protein kinase Aurora-1;	-0.47	0.158
FvH4_3g27390.1	XP_004291151.1	gene11492	XR_906874.1	serine/threonine-protein kinase Aurora-1			LOC101293455	XP_004291151.1	serine/threonine-protein kinase Aurora-1;	-0.47	0.158
FvH4_2g35180.1	XP_004291151.1	gene19379	XM_004291103.2	serine/threonine-protein kinase Aurora-1			LOC101293455	XP_004291151.1	serine/threonine-protein kinase Aurora-1;	-0.47	0.158
FvH4_2g11990.1	XP_004291151.1	gene34577	XR_904227.1	serine/threonine-protein kinase Aurora-1			LOC101293455	XP_004291151.1	serine/threonine-protein kinase Aurora-1;	-0.47	0.158
FvH4_5g28220.1	XP_004291151.1		XR_904226.1	serine/threonine-protein kinase Aurora-1			LOC101293455	XP_004291151.1	serine/threonine-protein kinase Aurora-1;	-0.47	0.158
FvH4_3g26260.1	XP_004291534.1	gene23155	XM_004291486.2	molybdopterin biosynthesis protein CNX1			LOC101310284	XP_004291534.1	molybdopterin biosynthesis protein CNX1;	-0.47	0.0266
FvH4_3g11690.1	XP_004293690.1	gene20095	XM_004293641.2	putative chromatin regulator PHD family			LOC101293757	XP_004293690.1	uncharacterized protein LOC101293757; uncharacterized protein LOC101293757;	-0.47	0.0757
FvH4_4g17560.1	XP_004293690.1	gene32533		---NA---			LOC101293757	XP_004293690.1	uncharacterized protein LOC101293757; uncharacterized protein LOC101293757;	-0.47	0.0757
FvH4_2g29090.1	XP_004291456.1	gene11632	XM_004291408.2	protein WVD2-like 5 isoform X1			LOC101310775	XP_004291456.1	uncharacterized protein LOC101310775 isoform X1; uncharacterized protein LOC101310775 isoform X2;	-0.469	0.0406
FvH4_7g04450.1	XP_004296785.1	gene00434		acyl carrier protein 1, chloroplastic-like			LOC101292008	XP_004296785.1	acyl carrier protein 1, chloroplastic-like;	-0.469	0.0622
FvH4_4g20960.1	XP_004298397.1	gene23012	XM_011464598.1	---NA---			LOC101294655	XP_004298397.1	uncharacterized protein LOC101294655;	-0.469	0.0348
FvH4_5g03410.1	XP_004298397.1		XM_004296641.2	---NA---			LOC101294655	XP_004298397.1	uncharacterized protein LOC101294655;	-0.469	0.0348
FvH4_3g17660.1	XP_004298507.1	gene00256		probable calcium-binding protein CML25			LOC101304964	XP_004298507.1	probable calcium-binding protein CML25;	-0.469	0.27
FvH4_3g19960.1	XP_004298507.1	gene00256	XM_004298459.2	probable calcium-binding protein CML25			LOC101304964	XP_004298507.1	probable calcium-binding protein CML25;	-0.469	0.27
FvH4_3g29250.1	XP_004298507.1	gene00256		probable calcium-binding protein CML25			LOC101304964	XP_004298507.1	probable calcium-binding protein CML25;	-0.469	0.27
FvH4_4g33650.1	XP_004298507.1	gene06266	XM_004298459.2	probable calcium-binding protein CML25			LOC101304964	XP_004298507.1	probable calcium-binding protein CML25;	-0.469	0.27
FvH4_6g50340.1	XP_004304593.1	gene28371	XM_004304545.2	RNA ligase/cyclic nucleotide phosphodiesterase			LOC101311595	XP_004304593.1	uncharacterized protein LOC101311595;	-0.469	0.0443
FvH4_2g32790.1	XP_004290988.2	gene02605	XM_004290940.2	fibrous sheath CABYR-binding protein-like			LOC101293838	XP_004290988.2	fibrous sheath CABYR-binding protein-like;	-0.468	0.144
FvH4_3g35360.1	XP_004295933.2	gene14166	XM_004295885.2	putative pentatricopeptide repeat-containing protein At5g59900			LOC101295503	XP_004295933.2	putative pentatricopeptide repeat-containing protein At5g59900;	-0.468	0.175
FvH4_4g16860.1	XP_004296775.2	gene06634	XM_004296727.2	Low-density receptor-like protein			LOC101313502	XP_004296775.2	uncharacterized protein LOC101313502;	-0.468	0.0639
FvH4_7g03450.1	XP_011463068.1	gene04736	XM_004297249.2	50S ribosomal protein L18, chloroplastic			LOC101303696	XP_011463068.1	50S ribosomal protein L18, chloroplastic; 50S ribosomal protein L18, chloroplastic;	-0.468	0.242
FvH4_4g31170.1	XP_011463068.1	gene04736	XM_011464755.1	50S ribosomal protein L18, chloroplastic			LOC101303696	XP_011463068.1	50S ribosomal protein L18, chloroplastic; 50S ribosomal protein L18, chloroplastic;	-0.468	0.242
FvH4_4g31280.1	XP_011463068.1	gene04736	XM_011464766.1	50S ribosomal protein L18, chloroplastic			LOC101303696	XP_011463068.1	50S ribosomal protein L18, chloroplastic; 50S ribosomal protein L18, chloroplastic;	-0.468	0.242
FvH4_6g19250.1	XP_011463068.1	gene15511	XM_004297249.2	50S ribosomal protein L18-like			LOC101303696	XP_011463068.1	50S ribosomal protein L18, chloroplastic; 50S ribosomal protein L18, chloroplastic;	-0.468	0.242
FvH4_5g15120.1	XP_004299372.1		XM_004299325.2	glutathione S-transferase U10-like			LOC101308968	XP_004299372.1	glutathione S-transferase U10-like;	-0.467	0.321
FvH4_7g02030.1	XP_004305402.2	gene14410	XM_004305354.2	protein JINGUBANG			LOC101307715	XP_004305402.2	COMPASS-like H3K4 histone methylase component WDR5B;	-0.467	0.21
FvH4_7g19800.1	XP_004307400.1	gene23199	XM_004307352.2	tetraspanin-6			LOC101301140	XP_004307400.1	tetraspanin-6;	-0.467	0.086
FvH4_7g19830.1	XP_004307400.1	gene23201	XM_004307352.2	tetraspanin-6			LOC101301140	XP_004307400.1	tetraspanin-6;	-0.467	0.086
FvH4_1g24310.1	XP_004288333.1	gene17648	XM_004288285.2	mitogen-activated protein kinase kinase kinase YODA-like			LOC101313251	XP_004288333.1	mitogen-activated protein kinase kinase kinase YODA;	-0.466	0.0419
FvH4_3g10260.1	XP_004295599.1	gene28870	XM_004295551.2	putative 43kDa postsynaptic protein			LOC101293965	XP_004295599.1	uncharacterized protein LOC101293965;	-0.466	0.324
FvH4_3g43290.1	XP_011461896.1	gene20623	XM_011463594.1	inactive rhomboid protein			LOC101298111	XP_011461896.1	uncharacterized protein LOC101298111;	-0.466	0.299
FvH4_2g12290.1	XP_004290436.1	gene27490	XM_004290388.2	embryogenesis-associated protein EMB8			LOC101294617	XP_004290436.1	embryogenesis-associated protein EMB8;	-0.465	0.0412
FvH4_2g12300.1	XP_004290436.1	gene27491	XM_004290388.2	embryogenesis-associated protein EMB8			LOC101294617	XP_004290436.1	embryogenesis-associated protein EMB8;	-0.465	0.0412
FvH4_2g35150.1	XP_004291150.1	gene09025	XM_004291102.2	PREDICTED: uncharacterized protein LOC101293160			LOC101293160	XP_004291150.1	uncharacterized protein LOC101293160;	-0.465	0.177
FvH4_2g35320.1	XP_004291163.1	gene09004	XM_004291115.2	protein cereblon			LOC101297109	XP_004291163.1	protein cereblon;	-0.465	0.0474
FvH4_6g53510.1	XP_004303971.1	gene25869	XM_004303923.2	B2 protein			LOC101314394	XP_004303971.1	B2 protein;	-0.465	0.0266
FvH4_7g18320.1	XP_004307331.1	gene23413	XM_004307283.2	mRNA cap guanine-N7 methyltransferase 2			LOC101303454	XP_004307331.1	mRNA cap guanine-N7 methyltransferase 2;	-0.465	0.0693
FvH4_7g18610.1	XP_004307349.1	gene22603	XM_004307301.2	putative aminotransferase-like, plant mobile domain-containing protein			LOC101308710	XP_004307349.1	uncharacterized protein LOC101308710 isoform X2; uncharacterized protein LOC101308710 isoform X1; uncharacterized protein LOC101308710 isoform X3;	-0.465	0.161
FvH4_3g31370.1	XP_004307349.1	gene22603	XM_011471321.1	putative aminotransferase-like, plant mobile domain-containing protein			LOC101308710	XP_004307349.1	uncharacterized protein LOC101308710 isoform X2; uncharacterized protein LOC101308710 isoform X1; uncharacterized protein LOC101308710 isoform X3;	-0.465	0.161
FvH4_1g17890.1	XP_011466101.1	gene05778	lcl|NW_004440457.1:LOC101293934	pentatricopeptide repeat-containing protein At5g67570, chloroplastic			LOC101314313	XP_011466101.1	pentatricopeptide repeat-containing protein At5g67570, chloroplastic;	-0.465	0.106
FvH4_1g17780.1	XP_011466101.1	gene05763	XM_011467799.1	pentatricopeptide repeat-containing protein At5g67570, chloroplastic			LOC101314313	XP_011466101.1	pentatricopeptide repeat-containing protein At5g67570, chloroplastic;	-0.465	0.106
FvH4_6g28160.1	XP_011467001.1	gene15909	XM_011468699.1	nudix hydrolase 3			LOC101294775	XP_011467001.1	nudix hydrolase 3; nudix hydrolase 3;	-0.465	0.0267
FvH4_6g40670.1	XP_011467302.1	gene15517	XR_907046.1	putative pentatricopeptide repeat-containing protein At5g09950			LOC101309076	XP_011467302.1	putative pentatricopeptide repeat-containing protein At5g09950;	-0.465	0.184
FvH4_1g28480.1	XP_011467366.1	gene07835	XM_011469064.1	HSP20-like chaperone			LOC101307153	XP_011467366.1	uncharacterized protein At3g03773;	-0.465	0.0443
FvH4_7g16740.1	XP_011469623.1	gene19149		Aminotransferase-like mobile domain containing protein			LOC101308710	XP_011469623.1	uncharacterized protein LOC101308710 isoform X2; uncharacterized protein LOC101308710 isoform X1; uncharacterized protein LOC101308710 isoform X3;	-0.465	0.161
FvH4_4g10340.1	XP_011469624.1	gene24246	XM_011471321.1	PREDICTED: uncharacterized protein LOC101308710 isoform X3			LOC101308710	XP_011469624.1	uncharacterized protein LOC101308710 isoform X2; uncharacterized protein LOC101308710 isoform X1; uncharacterized protein LOC101308710 isoform X3;	-0.465	0.161
FvH4_1g00450.1	XP_004287159.1	gene10131	XM_011466274.1	acyl-coenzyme A thioesterase 9, mitochondrial-like			LOC101297950	XP_004287159.1	acyl-coenzyme A thioesterase 9, mitochondrial-like;	-0.464	0.128
FvH4_4g07880.1	XP_004296451.1	gene17002	XM_004296403.2	pentatricopeptide repeat-containing protein At2g18940, chloroplastic			LOC101307002	XP_004296451.1	pentatricopeptide repeat-containing protein At2g18940, chloroplastic;	-0.464	0.193
FvH4_1g28280.1	XP_011467493.1	gene10398	XM_011469191.1	ATPase family AAA domain-containing protein At1g05910			LOC105352333	XP_011467493.1	ATPase family AAA domain-containing protein At1g05910-like;	-0.464	0.134
FvH4_1g28290.1	XP_011467493.1	gene10398	XM_011469191.1	ATPase family AAA domain-containing protein At1g05910			LOC105352333	XP_011467493.1	ATPase family AAA domain-containing protein At1g05910-like;	-0.464	0.134
FvH4_2g30570.1	XP_004303439.1	gene15460	XM_004303391.2	glucan endo-1,3-beta-glucosidase 5			LOC101293214	XP_004303439.1	glucan endo-1,3-beta-glucosidase 5;	-0.463	0.0257
FvH4_2g30580.1	XP_004303439.1	gene15460	XM_004303391.2	glucan endo-1,3-beta-glucosidase 5			LOC101293214	XP_004303439.1	glucan endo-1,3-beta-glucosidase 5;	-0.463	0.0257
FvH4_4g17380.1	XP_004296800.1	gene06748	XM_004296752.2	lipase-like			LOC101296853	XP_004296800.1	lipase-like;	-0.462	0.127
FvH4_4g36480.1	XP_011463466.1	gene00855	XM_011465164.1	PREDICTED: uncharacterized protein LOC101301287 isoform X2			LOC101301287	XP_011463466.1	uncharacterized protein LOC101301287 isoform X1; uncharacterized protein LOC101301287 isoform X2;	-0.462	0.0478
FvH4_1g00230.1	XP_011465739.1	gene10150	XM_004287132.2	general transcription factor 3C polypeptide 5-like isoform X1			LOC101303734	XP_011465739.1	general transcription factor 3C polypeptide 5-like isoform X1; general transcription factor 3C polypeptide 5-like isoform X1; general transcription factor 3C polypeptide 5-like isoform X2;	-0.462	0.0904
FvH4_2g23680.1	XP_011465770.1	gene10150	XM_004287132.2	general transcription factor 3C polypeptide 5-like isoform X1			LOC101303734	XP_011465770.1	general transcription factor 3C polypeptide 5-like isoform X1; general transcription factor 3C polypeptide 5-like isoform X1; general transcription factor 3C polypeptide 5-like isoform X2;	-0.462	0.0904
FvH4_6g51200.1	XP_004304643.1	gene28468	XM_004304595.2	F-box/LRR-repeat protein 4			LOC101301411	XP_004304643.1	F-box/LRR-repeat protein 4;	-0.461	0.061
FvH4_2g12780.1	XP_011458454.1	gene27549	XM_011460152.1	tRNA pseudouridine(38/39) synthase isoform X1			LOC101303470	XP_011458454.1	LOW QUALITY PROTEIN: tRNA pseudouridine(38/39) synthase;	-0.461	0.0787
FvH4_2g28280.1	XP_011458835.1	gene10989	XM_011460533.1	aberrant root formation protein 4			LOC101300205	XP_011458835.1	aberrant root formation protein 4 isoform X2; aberrant root formation protein 4 isoform X1;	-0.461	0.0739
FvH4_4g05240.1	XP_011469261.1	gene28315	XM_004296501.2	---NA---			LOC101299430	XP_011469261.1	pentatricopeptide repeat-containing protein At1g71460, chloroplastic; pentatricopeptide repeat-containing protein At1g71460, chloroplastic;	-0.461	0.208
FvH4_7g09420.1	XP_011469261.1	gene04842	XM_004308479.2	pentatricopeptide repeat-containing protein At1g71460, chloroplastic			LOC101299430	XP_011469261.1	pentatricopeptide repeat-containing protein At1g71460, chloroplastic; pentatricopeptide repeat-containing protein At1g71460, chloroplastic;	-0.461	0.208
FvH4_1g12570.1	XP_011471000.1	gene16425	XM_011472698.1	PRA1 family protein F3-like			LOC105353483	XP_011471000.1	PRA1 family protein F3-like;	-0.461	0.307
FvH4_1g12580.1	XP_011471000.1	gene16425	XM_011472698.1	PRA1 family protein F3-like			LOC105353483	XP_011471000.1	PRA1 family protein F3-like;	-0.461	0.307
FvH4_1g06290.1	XP_004288895.1	gene11315	XM_004288847.2	protein DETOXIFICATION 51-like			LOC101305308	XP_004288895.1	multidrug and toxin extrusion protein 2;	-0.46	0.343
FvH4_1g30370.1	XP_004289592.1	gene30527	XM_004289544.2	GDSL esterase/lipase At5g37690			LOC101310470	XP_004289592.1	GDSL esterase/lipase At5g37690;	-0.46	0.467
FvH4_2g19160.1	XP_004290216.1	gene17514	XM_004290168.2	transcriptional corepressor LEUNIG_HOMOLOG-like isoform X1			LOC101296916	XP_004290216.1	transcriptional corepressor LEUNIG-like;	-0.46	0.051
FvH4_7g01950.1	XP_011466842.1	gene11980	XM_011468540.1	putative disease resistance RPP13-like protein 1			LOC101299209	XP_011466842.1	putative disease resistance RPP13-like protein 1isoform X3; putative disease resistance RPP13-like protein 1isoform X1; putative disease resistance RPP13-like protein 1isoform X2;	-0.46	0.0688
FvH4_2g39540.1	XP_004291860.1	gene15173	XM_004291812.2	ornithine carbamoyltransferase, chloroplastic			LOC101294332	XP_004291860.1	ornithine carbamoyltransferase, chloroplastic;	-0.459	0.0513
FvH4_4g13160.1	XP_004297007.1	gene25692	XM_004296959.2	pentatricopeptide repeat-containing protein At4g14050, mitochondrial			LOC101311086	XP_004297007.1	pentatricopeptide repeat-containing protein At4g14050, mitochondrial;	-0.459	0.208
FvH4_c17g00070.1	XP_004297007.1	gene03481	XR_906859.1	---NA---			LOC101311086	XP_004297007.1	pentatricopeptide repeat-containing protein At4g14050, mitochondrial;	-0.459	0.208
FvH4_3g29330.1	XP_011459527.1	gene15243	XM_011461225.1	vegetative cell wall protein gp1-like			LOC105349991	XP_011459527.1	vegetative cell wall protein gp1-like;	-0.459	0.23
FvH4_1g01200.1	XP_011461002.1	gene10053	XM_011462615.1	ABC transporter I family member 1			LOC101308603	XP_011461002.1	ABC transporter I family member 1; ABC transporter I family member 1; ABC transporter I family member 1; ABC transporter I family member 1;	-0.459	0.245
FvH4_1g28190.1	XP_004303256.1	gene10410	XM_004303208.2	Mitochondrial glycoprotein			LOC101305775	XP_004303256.1	uncharacterized protein At2g39795, mitochondrial-like;	-0.458	0.12
FvH4_6g28850.1	XP_004303256.1	gene15935	XM_004303208.2	Mitochondrial glycoprotein			LOC101305775	XP_004303256.1	uncharacterized protein At2g39795, mitochondrial-like;	-0.458	0.12
FvH4_1g19880.1	XP_011468515.1	gene20788	XM_011470213.1	pesticidal crystal cry8Ba protein			LOC101309103	XP_011468515.1	uncharacterized protein LOC101309103;	-0.458	0.228
FvH4_4g08090.1	XP_011468515.1	gene16924	XM_011466918.1	---NA---			LOC101309103	XP_011468515.1	uncharacterized protein LOC101309103;	-0.458	0.228
FvH4_3g00900.1	XP_004293364.1	gene19775	XR_904755.1	F-box protein CPR30			LOC101315209	XP_004293364.1	F-box protein CPR30;	-0.457	0.0626
FvH4_2g35070.1	XP_011458960.1	gene09031	XM_004292784.2	putative wall-associated receptor kinase-like 16			LOC101291397	XP_011458960.1	phospholipase SGR2;	-0.457	0.042
FvH4_1g10370.1	XP_011461630.1	gene13044	XR_905174.1	putative WRB/Get1 family protein			LOC101306863	XP_011461630.1	uncharacterized protein LOC101306863;	-0.457	0.122
FvH4_4g35460.1	XP_011463413.1	gene00752	XM_011465111.1	transcription factor bHLH79			LOC101301772	XP_011463413.1	transcription factor bHLH79 isoform X1; transcription factor bHLH79 isoform X2; transcription factor bHLH79 isoform X3;	-0.457	0.172
FvH4_7g15530.1	XP_011468971.1	gene19004	XR_907707.1	protein COFACTOR ASSEMBLY OF COMPLEX C SUBUNIT B CCB2, chloroplastic isoform X1			LOC101305879	XP_011468971.1	uncharacterized protein LOC101305879; uncharacterized protein LOC101305879;	-0.457	0.154
FvH4_7g29030.1	XP_011468971.1	gene19004	XM_011470669.1	protein COFACTOR ASSEMBLY OF COMPLEX C SUBUNIT B CCB2, chloroplastic			LOC101305879	XP_011468971.1	uncharacterized protein LOC101305879; uncharacterized protein LOC101305879;	-0.457	0.154
FvH4_3g24430.1	XP_011470412.1	gene21999	lcl|NW_004440458.1:LOC105350150	calcium-dependent protein kinase 26-like			LOC101299340	XP_011470412.1	pentatricopeptide repeat-containing protein At2g22410, mitochondrial-like;	-0.457	0.251
FvH4_4g03060.1	XP_004296620.1	gene01758	XM_004296572.2	bet1-like SNARE 1-1			LOC101310886	XP_004296620.1	formin-like protein 11;	-0.456	0.143
FvH4_4g35550.1	XP_004298606.1	gene00760	XM_004298558.2	pentatricopeptide repeat-containing protein At1g05670, mitochondrial			LOC101313890	XP_004298606.1	pentatricopeptide repeat-containing protein At1g05670, mitochondrial;	-0.456	0.233
FvH4_7g16290.1	XP_004306682.1	gene19204	XM_004306634.2	putative angiotensin-converting enzyme 2			LOC101292928	XP_004306682.1	uncharacterized protein LOC101292928;	-0.456	0.0831
FvH4_7g29830.1	XP_004309199.1		XM_004309151.2	ATP-binding protein			LOC101312213	XP_004309199.1	uncharacterized protein At3g49055;	-0.456	0.0363
FvH4_3g12510.1	XP_011465777.1	gene29337	XM_011467475.1	pentatricopeptide repeat-containing protein At4g15720			LOC101297450	XP_011465777.1	uncharacterized protein LOC101297450;	-0.456	0.0623
FvH4_5g26620.1	XP_011465777.1		XM_011467475.1	putative helitron helicase-like domain-containing protein			LOC101297450	XP_011465777.1	uncharacterized protein LOC101297450;	-0.456	0.0623
FvH4_3g18260.1	XP_011460791.1	gene27266	XM_011462489.1	PREDICTED: uncharacterized protein LOC105350458			LOC105350458	XP_011460791.1	uncharacterized protein LOC105350458;	-0.455	0.0934
FvH4_5g31140.1	XP_011460791.1		lcl|NW_004443446.1:LOC105349415	---NA---			LOC105350458	XP_011460791.1	uncharacterized protein LOC105350458;	-0.455	0.0934
FvH4_5g14490.1	XP_011464349.1		XM_011466047.1	formin-like protein 20			LOC101305378	XP_011464349.1	formin-like protein 20 isoform X1; formin-like protein 20 isoform X2;	-0.455	0.0321
FvH4_5g32490.1	XP_004294516.1		XM_004294468.2	putative methylesterase 14, chloroplastic			LOC101299845	XP_004294516.1	putative methylesterase 12, chloroplastic;	-0.454	0.0434
FvH4_3g17720.1	XP_004295672.1	gene27342	XM_004295624.2	putative SAWADEE domain-containing protein			LOC101295610	XP_004295672.1	uncharacterized protein LOC101295610;	-0.454	0.218
FvH4_5g08620.1	XP_004305362.1			uncharacterized protein LOC112178934			LOC101294685	XP_004305362.1	trihelix transcription factor PTL;	-0.454	0.164
FvH4_6g17990.1	XP_004305362.1	gene30156	XM_004305314.2	trihelix transcription factor PTL			LOC101294685	XP_004305362.1	trihelix transcription factor PTL;	-0.454	0.164
FvH4_6g43920.1	XP_011460152.1	gene01980	XM_004293443.2	putative S-adenosyl-L-methionine-dependent methyltransferase			LOC101302530	XP_011460152.1	uncharacterized protein LOC101302530; uncharacterized protein LOC101302530;	-0.454	0.198
FvH4_6g43930.1	XP_011460152.1	gene01980	XM_004293443.2	putative S-adenosyl-L-methionine-dependent methyltransferase			LOC101302530	XP_011460152.1	uncharacterized protein LOC101302530; uncharacterized protein LOC101302530;	-0.454	0.198
FvH4_3g11500.1	XP_011462632.1	gene20115		---NA---			LOC101299949	XP_011462632.1	uncharacterized protein LOC101299949; uncharacterized protein LOC101299949;	-0.454	0.0307
FvH4_6g01990.1	XP_011462632.1	gene05929	XM_011467687.1	---NA---			LOC101299949	XP_011462632.1	uncharacterized protein LOC101299949; uncharacterized protein LOC101299949;	-0.454	0.0307
FvH4_5g02390.1	XP_011465619.1		XM_011467317.1	AT-rich interactive domain-containing protein 4B			LOC101305464	XP_011465619.1	uncharacterized protein LOC101305464;	-0.454	0.0304
FvH4_5g02400.1	XP_011465619.1		XM_011467317.1	DUF3527 domain-containing protein			LOC101305464	XP_011465619.1	uncharacterized protein LOC101305464;	-0.454	0.0304
FvH4_7g18340.1	XP_011469605.1	gene24007	XM_011471303.1	putative pentatricopeptide repeat-containing protein At3g49142			LOC101309887	XP_011469605.1	putative pentatricopeptide repeat-containing protein At3g49142;	-0.454	0.318
FvH4_7g29410.1	XP_011470378.1	gene13283	XM_011472076.1	pentatricopeptide repeat-containing protein At3g29230-like			LOC101292360	XP_011470378.1	pentatricopeptide repeat-containing protein At3g29230-like;	-0.454	0.264
FvH4_5g25780.1	XP_004288288.1			---NA---			LOC101298935	XP_004288288.1	lysosomal Pro-X carboxypeptidase isoform X1; lysosomal Pro-X carboxypeptidase isoform X2;	-0.453	0.0436
FvH4_1g18520.1	XP_004288288.1	gene05586	XM_004288240.2	lysosomal Pro-X carboxypeptidase			LOC101298935	XP_004288288.1	lysosomal Pro-X carboxypeptidase isoform X1; lysosomal Pro-X carboxypeptidase isoform X2;	-0.453	0.0436
FvH4_3g14040.1	XP_004293833.1	gene19710	XM_004293785.2	C-type mannose receptor 2			LOC101310675	XP_004293833.1	uncharacterized protein LOC101310675;	-0.453	0.15
FvH4_4g04660.1	XP_011462411.1	gene27888	XM_011464109.1	putative G3BP-like protein			LOC101306806	XP_011462411.1	putative G3BP-like protein;	-0.453	0.0349
FvH4_6g11400.1	XP_004302575.1	gene18346	XM_004302527.2	carboxy-terminal domain RNA polymerase II polypeptide A small phosphatase 1-like			LOC101292136	XP_004302575.1	carboxy-terminal domain RNA polymerase II polypeptide A small phosphatase 1-like;	-0.452	0.0944
FvH4_6g37160.1	XP_004303827.1	gene05664	XM_004303779.2	metal tolerance protein C4			LOC101292522	XP_004303827.1	metal tolerance protein C4;	-0.452	0.0287
FvH4_2g05910.1	XP_011461484.1	gene28252	XM_011463179.1	pentatricopeptide repeat-containing protein At4g33990-like isoform X1			LOC101292286	XP_011461484.1	pentatricopeptide repeat-containing protein At4g33990 isoform X1; pentatricopeptide repeat-containing protein At4g33990 isoform X1; pentatricopeptide repeat-containing protein At4g33990 isoform X2; pentatricopeptide repeat-containing protein At4g33990 iso	-0.452	0.067
FvH4_5g34830.1	XP_004299743.1		XM_004299695.2	NADPH--cytochrome P450 reductase			LOC101299189	XP_004299743.1	NADPH--cytochrome P450 reductase;	-0.451	0.0656
FvH4_5g14160.1	XP_011465691.1		XM_011467389.1	UDP-glycosyltransferase 83A1-like			LOC105351845	XP_011465691.1	UDP-glycosyltransferase 83A1-like;	-0.451	0.301
FvH4_5g14070.1	XP_011465691.1		XM_011467387.1	UDP-glycosyltransferase 83A1-like			LOC105351845	XP_011465691.1	UDP-glycosyltransferase 83A1-like;	-0.451	0.301
FvH4_5g14060.1	XP_011465691.1		XM_011467389.1	UDP-glycosyltransferase 83A1-like			LOC105351845	XP_011465691.1	UDP-glycosyltransferase 83A1-like;	-0.451	0.301
FvH4_2g31880.1	XP_011467885.1	gene02689	XR_904394.1	---NA---			LOC105352445	XP_011467885.1	uncharacterized protein LOC105352445;	-0.451	0.283
FvH4_6g46850.1	XP_011467885.1	gene04275	XM_011469583.1	PREDICTED: uncharacterized protein LOC105352445			LOC105352445	XP_011467885.1	uncharacterized protein LOC105352445;	-0.451	0.283
FvH4_1g18060.1	XP_004288268.1	gene05798	XM_004288220.2	BSD domain containing protein			LOC101292633	XP_004288268.1	uncharacterized protein LOC101292633;	-0.45	0.0379
FvH4_2g28800.1	XP_004291074.1	gene11604		hypothetical protein RchiOBHm_Chr6g0297551			LOC101295099	XP_004291074.1	nuA4 complex subunit EAF3 homolog;	-0.45	0.0952
FvH4_2g33880.1	XP_004291074.1	gene09150	XM_004291026.2	protein MRG1-like isoform X1			LOC101295099	XP_004291074.1	nuA4 complex subunit EAF3 homolog;	-0.45	0.0952
FvH4_4g20200.1	XP_004295062.1	gene05070	XM_004295014.2	galactokinase			LOC101301951	XP_004295062.1	galactokinase;	-0.45	0.0563
FvH4_5g29060.1	XP_004299923.1		XM_004299875.2	L-ascorbate oxidase-like			LOC101306047	XP_004299923.1	L-ascorbate oxidase-like;	-0.45	0.114
FvH4_6g22860.1	XP_004299923.1	gene00542	lcl|NW_004440462.1:LOC101303355	L-ascorbate oxidase-like			LOC101306047	XP_004299923.1	L-ascorbate oxidase-like;	-0.45	0.114
FvH4_2g11440.1	XP_011458387.1	gene27128	XM_011460082.1	pentatricopeptide repeat-containing protein At4g21300			LOC101305324	XP_011458387.1	pentatricopeptide repeat-containing protein At4g21300; pentatricopeptide repeat-containing protein At4g21300; pentatricopeptide repeat-containing protein At4g21300; pentatricopeptide repeat-containing protein At4g21300; pentatricopeptide repeat-containing	-0.45	0.147
FvH4_3g24450.1	XP_011458387.1	gene22282		---NA---			LOC101305324	XP_011458387.1	pentatricopeptide repeat-containing protein At4g21300; pentatricopeptide repeat-containing protein At4g21300; pentatricopeptide repeat-containing protein At4g21300; pentatricopeptide repeat-containing protein At4g21300; pentatricopeptide repeat-containing	-0.45	0.147
FvH4_7g09490.1	XP_004306670.1	gene19183	XM_004306622.2	---NA---			LOC101313638	XP_004306670.1	uncharacterized protein LOC101313638;	-0.449	0.0521
FvH4_7g16470.1	XP_004306670.1	gene19183	XM_004306622.2	embryo defective			LOC101313638	XP_004306670.1	uncharacterized protein LOC101313638;	-0.449	0.0521
FvH4_7g16530.1	XP_004306670.1	gene19183	lcl|NW_004440463.1:LOC101313346	embryo defective			LOC101313638	XP_004306670.1	uncharacterized protein LOC101313638;	-0.449	0.0521
FvH4_7g16560.1	XP_004306670.1	gene19170	XM_004306622.2	PREDICTED: uncharacterized protein LOC101313638			LOC101313638	XP_004306670.1	uncharacterized protein LOC101313638;	-0.449	0.0521
FvH4_7g28930.1	XP_004308119.1	gene13332	XM_004308071.2	post-GPI attachment to proteins factor 3-like			LOC101303564	XP_004308119.1	post-GPI attachment to proteins factor 3;	-0.449	0.114
FvH4_1g21310.1	XP_011457555.1	gene16364	XM_011459253.1	2,3-bisphosphoglycerate-dependent phosphoglycerate mutase-like isoform X2			LOC101307636	XP_011457555.1	phosphoglycerate mutase-like;	-0.449	0.307
FvH4_4g11240.1	XP_011462627.1	gene22419	XM_011464325.1	inositol transporter 1 isoform X1			LOC101299079	XP_011462627.1	inositol transporter 1 isoform X1; inositol transporter 1 isoform X1; inositol transporter 1 isoform X2;	-0.449	0.0409
FvH4_2g03090.1	XP_004289707.1	gene01795	XM_004289659.2	inositol-tetrakisphosphate 1-kinase 3 isoform X1			LOC101309301	XP_004289707.1	inositol-tetrakisphosphate 1-kinase 3;	-0.448	0.0975
FvH4_4g37370.1	XP_011463422.1	gene00765	XM_011465120.1	katanin p80 WD40 repeat-containing subunit B1 homolog isoform X1			LOC101302644	XP_011463422.1	katanin p80 WD40 repeat-containing subunit B1 homolog isoform X1; katanin p80 WD40 repeat-containing subunit B1 homolog isoform X2; katanin p80 WD40 repeat-containing subunit B1 homolog isoform X3; katanin p80 WD40 repeat-containing subunit B1 homolog iso	-0.448	0.0284
FvH4_3g40950.1	XP_004296120.2	gene28053	XM_011463118.1	putative pentatricopeptide repeat-containing protein At1g12700, mitochondrial			LOC101291417	XP_004296120.2	putative pentatricopeptide repeat-containing protein At1g12700, mitochondrial; putative pentatricopeptide repeat-containing protein At1g12700, mitochondrial;	-0.447	0.161
FvH4_3g41810.1	XP_004296120.2	gene01454	XM_004296072.2	putative pentatricopeptide repeat-containing protein At1g12700, mitochondrial			LOC101291417	XP_004296120.2	putative pentatricopeptide repeat-containing protein At1g12700, mitochondrial; putative pentatricopeptide repeat-containing protein At1g12700, mitochondrial;	-0.447	0.161
FvH4_3g41820.1	XP_004296120.2	gene34668	XM_011463271.1	putative pentatricopeptide repeat-containing protein At1g12700, mitochondrial			LOC101291417	XP_004296120.2	putative pentatricopeptide repeat-containing protein At1g12700, mitochondrial; putative pentatricopeptide repeat-containing protein At1g12700, mitochondrial;	-0.447	0.161
FvH4_1g13870.1	XP_004300612.1	gene29547	XM_004300564.2	HVA22-like protein k			LOC101299482	XP_004300612.1	HVA22-like protein k;	-0.447	0.0763
FvH4_6g41870.1	XP_004305966.2	gene01138	XM_004305918.2	probable lipid-A-disaccharide synthase, mitochondrial isoform X1			LOC101312182	XP_004305966.2	probable lipid-A-disaccharide synthase, mitochondrial;	-0.447	0.196
FvH4_4g27510.1	XP_004308490.1	gene03755		protein NIM1-INTERACTING 2-like			LOC101312007	XP_004308490.1	uncharacterized protein LOC101312007;	-0.446	0.124
FvH4_1g06100.1	XP_011459292.1	gene11296	XM_004287426.2	cytochrome B5-like protein			LOC101295743	XP_011459292.1	cytochrome B5-like protein; cytochrome B5-like protein;	-0.446	0.0942
FvH4_2g35000.1	XP_011459827.1	gene09040	XM_011461525.1	F-box/LRR-repeat protein 4-like			LOC101295978	XP_011459827.1	F-box/LRR-repeat protein 2-like;	-0.446	0.13
FvH4_3g02490.1	XP_011459967.1	gene19577	XM_011461664.1	RNA pseudouridine synthase 6, chloroplastic			LOC101312416	XP_011459967.1	RNA pseudouridine synthase 6, chloroplastic; RNA pseudouridine synthase 6, chloroplastic; RNA pseudouridine synthase 6, chloroplastic;	-0.446	0.194
FvH4_3g02480.1	XP_011459967.1	gene19577	XM_011461664.1	RNA pseudouridine synthase 6, chloroplastic			LOC101312416	XP_011459967.1	RNA pseudouridine synthase 6, chloroplastic; RNA pseudouridine synthase 6, chloroplastic; RNA pseudouridine synthase 6, chloroplastic;	-0.446	0.194
FvH4_2g11620.1	XP_011462084.1	gene07834		---NA---			LOC101301280	XP_011462084.1	uncharacterized protein LOC101301280;	-0.446	0.265
FvH4_4g05390.1	XP_011464221.1	gene02727	XM_011465916.1	putative stromalin conservative domain-containing protein			LOC101309545	XP_011464221.1	uncharacterized protein LOC101309545 isoform X4; uncharacterized protein LOC101309545 isoform X1; uncharacterized protein LOC101309545 isoform X2; uncharacterized protein LOC101309545 isoform X3;	-0.446	0.245
FvH4_2g17000.1	XP_011465300.1	gene17358	XM_011466998.1	GMP synthase [glutamine-hydrolyzing]-like			LOC101290774	XP_011465300.1	LOW QUALITY PROTEIN: pentatricopeptide repeat-containing protein At4g19440, chloroplastic;	-0.446	0.112
FvH4_4g10410.1	XP_011465300.1	gene27705		pentatricopeptide repeat-containing protein At4g19440, chloroplastic			LOC101290774	XP_011465300.1	LOW QUALITY PROTEIN: pentatricopeptide repeat-containing protein At4g19440, chloroplastic;	-0.446	0.112
FvH4_4g10430.1	XP_011465300.1	gene27705		pentatricopeptide repeat-containing protein At4g19440, chloroplastic			LOC101290774	XP_011465300.1	LOW QUALITY PROTEIN: pentatricopeptide repeat-containing protein At4g19440, chloroplastic;	-0.446	0.112
FvH4_4g10440.1	XP_011465300.1	gene27705		pentatricopeptide repeat-containing protein At4g19440, chloroplastic			LOC101290774	XP_011465300.1	LOW QUALITY PROTEIN: pentatricopeptide repeat-containing protein At4g19440, chloroplastic;	-0.446	0.112
FvH4_5g24430.1	XP_011465300.1		XM_011466998.1	pentatricopeptide repeat-containing protein At4g19440, chloroplastic			LOC101290774	XP_011465300.1	LOW QUALITY PROTEIN: pentatricopeptide repeat-containing protein At4g19440, chloroplastic;	-0.446	0.112
FvH4_3g12950.1	XP_004295512.1	gene19968	XM_004295464.2	GTP-binding protein ERG			LOC101310683	XP_004295512.1	GTP-binding protein ERG;	-0.445	0.104
FvH4_5g09460.1	XP_004297487.1		XM_004297439.2	protein MEI2-like 1 isoform X1			LOC101309824	XP_004297487.1	protein MEI2-like 1;	-0.445	0.0548
FvH4_5g01340.1	XP_004300750.1		XM_004300702.2	transcription factor TCP9-like			LOC101296009	XP_004300750.1	transcription factor TCP9-like;	-0.445	0.151
FvH4_6g24080.1	XP_004300750.1	gene02473	XR_185085.2	---NA---			LOC101296009	XP_004300750.1	transcription factor TCP9-like;	-0.445	0.151
FvH4_7g20310.1	XP_004308811.1	gene23243	XM_004308763.2	PREDICTED: uncharacterized protein LOC101304236			LOC101304236	XP_004308811.1	uncharacterized protein LOC101304236;	-0.445	0.353
FvH4_6g42880.1	XP_004287958.1	gene03409	XM_004287910.2	aspartic proteinase A1-like			LOC101296033	XP_004287958.1	aspartic proteinase A1-like;	-0.444	0.0671
FvH4_2g02560.1	XP_004292068.1	gene24689	XM_004292020.2	myb-like protein X			LOC101313093	XP_004292068.1	uncharacterized protein LOC101313093 isoform X1; uncharacterized protein LOC101313093 isoform X2;	-0.444	0.248
FvH4_3g44920.1	XP_004296182.1	gene34051	XM_004296134.1	receptor-like protein 2			LOC101312621	XP_004296182.1	receptor-like protein 2;	-0.444	0.251
FvH4_3g44980.1	XP_004296182.1	gene34054	XM_004296134.1	receptor-like protein 2			LOC101312621	XP_004296182.1	receptor-like protein 2;	-0.444	0.251
FvH4_6g23770.1	XP_004304356.1	gene02507	XR_907437.1	delta-1-pyrroline-5-carboxylate synthase-like isoform X1			LOC101312464	XP_004304356.1	delta-1-pyrroline-5-carboxylate synthase-like isoform X3; delta-1-pyrroline-5-carboxylate synthase-like isoform X1; delta-1-pyrroline-5-carboxylate synthase-like isoform X2;	-0.444	0.0741
FvH4_2g12830.1	XP_011458457.1	gene27557	XM_011460155.1	putative laccase-9			LOC101304929	XP_011458457.1	laccase-14-like isoform X1; laccase-14-like isoform X2; laccase-14-like isoform X2; laccase-14-like isoform X3;	-0.444	0.0831
FvH4_3g31250.1	XP_011459339.1	gene21799	XM_004291558.2	putative GTP diphosphokinase RSH1, chloroplastic			LOC101310576	XP_011459339.1	putative GTP diphosphokinase RSH1, chloroplasticisoform X2; putative GTP diphosphokinase RSH1, chloroplasticisoform X1; putative GTP diphosphokinase RSH1, chloroplasticisoform X3; putative GTP diphosphokinase RSH1, chloroplasticisoform X4;	-0.444	0.0828
FvH4_1g23650.1	XP_011468040.1	gene02507	XR_907439.1	delta-1-pyrroline-5-carboxylate synthase-like			LOC101312464	XP_011468040.1	delta-1-pyrroline-5-carboxylate synthase-like isoform X3; delta-1-pyrroline-5-carboxylate synthase-like isoform X1; delta-1-pyrroline-5-carboxylate synthase-like isoform X2;	-0.444	0.0741
FvH4_4g05330.1	XP_011468040.1	gene33391	XR_907440.1	delta-1-pyrroline-5-carboxylate synthase-like isoform X2			LOC101312464	XP_011468040.1	delta-1-pyrroline-5-carboxylate synthase-like isoform X3; delta-1-pyrroline-5-carboxylate synthase-like isoform X1; delta-1-pyrroline-5-carboxylate synthase-like isoform X2;	-0.444	0.0741
FvH4_7g31240.1	XP_011468040.1		XR_907442.1	delta-1-pyrroline-5-carboxylate synthase-like isoform X2			LOC101312464	XP_011468040.1	delta-1-pyrroline-5-carboxylate synthase-like isoform X3; delta-1-pyrroline-5-carboxylate synthase-like isoform X1; delta-1-pyrroline-5-carboxylate synthase-like isoform X2;	-0.444	0.0741
FvH4_7g04640.1	XP_011468760.1	gene00415	XM_011470458.1	putative germin-like protein 9-2			LOC105349239	XP_011468760.1	putative germin-like protein 9-2;	-0.444	0.276
FvH4_4g21690.1	XP_011462868.1	gene22790	XM_004298203.2	SWI/SNF-related matrix-associated actin-dependent regulator of chromatin subfamily A-like protein 1 isoform X1			LOC101292208	XP_011462868.1	SWI/SNF-related matrix-associated actin-dependent regulator of chromatin subfamily A-like protein 1 isoform X3; SWI/SNF-related matrix-associated actin-dependent regulator of chromatin subfamily A-like protein 1 isoform X1; SWI/SNF-related matrix-associat	-0.443	0.0541
FvH4_5g07920.1	XP_004291625.2			putative PB1 domain, transposase, MuDR, plant, Zinc finger, SWIM-type, MULE transposase			LOC101291204	XP_004291625.2	uncharacterized protein LOC101291204;	-0.442	0.134
FvH4_1g17810.1	XP_004303663.1	gene05766		telomere repeat-binding factor 4-like			LOC101314007	XP_004303663.1	telomere repeat-binding factor 4;	-0.442	0.105
FvH4_6g34130.1	XP_004303663.1	gene07496	XM_004303615.2	telomere repeat-binding factor 4-like			LOC101314007	XP_004303663.1	telomere repeat-binding factor 4;	-0.442	0.105
FvH4_4g09970.1	XP_011467328.1	gene13907	XR_904347.1	---NA---			LOC101312857	XP_011467328.1	F-box/kelch-repeat protein At3g23880-like; F-box/kelch-repeat protein At3g23880-like; F-box/kelch-repeat protein At3g23880-like; F-box/kelch-repeat protein At3g23880-like; F-box/kelch-repeat protein At3g23880-like; F-box/kelch-repeat protein At3g23880-lik	-0.442	0.307
FvH4_6g25310.1	XP_011467328.1	gene21884	XM_011469023.1	F-box/kelch-repeat protein At3g23880-like			LOC101312857	XP_011467328.1	F-box/kelch-repeat protein At3g23880-like; F-box/kelch-repeat protein At3g23880-like; F-box/kelch-repeat protein At3g23880-like; F-box/kelch-repeat protein At3g23880-like; F-box/kelch-repeat protein At3g23880-like; F-box/kelch-repeat protein At3g23880-lik	-0.442	0.307
FvH4_6g37690.1	XP_011467328.1	gene00592	XM_011469023.1	F-box/kelch-repeat protein At3g23880-like			LOC101312857	XP_011467328.1	F-box/kelch-repeat protein At3g23880-like; F-box/kelch-repeat protein At3g23880-like; F-box/kelch-repeat protein At3g23880-like; F-box/kelch-repeat protein At3g23880-like; F-box/kelch-repeat protein At3g23880-like; F-box/kelch-repeat protein At3g23880-lik	-0.442	0.307
FvH4_4g35120.1	XP_004297671.1	gene00716	XM_004297623.2	chaperone protein dnaJ 16			LOC101295511	XP_004297671.1	chaperone protein dnaJ 16-like;	-0.441	0.0501
FvH4_7g05190.1	XP_004307229.2	gene29482	lcl|NW_004440463.1:LOC105352967	putative cinnamyl-alcohol dehydrogenase			LOC101296143	XP_004307229.2	cinnamoyl-CoA reductase 1-like;	-0.441	0.0317
FvH4_5g04020.1	XP_011463962.1		XM_004300807.2	PREDICTED: uncharacterized protein LOC101304584			LOC101304584	XP_011463962.1	uncharacterized protein LOC101304584; uncharacterized protein LOC101304584;	-0.441	0.123
FvH4_2g19920.1	XP_011467861.1	gene08399		putative F-box domain-containing protein			LOC101308302	XP_011467861.1	uncharacterized protein LOC101308302; uncharacterized protein LOC101308302; uncharacterized protein LOC101308302; uncharacterized protein LOC101308302; uncharacterized protein LOC101308302; uncharacterized protein LOC101308302;	-0.441	0.0308
FvH4_3g12920.1	XP_011467861.1	gene19970		putative F-box domain-containing protein			LOC101308302	XP_011467861.1	uncharacterized protein LOC101308302; uncharacterized protein LOC101308302; uncharacterized protein LOC101308302; uncharacterized protein LOC101308302; uncharacterized protein LOC101308302; uncharacterized protein LOC101308302;	-0.441	0.0308
FvH4_2g12450.1	XP_011467861.1	gene34579		hypothetical protein RchiOBHm_Chr6g0275401			LOC101308302	XP_011467861.1	uncharacterized protein LOC101308302; uncharacterized protein LOC101308302; uncharacterized protein LOC101308302; uncharacterized protein LOC101308302; uncharacterized protein LOC101308302; uncharacterized protein LOC101308302;	-0.441	0.0308
FvH4_6g46240.1	XP_011467861.1	gene04210	XM_011469554.1	putative F-box domain-containing protein			LOC101308302	XP_011467861.1	uncharacterized protein LOC101308302; uncharacterized protein LOC101308302; uncharacterized protein LOC101308302; uncharacterized protein LOC101308302; uncharacterized protein LOC101308302; uncharacterized protein LOC101308302;	-0.441	0.0308
FvH4_2g19900.1	XP_011467861.1	gene08400		putative F-box domain-containing protein			LOC101308302	XP_011467861.1	uncharacterized protein LOC101308302; uncharacterized protein LOC101308302; uncharacterized protein LOC101308302; uncharacterized protein LOC101308302; uncharacterized protein LOC101308302; uncharacterized protein LOC101308302;	-0.441	0.0308
FvH4_5g38880.1	XP_004297233.1		XM_004297185.2	probable inactive purple acid phosphatase 1			LOC101309822	XP_004297233.1	probable inactive purple acid phosphatase 1;	-0.44	0.0587
FvH4_1g15420.1	XP_004297233.1	gene04600	XM_004288020.2	probable inactive purple acid phosphatase 1			LOC101309822	XP_004297233.1	probable inactive purple acid phosphatase 1;	-0.44	0.0587
FvH4_1g15340.1	XP_004297233.1	gene04600	XM_011464775.1	probable inactive purple acid phosphatase 1			LOC101309822	XP_004297233.1	probable inactive purple acid phosphatase 1;	-0.44	0.0587
FvH4_5g05540.1	XP_004298961.1		XM_004298913.2	diphthine methyltransferase homolog			LOC101306818	XP_004298961.1	diphthamide biosynthesis protein 7 homolog;	-0.44	0.179
FvH4_6g08400.1	XP_004302334.1	gene22924	XM_004302286.2	uncharacterized threonine-rich GPI-anchored glycoprotein PJ4664.02			LOC101292515	XP_004302334.1	glucan endo-1,3-beta-glucosidase 3-like;	-0.44	0.0594
FvH4_2g20880.1	XP_011458025.1	gene08300	XM_004292179.2	phospholipid--sterol O-acyltransferase			LOC101306115	XP_011458025.1	phospholipid--sterol O-acyltransferase; phospholipid--sterol O-acyltransferase;	-0.44	0.105
FvH4_2g20890.1	XP_011458025.1	gene08300	XM_004292179.2	phospholipid--sterol O-acyltransferase			LOC101306115	XP_011458025.1	phospholipid--sterol O-acyltransferase; phospholipid--sterol O-acyltransferase;	-0.44	0.105
FvH4_2g16090.1	XP_011458073.1	gene17188		alanine--tRNA ligase, chloroplastic/mitochondrial-like			LOC101293245	XP_011458073.1	probable alanine--tRNA ligase, chloroplastic isoform X2; probable alanine--tRNA ligase, chloroplastic isoform X1;	-0.44	0.0824
FvH4_2g16080.1	XP_011458073.1	gene17188		alanine--tRNA ligase, chloroplastic/mitochondrial			LOC101293245	XP_011458073.1	probable alanine--tRNA ligase, chloroplastic isoform X2; probable alanine--tRNA ligase, chloroplastic isoform X1;	-0.44	0.0824
FvH4_2g23350.1	XP_011458574.1	gene20301	XM_011460272.1	PREDICTED: uncharacterized protein LOC101299437 isoform X2			LOC101299437	XP_011458574.1	uncharacterized protein LOC101299437 isoform X1; uncharacterized protein LOC101299437 isoform X2;	-0.44	0.248
FvH4_1g29420.1	XP_011461373.1	gene27927	XM_004295953.2	PREDICTED: uncharacterized protein LOC101297131			LOC101297131	XP_011461373.1	uncharacterized protein LOC101297131; uncharacterized protein LOC101297131;	-0.44	0.0508
FvH4_1g12050.1	XP_011462392.1	gene14868	XM_011464090.1	NAC domain-containing protein 37-like			LOC101304218	XP_011462392.1	NAC domain-containing protein 7; NAC domain-containing protein 7;	-0.44	0.316
FvH4_3g13740.1	XP_011469147.1	gene03904	XR_904850.1	---NA---			LOC101298645	XP_011469147.1	DNA repair protein RAD51 homolog 3; DNA repair protein RAD51 homolog 3; DNA repair protein RAD51 homolog 3; DNA repair protein RAD51 homolog 3;	-0.44	0.222
FvH4_7g11500.1	XP_011469147.1	gene03904	XM_004306886.2	DNA repair protein RAD51 homolog 3			LOC101298645	XP_011469147.1	DNA repair protein RAD51 homolog 3; DNA repair protein RAD51 homolog 3; DNA repair protein RAD51 homolog 3; DNA repair protein RAD51 homolog 3;	-0.44	0.222
FvH4_2g18570.1	XP_004292359.1	gene17574	XM_004292311.2	membrane protein of ER body-like protein			LOC101303302	XP_004292359.1	membrane protein of ER body-like protein;	-0.439	0.118
FvH4_5g29550.1	XP_004299947.2		XM_011466553.1	F-box protein At1g10780			LOC101313701	XP_004299947.2	F-box protein At1g10780 isoform X1; F-box protein At1g10780 isoform X2;	-0.439	0.277
FvH4_4g17360.1	XP_004299960.1	gene06747	XR_905599.1	AT-rich interactive domain-containing protein 6-like isoform X1			LOC101292705	XP_004299960.1	AT-rich interactive domain-containing protein 5-like;	-0.439	0.056
FvH4_5g29710.1	XP_004299960.1		XM_004299912.2	AT-rich interactive domain-containing protein 6 isoform X1			LOC101292705	XP_004299960.1	AT-rich interactive domain-containing protein 5-like;	-0.439	0.056
FvH4_4g05570.1	XP_011464855.1	gene20755		F-box protein At1g10780			LOC101313701	XP_011464855.1	F-box protein At1g10780 isoform X1; F-box protein At1g10780 isoform X2;	-0.439	0.277
FvH4_7g21960.1	XP_011469804.1	gene26650	XM_011471501.1	putative disease resistance protein RGA3			LOC101301255	XP_011469804.1	putative disease resistance protein RGA3; putative disease resistance protein RGA3; putative disease resistance protein RGA3; putative disease resistance protein RGA3; putative disease resistance protein RGA3; putative disease resistance protein RGA3; put	-0.439	0.0975
FvH4_7g22030.1	XP_011469804.1	gene26640	XM_011471501.1	putative disease resistance protein RGA3			LOC101301255	XP_011469804.1	putative disease resistance protein RGA3; putative disease resistance protein RGA3; putative disease resistance protein RGA3; putative disease resistance protein RGA3; putative disease resistance protein RGA3; putative disease resistance protein RGA3; put	-0.439	0.0975
FvH4_1g04130.1	XP_004288823.1	gene30953	XM_004288775.2	myb family transcription factor EFM			LOC101303940	XP_004288823.1	uncharacterized protein LOC101303940;	-0.438	0.321
FvH4_3g08550.1	XP_004293839.1	gene29760	XM_004293791.2	pentatricopeptide repeat superfamily-3			LOC101312419	XP_004293839.1	pentatricopeptide repeat-containing protein At5g46100;	-0.438	0.314
FvH4_4g33800.1	XP_004297446.2	gene06282	XM_004297398.2	cysteine-rich repeat secretory protein 12			LOC101297825	XP_004297446.2	cysteine-rich repeat secretory protein 12-like;	-0.438	0.135
FvH4_1g00780.1	XP_004304563.1	gene10100	XR_905759.1	---NA---			LOC101302678	XP_004304563.1	uncharacterized protein LOC101302678;	-0.438	0.0431
FvH4_3g46060.1	XP_011461635.1	gene01571	XM_004294882.2	pentatricopeptide repeat-containing protein At5g56310			LOC101307767	XP_011461635.1	pentatricopeptide repeat-containing protein At5g56310; pentatricopeptide repeat-containing protein At5g56310; pentatricopeptide repeat-containing protein At5g56310; pentatricopeptide repeat-containing protein At5g56310;	-0.438	0.236
FvH4_6g02730.1	XP_011465964.1	gene16578	XM_011467662.1	putative disease resistance protein At4g19050			LOC101311209	XP_011465964.1	uncharacterized protein LOC101311209 isoform X1; uncharacterized protein LOC101311209 isoform X2; uncharacterized protein LOC101311209 isoform X1;	-0.438	0.0925
FvH4_1g30200.1	XP_011469601.1	gene30507	XM_011471299.1	hydroxymethylglutaryl-CoA lyase, mitochondrial-like			LOC101308719	XP_011469601.1	hydroxymethylglutaryl-CoA lyase, mitochondrial-like isoform X1; hydroxymethylglutaryl-CoA lyase, mitochondrial-like isoform X2;	-0.438	0.171
FvH4_3g38250.1	XP_004294279.1	gene07995	XM_004294231.2	josephin-like protein			LOC101301175	XP_004294279.1	josephin-like protein isoform X1; josephin-like protein isoform X2;	-0.437	0.116
FvH4_6g20520.1	XP_011467190.1	gene18297	XM_011468888.1	Transmembrane protein			LOC105352276	XP_011467190.1	uncharacterized protein LOC105352276;	-0.437	0.311
FvH4_6g25120.1	XP_004303608.1	gene21901	XM_004303560.2	ganglioside-induced differentiation-associated protein 2			LOC101296214	XP_004303608.1	ganglioside-induced differentiation-associated-protein 2;	-0.436	0.0424
FvH4_1g21690.1	XP_011468387.1	gene31716	XM_011470085.1	ribosome biogenesis protein TSR3 homolog			LOC101290975	XP_011468387.1	ribosome biogenesis protein TSR3 homolog;	-0.436	0.0997
FvH4_7g11430.1	XP_004306936.1	gene03914	XM_004306888.2	Nitroreductase-like protein			LOC101299228	XP_004306936.1	uncharacterized protein LOC101299228;	-0.435	0.149
FvH4_2g31910.1	XP_004306936.1	gene02688	XM_011460365.1	---NA---			LOC101299228	XP_004306936.1	uncharacterized protein LOC101299228;	-0.435	0.149
FvH4_7g07680.1	XP_004307178.1	gene07453	XM_004307130.2	xylulose 5-phosphate/phosphate translocator, chloroplastic			LOC101303451	XP_004307178.1	xylulose 5-phosphate/phosphate translocator, chloroplastic;	-0.435	0.108
FvH4_4g03520.1	XP_011462293.1	gene00300		---NA---			LOC101308662	XP_011462293.1	50S ribosomal protein L28, chloroplastic;	-0.435	0.13
FvH4_5g15040.1	XP_011464370.1		XM_004301103.2	putative pentatricopeptide repeat-containing protein At1g74580			LOC101310323	XP_011464370.1	putative pentatricopeptide repeat-containing protein At1g74580; putative pentatricopeptide repeat-containing protein At1g74580; putative pentatricopeptide repeat-containing protein At1g74580; putative pentatricopeptide repeat-containing protein At1g74580;	-0.435	0.2
FvH4_4g26160.1	XP_004299008.1	gene03612	XM_004298960.2	repressor of RNA polymerase III transcription MAF1 homolog			LOC101296569	XP_004299008.1	repressor of RNA polymerase III transcription MAF1 homolog;	-0.434	0.0895
FvH4_5g18640.1	XP_004299448.1		XM_004299400.2	probable aquaporin TIP3-2			LOC101307398	XP_004299448.1	probable aquaporin TIP3-2;	-0.434	0.224
FvH4_6g27420.1	XP_004305134.1	gene15679		putative ribonuclease H-like domain-containing protein			LOC101315365	XP_004305134.1	uncharacterized protein LOC101315365;	-0.434	0.362
FvH4_7g23870.1	XP_004307608.1	gene20900	XM_004307560.2	Coatomer beta subunit			LOC101292058	XP_004307608.1	uncharacterized protein At2g39910;	-0.434	0.0861
FvH4_7g06410.1	XP_004308441.1	gene23570	lcl|NW_004440463.1:LOC101302882	RNA-binding protein 28 isoform X1			LOC101294023	XP_004308441.1	RNA-binding protein 28-like isoform X1; RNA-binding protein 28-like isoform X2;	-0.434	0.0545
FvH4_7g12280.1	XP_004308441.1	gene19365	XM_011470821.1	RNA-binding protein 28			LOC101294023	XP_004308441.1	RNA-binding protein 28-like isoform X1; RNA-binding protein 28-like isoform X2;	-0.434	0.0545
FvH4_4g17030.1	XP_004298094.2	gene06705	XM_004298046.2	chromatin structure-remodeling complex protein SYD isoform X1			LOC101304668	XP_004298094.2	chromatin structure-remodeling complex protein SYD isoform X1; chromatin structure-remodeling complex protein SYD isoform X2; chromatin structure-remodeling complex protein SYD isoform X3; chromatin structure-remodeling complex protein SYD isoform X4;	-0.433	0.0775
FvH4_7g07980.1	XP_004307309.1	gene03234	XM_004307261.2	histone-lysine N-methyltransferase, H3 lysine-9 specific SUVH1-like			LOC101296037	XP_004307309.1	histone-lysine N-methyltransferase, H3 lysine-9 specific SUVH1-like;	-0.433	0.103
FvH4_2g15800.1	XP_011458704.1	gene23756	XR_904342.1	serine/threonine-protein kinase STY46			LOC101296626	XP_011458704.1	serine/threonine-protein kinase CTR1;	-0.433	0.357
FvH4_4g12400.1	XP_011462685.1	gene22264	XR_905516.1	chromatin structure-remodeling complex protein SYD isoform X1			LOC101304668	XP_011462685.1	chromatin structure-remodeling complex protein SYD isoform X1; chromatin structure-remodeling complex protein SYD isoform X2; chromatin structure-remodeling complex protein SYD isoform X3; chromatin structure-remodeling complex protein SYD isoform X4;	-0.433	0.0775
FvH4_3g27070.1	XP_011462685.1	gene07679	XM_011469357.1	---NA---			LOC101304668	XP_011462685.1	chromatin structure-remodeling complex protein SYD isoform X1; chromatin structure-remodeling complex protein SYD isoform X2; chromatin structure-remodeling complex protein SYD isoform X3; chromatin structure-remodeling complex protein SYD isoform X4;	-0.433	0.0775
FvH4_3g27570.1	XP_011462722.1	gene17214	XR_184091.2	---NA---			LOC101309145	XP_011462722.1	uncharacterized protein LOC101309145 isoform X1; uncharacterized protein LOC101309145 isoform X2;	-0.433	0.141
FvH4_5g03080.1	XP_011462723.1		XR_184207.2	---NA---			LOC101309145	XP_011462723.1	uncharacterized protein LOC101309145 isoform X1; uncharacterized protein LOC101309145 isoform X2;	-0.433	0.141
FvH4_4g18160.1	XP_011462723.1	gene06769	XM_011464420.1	protein SCAR2 isoform X2			LOC101309145	XP_011462723.1	uncharacterized protein LOC101309145 isoform X1; uncharacterized protein LOC101309145 isoform X2;	-0.433	0.141
FvH4_3g27410.1	XP_011462723.1	gene07801	XM_011460758.1	protein SCAR2 isoform X2			LOC101309145	XP_011462723.1	uncharacterized protein LOC101309145 isoform X1; uncharacterized protein LOC101309145 isoform X2;	-0.433	0.141
FvH4_6g50470.1	XP_011464004.1	gene28384		NHL domain protein			LOC105351453	XP_011464004.1	uncharacterized protein LOC105351453;	-0.433	0.0968
FvH4_7g22140.1	XP_011469791.1	gene26630	XM_011471489.1	putative disease resistance protein RGA3			LOC101300972	XP_011469791.1	putative disease resistance RPP13-like protein 1;	-0.433	0.133
FvH4_1g07220.1	XP_004287541.1	gene11426	XM_004287493.2	putative S-adenosyl-L-methionine-dependent methyltransferase			LOC101291956	XP_004287541.1	uncharacterized protein LOC101291956;	-0.432	0.174
FvH4_2g04400.1	XP_004287541.1	gene25575	XM_011459578.1	Methyltransferase type 11			LOC101291956	XP_004287541.1	uncharacterized protein LOC101291956;	-0.432	0.174
FvH4_1g10540.1	XP_004287739.1	gene13064	XM_004287691.2	serine acetyltransferase 2-like			LOC101303156	XP_004287739.1	serine acetyltransferase 2;	-0.432	0.175
FvH4_5g18520.1	XP_004301213.2		XM_004301165.2	CDT1-like protein a, chloroplastic			LOC101305854	XP_004301213.2	CDT1-like protein a, chloroplastic;	-0.432	0.177
FvH4_3g27530.1	XP_004303295.1	gene00015	XR_908227.1	PTI1-like tyrosine-protein kinase At3g15890			LOC101293608	XP_004303295.1	PTI1-like tyrosine-protein kinase At3g15890;	-0.432	0.0488
FvH4_6g29630.1	XP_004303295.1	gene15733	XM_004303247.2	PTI1-like tyrosine-protein kinase At3g15890			LOC101293608	XP_004303295.1	PTI1-like tyrosine-protein kinase At3g15890;	-0.432	0.0488
FvH4_6g21560.1	XP_004303366.1	gene18067	XM_004303318.2	serine/threonine-protein phosphatase PP2A catalytic subunit			LOC101293021	XP_004303366.1	serine/threonine-protein phosphatase PP2A-3 catalytic subunit;	-0.432	0.0676
FvH4_7g09380.1	XP_004308691.1	gene05307	XM_004308643.2	F-box/kelch-repeat protein At3g06240-like			LOC101312877	XP_004308691.1	F-box/kelch-repeat protein At3g06240-like;	-0.432	0.248
FvH4_6g20690.1	XP_011467182.1	gene18270	XM_011468879.1	dihydroneopterin aldolase 2-like isoform X1			LOC101311108	XP_011467182.1	dihydroneopterin aldolase 2 isoform X1; dihydroneopterin aldolase 2 isoform X1; dihydroneopterin aldolase 2 isoform X2;	-0.432	0.0796
FvH4_7g12350.1	XP_011469120.1	gene19341	XM_011470818.1	BEACH domain-containing protein C2			LOC101293146	XP_011469120.1	uncharacterized protein LOC101293146; uncharacterized protein LOC101293146;	-0.432	0.0699
FvH4_7g16400.1	XP_011469120.1	gene19193	XM_011470635.1	---NA---			LOC101293146	XP_011469120.1	uncharacterized protein LOC101293146; uncharacterized protein LOC101293146;	-0.432	0.0699
FvH4_2g08720.1	XP_004300984.1	gene20424	XM_004300936.2	probable receptor-like serine/threonine-protein kinase At4g34500			LOC101297154	XP_004300984.1	probable receptor-like serine/threonine-protein kinase At4g34500;	-0.431	0.161
FvH4_6g21590.1	XP_004303364.1	gene18064	XR_184958.2	26.5 kDa heat shock protein, mitochondrial			LOC101292434	XP_004303364.1	26.5 kDa heat shock protein, mitochondrial-like;	-0.431	0.112
FvH4_6g21600.1	XP_004303364.1	gene18064	XM_004303316.2	26.5 kDa heat shock protein, mitochondrial-like			LOC101292434	XP_004303364.1	26.5 kDa heat shock protein, mitochondrial-like;	-0.431	0.112
FvH4_6g25100.1	XP_004303609.1	gene21902	XM_004303561.2	L-galactono-1,4-lactone dehydrogenase, mitochondrial			LOC101296499	XP_004303609.1	L-galactono-1,4-lactone dehydrogenase, mitochondrial;	-0.431	0.0425
FvH4_6g25110.1	XP_004303609.1	gene21902	XM_004303561.2	L-galactono-1,4-lactone dehydrogenase, mitochondrial			LOC101296499	XP_004303609.1	L-galactono-1,4-lactone dehydrogenase, mitochondrial;	-0.431	0.0425
FvH4_6g46350.1	XP_004304198.1	gene04222	XM_004304150.2	AUGMIN subunit 5			LOC101310241	XP_004304198.1	uncharacterized protein LOC101310241;	-0.431	0.0433
FvH4_7g23510.1	XP_004308906.1	gene20859	XM_004308858.2	protein NEDD1			LOC101313752	XP_004308906.1	protein NEDD1;	-0.431	0.0781
FvH4_4g07730.1	XP_004296465.1	gene17029	XM_011464041.1	villin-4			LOC101311176	XP_004296465.1	villin-4 isoform X2; villin-4 isoform X1;	-0.43	0.0946
FvH4_6g12770.1	XP_004302697.1	gene18721	XM_004302649.2	protein NRT1/ PTR FAMILY 5.6			LOC101306062	XP_004302697.1	protein NRT1/ PTR FAMILY 5.6;	-0.43	0.5
FvH4_6g24090.1	XP_004304343.1	gene02470	XM_004304295.2	AP2-like ethylene-responsive transcription factor At2g41710			LOC101308400	XP_004304343.1	AP2-like ethylene-responsive transcription factor At2g41710;	-0.43	0.138
FvH4_2g09730.1	XP_004292014.1	gene21853	XM_004291966.2	protein WHAT'S THIS FACTOR 1 homolog			LOC101292767	XP_004292014.1	protein ROOT PRIMORDIUM DEFECTIVE 1;	-0.429	0.17
FvH4_5g37100.1	XP_004292014.1		XM_004291966.2	protein ROOT PRIMORDIUM DEFECTIVE 1			LOC101292767	XP_004292014.1	protein ROOT PRIMORDIUM DEFECTIVE 1;	-0.429	0.17
FvH4_6g23920.1	XP_004292014.1	gene21853		---NA---			LOC101292767	XP_004292014.1	protein ROOT PRIMORDIUM DEFECTIVE 1;	-0.429	0.17
FvH4_3g10370.1	XP_004297096.1	gene19539	XR_904880.1	ATP-citrate synthase alpha chain protein 1			LOC101315039	XP_004297096.1	ATP-citrate synthase alpha chain protein 3;	-0.429	0.0979
FvH4_3g27450.1	XP_004297096.1	gene07559	XR_904211.1	ATP-citrate synthase alpha chain protein 1 isoform X2			LOC101315039	XP_004297096.1	ATP-citrate synthase alpha chain protein 3;	-0.429	0.0979
FvH4_4g21240.1	XP_004297096.1	gene22983	XM_004297047.2	ATP-citrate synthase alpha chain protein 2			LOC101315039	XP_004297096.1	ATP-citrate synthase alpha chain protein 3;	-0.429	0.0979
FvH4_3g42210.1	XP_011461598.1	gene01493		PREDICTED: uncharacterized protein LOC101300036			LOC101300036	XP_011461598.1	uncharacterized protein LOC101300036; uncharacterized protein LOC101300036;	-0.429	0.249
FvH4_3g42220.1	XP_011461598.1	gene01494	XM_011463296.1	PREDICTED: uncharacterized protein LOC101300036			LOC101300036	XP_011461598.1	uncharacterized protein LOC101300036; uncharacterized protein LOC101300036;	-0.429	0.249
FvH4_7g02270.1	XP_011466824.1	gene14439	XM_011468522.1	pentatricopeptide repeat-containing protein At5g04780			LOC101305095	XP_011466824.1	pentatricopeptide repeat-containing protein At5g04780;	-0.429	0.194
FvH4_1g07520.1	XP_004287563.1	gene12640	XM_004287515.2	WD repeat-containing protein 53			LOC101299225	XP_004287563.1	WD repeat-containing protein 53-like;	-0.428	0.0641
FvH4_3g01440.1	XP_004293322.1	gene19502	XM_004293274.2	O-fucosyltransferase 15-like			LOC101303488	XP_004293322.1	uncharacterized protein At1g04910;	-0.428	0.0642
FvH4_6g25020.1	XP_004303617.1	gene21920	XM_004303569.2	kinetochore protein Nuf2			LOC101299314	XP_004303617.1	kinetochore protein nuf2-like;	-0.428	0.0456
FvH4_6g42360.1	XP_004304091.1	gene01227	XM_004304043.2	AUGMIN subunit 2			LOC101303141	XP_004304091.1	HAUS augmin-like complex subunit 2;	-0.428	0.0509
FvH4_3g02010.1	XP_004307867.1	gene19627	XR_904739.1	---NA---			LOC101297386	XP_004307867.1	pentatricopeptide repeat-containing protein At1g77170;	-0.428	0.287
FvH4_7g33970.1	XP_004307867.1		XM_004307819.2	pentatricopeptide repeat-containing protein At1g77170			LOC101297386	XP_004307867.1	pentatricopeptide repeat-containing protein At1g77170;	-0.428	0.287
FvH4_6g12200.1	XP_011466503.1	gene18783	XM_004305104.2	putative disease resistance protein RGA3			LOC101297569	XP_011466503.1	putative disease resistance protein RGA3; putative disease resistance protein RGA3;	-0.428	0.0501
FvH4_2g36700.1	XP_004291294.1	gene08726	XM_004291246.2	suppressor protein SRP40-like			LOC101311438	XP_004291294.1	suppressor protein SRP40-like;	-0.427	0.365
FvH4_3g44780.1	XP_004294970.2	gene34041	XM_004294922.2	dirigent protein 22-like			LOC101296361	XP_004294970.2	dirigent protein 22-like;	-0.427	0.213
FvH4_5g21130.1	XP_004301707.2		XM_011466884.1	pentatricopeptide repeat-containing protein At1g32415, mitochondrial			LOC101314475	XP_004301707.2	pentatricopeptide repeat-containing protein At1g32415, mitochondrial; pentatricopeptide repeat-containing protein At1g32415, mitochondrial;	-0.427	0.428
FvH4_6g21300.1	XP_004303401.2	gene18015	XM_004303353.2	pentatricopeptide repeat-containing protein At2g20710, mitochondrial-like			LOC101303140	XP_004303401.2	uncharacterized protein LOC101303140;	-0.426	0.119
FvH4_6g19640.1	XP_004303519.1	gene15619	XM_004303471.2	golgin family A protein			LOC101292227	XP_004303519.1	uncharacterized protein LOC101292227;	-0.426	0.0401
FvH4_6g53260.1	XP_004305910.1	gene25896	XM_004305862.2	UPF0481 protein At3g47200-like			LOC101291557	XP_004305910.1	UPF0481 protein At3g47200-like;	-0.426	0.334
FvH4_7g32680.1	XP_004309100.2		XM_004309052.2	probable aminopyrimidine aminohydrolase, mitochondrial isoform X2			LOC101303867	XP_004309100.2	uncharacterized protein LOC101303867;	-0.426	0.232
FvH4_5g21420.1	XP_011465177.1		XM_004300220.2	Pyridoxal phosphate-dependent transferase, major region, subdomain			LOC101292507	XP_011465177.1	uncharacterized protein LOC101292507; uncharacterized protein LOC101292507;	-0.426	0.188
FvH4_6g04420.1	XP_004289330.1	gene16402	XM_004289282.2	FRIGIDA-like protein 3			LOC101310268	XP_004289330.1	FRIGIDA-like protein 3 isoform X2; spindle pole body component 110-like isoform X1;	-0.425	0.491
FvH4_3g36170.1	XP_004294524.1	gene14080	XM_004294476.2	pentatricopeptide repeat-containing protein At4g11690			LOC101302143	XP_004294524.1	pentatricopeptide repeat-containing protein At4g11690;	-0.425	0.372
FvH4_4g29270.1	XP_004297197.1	gene04538	XM_004297149.2	putative BSD domain-containing protein			LOC101298699	XP_004297197.1	uncharacterized protein LOC101298699;	-0.425	0.0442
FvH4_7g02100.1	XP_004303075.1	gene14403	XM_004303027.2	V-set and immunoglobulin domain-containing protein			LOC101296400	XP_004303075.1	uncharacterized protein LOC101296400;	-0.425	0.214
FvH4_2g39550.1	XP_011459546.1	gene15172	XM_004291811.2	ornithine carbamoyltransferase, chloroplastic			LOC101294040	XP_011459546.1	auxilin-like protein 1 isoform X1; auxilin-like protein 1 isoform X2;	-0.425	0.0546
FvH4_1g30470.1	XP_011461400.1	gene27481	XR_903920.1	---NA---			LOC101292978	XP_011461400.1	F-box/kelch-repeat protein At3g23880-like;	-0.425	0.291
FvH4_3g40660.1	XP_011461400.1	gene28084	XM_011463098.1	F-box/kelch-repeat protein At3g23880-like			LOC101292978	XP_011461400.1	F-box/kelch-repeat protein At3g23880-like;	-0.425	0.291
FvH4_7g29580.1	XP_011461836.1			---NA---			LOC101306905	XP_011461836.1	TMV resistance protein N-like; TMV resistance protein N-like; TMV resistance protein N-like; TMV resistance protein N-like; TMV resistance protein N-like; TMV resistance protein N-like; TMV resistance protein N-like;	-0.425	0.17
FvH4_1g29810.1	XP_011461836.1	gene14190	XR_185215.2	---NA---			LOC101306905	XP_011461836.1	TMV resistance protein N-like; TMV resistance protein N-like; TMV resistance protein N-like; TMV resistance protein N-like; TMV resistance protein N-like; TMV resistance protein N-like; TMV resistance protein N-like;	-0.425	0.17
FvH4_3g44390.1	XP_011461836.1	gene24400	XM_011463533.1	TMV resistance protein N-like			LOC101306905	XP_011461836.1	TMV resistance protein N-like; TMV resistance protein N-like; TMV resistance protein N-like; TMV resistance protein N-like; TMV resistance protein N-like; TMV resistance protein N-like; TMV resistance protein N-like;	-0.425	0.17
FvH4_4g11730.1	XP_011462590.1	gene22492	XM_011464288.1	DEAD-box ATP-dependent RNA helicase 42-like			LOC101315225	XP_011462590.1	LOW QUALITY PROTEIN: DEAD-box ATP-dependent RNA helicase 42-like;	-0.425	0.31
FvH4_5g06360.1	XP_011464162.1		XM_011465860.1	probable serine/threonine-protein kinase WNK3 isoform X1			LOC101312260	XP_011464162.1	probable serine/threonine-protein kinase WNK3 isoform X2; probable serine/threonine-protein kinase WNK3 isoform X1;	-0.425	0.0459
FvH4_6g04750.1	XP_011466353.1	gene22377	XM_011468051.1	putative DnaJ domain-containing protein			LOC101310244	XP_011466353.1	uncharacterized protein LOC101310244;	-0.425	0.18
FvH4_6g04530.1	XP_011466361.1	gene22250	XM_011468059.1	protein argonaute MEL1-like			LOC101314291	XP_011466361.1	protein argonaute MEL1-like;	-0.425	0.2
FvH4_6g50820.1	XP_011468268.1	gene28424	XM_004304578.2	serine/threonine-protein kinase BLUS1			LOC101296591	XP_011468268.1	serine/threonine-protein kinase BLUS1; serine/threonine-protein kinase BLUS1;	-0.425	0.0506
FvH4_5g33150.1	XP_004301456.1		XM_004301408.2	pentatricopeptide repeat-containing protein At5g16860			LOC101295344	XP_004301456.1	pentatricopeptide repeat-containing protein At5g16860;	-0.424	0.273
FvH4_7g08700.1	XP_004307274.1	gene03085	XM_004307226.2	phosphatidylinositol N-acetylglucosaminyltransferase subunit P-like			LOC101310259	XP_004307274.1	phosphatidylinositol N-acetylglucosaminyltransferase subunit P-like;	-0.424	0.206
FvH4_5g08110.1	XP_011463278.1		XM_011464975.1	PREDICTED: uncharacterized protein LOC105351205			LOC105351205	XP_011463278.1	uncharacterized protein LOC105351205; uncharacterized protein LOC105351205;	-0.424	0.0531
FvH4_1g09330.1	XP_011470792.1	gene12934	XM_011472490.1	NAC domain-containing protein 92-like			LOC105353406	XP_011470792.1	uncharacterized protein LOC105353406;	-0.424	0.253
FvH4_1g09340.1	XP_011470792.1	gene12934	XM_011472493.1	kinesin-like calmodulin-binding protein isoform X1			LOC105353406	XP_011470792.1	uncharacterized protein LOC105353406;	-0.424	0.253
FvH4_3g33770.1	XP_004300036.2	gene25344	XM_004300109.2	---NA---			LOC101293883	XP_004300036.2	pentatricopeptide repeat-containing protein At1g14470;	-0.423	0.253
FvH4_5g27410.1	XP_004300036.2		XM_004299988.2	pentatricopeptide repeat-containing protein At1g14470			LOC101293883	XP_004300036.2	pentatricopeptide repeat-containing protein At1g14470;	-0.423	0.253
FvH4_6g39520.1	XP_004303946.1	gene24213	XM_004303898.2	probable protein S-acyltransferase 19			LOC101307134	XP_004303946.1	probable protein S-acyltransferase 19;	-0.423	0.0753
FvH4_7g19850.1	XP_004307402.1	gene23202	XM_004307354.2	putative transcription factor MYB/SANT family			LOC101302495	XP_004307402.1	uncharacterized protein LOC101302495;	-0.423	0.0898
FvH4_7g19860.1	XP_004307402.1	gene23202	XM_004307354.2	putative transcription factor MYB/SANT family			LOC101302495	XP_004307402.1	uncharacterized protein LOC101302495;	-0.423	0.0898
FvH4_7g06860.1	XP_004308619.1	gene09210	XM_004308571.2	lysine-specific demethylase JMJ25-like			LOC101311232	XP_004308619.1	lysine-specific demethylase JMJ25-like;	-0.423	0.258
FvH4_2g37830.1	XP_004292925.1	gene08603	XM_004292877.2	rop guanine nucleotide exchange factor 1-like			LOC101302236	XP_004292925.1	rop guanine nucleotide exchange factor 1-like;	-0.422	0.17
FvH4_3g15660.1	XP_004294140.1	gene30058	XM_011462424.1	DNA polymerase zeta processivity subunit			LOC101305733	XP_004294140.1	DNA polymerase zeta processivity subunit isoformX1; uncharacterized protein LOC101305733 isoform X2;	-0.422	0.19
FvH4_4g31020.1	XP_004297286.1	gene04712	XM_004297238.2	mitochondrial uncoupling protein 3			LOC101300529	XP_004297286.1	mitochondrial uncoupling protein 3-like;	-0.422	0.201
FvH4_2g10420.1	XP_011458294.1	gene14871	XM_011459992.1	kinesin-like protein KIN-7E			LOC101306988	XP_011458294.1	kinesin-like protein NACK1;	-0.422	0.0664
FvH4_6g19380.1	XP_011458294.1	gene15652	XR_907036.1	---NA---			LOC101306988	XP_011458294.1	kinesin-like protein NACK1;	-0.422	0.0664
FvH4_4g06160.1	XP_011458294.1	gene12220	XM_011459992.1	kinesin-like protein KIN-7E			LOC101306988	XP_011458294.1	kinesin-like protein NACK1;	-0.422	0.0664
FvH4_2g11790.1	XP_011458405.1	gene27438	XM_011460102.1	Tetratricopeptide-like helical domain containing protein			LOC101312791	XP_011458405.1	calcium-dependent protein kinase 11-like isoformX2; uncharacterized protein LOC101312791 isoform X1; uncharacterized protein LOC101312791 isoform X1; calcium-dependent protein kinase 11-like isoformX2; calcium-dependent protein kinase 11-like isoformX2; c	-0.422	0.0581
FvH4_6g11990.1	XP_011466490.1	gene18808	XM_004305098.2	pentatricopeptide repeat-containing protein At3g09060			LOC101294386	XP_011466490.1	pentatricopeptide repeat-containing protein At3g09060; pentatricopeptide repeat-containing protein At3g09060;	-0.422	0.258
FvH4_6g30700.1	XP_011466727.1	gene06020	XM_011468425.1	titin homolog			LOC101300839	XP_011466727.1	uncharacterized protein LOC101300839;	-0.422	0.251
FvH4_6g37970.1	XP_011466727.1	gene28651	XM_011468425.1	titin homolog			LOC101300839	XP_011466727.1	uncharacterized protein LOC101300839;	-0.422	0.251
FvH4_6g28510.1	XP_011467020.1	gene15823	XM_011468717.1	pentatricopeptide repeat-containing protein At1g80880, mitochondrial			LOC101311405	XP_011467020.1	pentatricopeptide repeat-containing protein At1g80880, mitochondrial; pentatricopeptide repeat-containing protein At1g80880, mitochondrial;	-0.422	0.18
FvH4_6g30230.1	XP_011468485.1	gene05874	XM_011470183.1	probable DNA replication complex GINS protein PSF1			LOC101306074	XP_011468485.1	DNA replication complex GINS protein PSF1;	-0.422	0.413
FvH4_3g17600.1	XP_004294172.1	gene27351	XM_004294124.2	probable sodium/metabolite cotransporter BASS1, chloroplastic			LOC101292385	XP_004294172.1	probable sodium/metabolite cotransporter BASS1, chloroplastic;	-0.421	0.102
FvH4_6g06180.1	XP_004302417.1	gene22513	XM_004302369.2	sucrose nonfermenting 4-like protein			LOC101292516	XP_004302417.1	sucrose nonfermenting 4-like protein;	-0.421	0.0642
FvH4_6g30130.1	XP_004302974.2	gene05886	XM_004302926.2	O-fucosyltransferase 13-like isoform X1			LOC101314479	XP_004302974.2	uncharacterized protein At1g04910 isoform X2; uncharacterized protein At1g04910 isoform X1; uncharacterized protein At1g04910 isoform X3;	-0.421	0.0924
FvH4_4g17140.1	XP_004303645.1	gene21987	XM_004303597.2	nuclear pore complex protein NUP93A-like			LOC101308482	XP_004303645.1	nuclear pore complex protein NUP93A-like;	-0.421	0.0576
FvH4_6g24390.1	XP_004303645.1	gene21987	XM_004303597.2	nuclear pore complex protein NUP93A-like			LOC101308482	XP_004303645.1	nuclear pore complex protein NUP93A-like;	-0.421	0.0576
FvH4_7g01510.1	XP_004307227.2	gene29477	XM_004307179.2	pentatricopeptide repeat-containing protein At3g46790, chloroplastic			LOC101294698	XP_004307227.2	pentatricopeptide repeat-containing protein At3g46790, chloroplastic;	-0.421	0.121
FvH4_7g16750.1	XP_004307227.2	gene21722	XR_184747.2	---NA---			LOC101294698	XP_004307227.2	pentatricopeptide repeat-containing protein At3g46790, chloroplastic;	-0.421	0.121
FvH4_4g00020.1	XP_011462498.1	gene29852	XM_011464195.1	small glutamine-rich tetratricopeptide repeat-containing protein 2-like			LOC101314458	XP_011462498.1	small glutamine-rich tetratricopeptide repeat-containing protein 2-like; small glutamine-rich tetratricopeptide repeat-containing protein 2-like; small glutamine-rich tetratricopeptide repeat-containing protein 2-like; small glutamine-rich tetratricopepti	-0.421	0.224
FvH4_c1g00490.1	XP_004287319.1	gene31036		hypothetical protein ABT39_MTgene6279 (mitochondrion)			LOC101296421	XP_004287319.1	heme oxygenase 1, chloroplastic;	-0.42	0.0636
FvH4_1g06370.1	XP_004287484.2	gene11326	XM_004287436.2	RING-H2 finger protein ATL66-like			LOC101299118	XP_004287484.2	E3 ubiquitin-protein ligase At4g11680-like isoform X1; uncharacterized protein LOC101299118 isoform X2;	-0.42	0.35
FvH4_2g20900.1	XP_004289977.1	gene08299	XM_004289929.2	rho GDP-dissociation inhibitor 1-like			LOC101297596	XP_004289977.1	rho GDP-dissociation inhibitor 1-like;	-0.42	0.115
FvH4_c4g00020.1	XP_004290850.1	gene11152		---NA---			LOC101300688	XP_004290850.1	uncharacterized protein LOC101300688;	-0.42	0.155
FvH4_2g26680.1	XP_004290850.1	gene11152	XM_004290802.2	putative glutaredoxin, thioredoxin-like protein			LOC101300688	XP_004290850.1	uncharacterized protein LOC101300688;	-0.42	0.155
FvH4_4g03420.1	XP_004296358.1	gene11436	XM_004296310.2	transcription factor bHLH104-like			LOC101297423	XP_004296358.1	transcription factor bHLH104;	-0.42	0.0531
FvH4_5g26970.1	XP_004300060.1		XM_004300012.2	TLD domain-containing protein 2 isoform X1			LOC101301297	XP_004300060.1	uncharacterized protein LOC101301297;	-0.42	0.151
FvH4_5g26940.1	XP_004300060.1		XM_004300012.2	TLD domain-containing protein 2 isoform X1			LOC101301297	XP_004300060.1	uncharacterized protein LOC101301297;	-0.42	0.151
FvH4_6g52820.1	XP_011467723.1	gene26411	XM_011469421.1	putative F-box associated domain, type 1			LOC105352388	XP_011467723.1	uncharacterized protein LOC105352388; uncharacterized protein LOC105352388;	-0.42	0.403
FvH4_6g47990.1	XP_011467935.1	gene04410	XR_907338.1	DEAD-box ATP-dependent RNA helicase 10-like isoform X1			LOC101308197	XP_011467935.1	DEAD-box ATP-dependent RNA helicase 10-like isoform X1; DEAD-box ATP-dependent RNA helicase 10-like isoform X1; DEAD-box ATP-dependent RNA helicase 10-like isoform X1; DEAD-box ATP-dependent RNA helicase 10-like isoform X1; DEAD-box ATP-dependent RNA heli	-0.42	0.188
FvH4_4g34780.1	XP_004298588.1	gene00675	XR_905828.1	putative potassium transporter 12			LOC101307201	XP_004298588.1	putative potassium transporter 12;	-0.419	0.0603
FvH4_6g20920.1	XP_011467168.1	gene18246	XM_011468866.1	PREDICTED: uncharacterized protein LOC101295551			LOC101295551	XP_011467168.1	uncharacterized protein LOC101295551;	-0.419	0.193
FvH4_6g20930.1	XP_011467168.1	gene18246	XM_011468866.1	PREDICTED: uncharacterized protein LOC101295551			LOC101295551	XP_011467168.1	uncharacterized protein LOC101295551;	-0.419	0.193
FvH4_3g30580.1	XP_004294539.1	gene01102	XM_004294491.2	zinc finger protein STOP1 homolog			LOC101306312	XP_004294539.1	protein SENSITIVE TO PROTON RHIZOTOXICITY 1;	-0.418	0.0996
FvH4_6g26330.1	XP_011466903.1	gene17721	XM_011468601.1	putative transcription factor NAM family			LOC105352209	XP_011466903.1	uncharacterized protein LOC105352209;	-0.418	0.324
FvH4_7g12150.1	XP_011466903.1	gene19382		NAC domain-containing protein 83-like			LOC105352209	XP_011466903.1	uncharacterized protein LOC105352209;	-0.418	0.324
FvH4_2g27590.1	XP_004290902.1	gene11239	XM_004290854.2	cyclin-A1-1-like			LOC101292178	XP_004290902.1	cyclin-A1-1;	-0.417	0.276
FvH4_2g06990.1	XP_004292456.1	gene31910	XR_904170.1	PREDICTED: uncharacterized protein LOC101312804			LOC101312804	XP_004292456.1	uncharacterized protein LOC101312804;	-0.417	0.208
FvH4_4g08930.1	XP_004296744.1	gene27391	XM_004296696.2	ADP-ribosylation factor 1			LOC101301576	XP_004296744.1	ADP-ribosylation factor 1 isoform X1; ADP-ribosylation factor 1 isoform X2;	-0.417	0.048
FvH4_5g12170.1	XP_004301831.2		XM_004301783.2	F-box/LRR-repeat protein 4-like			LOC101315155	XP_004301831.2	F-box/LRR-repeat protein 20-like;	-0.417	0.217
FvH4_5g12180.1	XP_004301831.2		XM_004301783.2	F-box/LRR-repeat protein 4-like			LOC101315155	XP_004301831.2	F-box/LRR-repeat protein 20-like;	-0.417	0.217
FvH4_5g12190.1	XP_004301831.2		XM_004301783.2	F-box/LRR-repeat protein 4-like			LOC101315155	XP_004301831.2	F-box/LRR-repeat protein 20-like;	-0.417	0.217
FvH4_6g44500.1	XP_011467778.1	gene28465	XM_011469476.1	putative transcription factor C2H2 family			LOC101306654	XP_011467778.1	putative RING-H2 finger protein ATL61;	-0.417	0.209
FvH4_4g31590.1	XP_004297317.1	gene03985	XM_004297269.2	peptidyl-prolyl cis-trans isomerase CYP23			LOC101309243	XP_004297317.1	peptidyl-prolyl cis-trans isomerase CYP23;	-0.416	0.0505
FvH4_6g40210.1	XP_011467630.1	gene24266	XM_011469324.1	DNA ligase 1-like			LOC101295436	XP_011467630.1	uncharacterized protein LOC101295436 isoform X1; uncharacterized protein LOC101295436 isoform X1; uncharacterized protein LOC101295436 isoform X1; uncharacterized protein LOC101295436 isoform X1; uncharacterized protein LOC101295436 isoform X1; uncharacte	-0.416	0.275
FvH4_5g29850.1	XP_004299967.1		XM_004299919.2	mitogen-activated protein kinase kinase kinase 1-like			LOC101294663	XP_004299967.1	mitogen-activated protein kinase kinase kinase 1-like;	-0.415	0.0948
FvH4_6g50400.1	XP_004304597.1	gene28378	XM_004304549.2	WAT1-related protein At5g40240-like			LOC101312750	XP_004304597.1	WAT1-related protein At5g40240-like;	-0.415	0.0622
FvH4_3g38730.1	XP_011460957.1	gene07910	XM_011462654.1	---NA---			LOC101304848	XP_011460957.1	uncharacterized protein LOC101304848; uncharacterized protein LOC101304848;	-0.415	0.111
FvH4_1g16620.1	XP_011463782.1	gene23846	XM_011465480.1	putative toll-like receptor, P-loop containing nucleoside triphosphate hydrolase			LOC101310466	XP_011463782.1	uncharacterized protein LOC101310466;	-0.415	0.128
FvH4_6g07050.1	XP_011466159.1	gene31546	XM_011467857.1	probable protein phosphatase 2C 5			LOC101295924	XP_011466159.1	probable protein phosphatase 2C 5;	-0.415	0.0517
FvH4_2g30240.1	XP_004292960.1	gene01036	XM_004292912.2	leucine-rich repeat extensin-like protein 4			LOC101312991	XP_004292960.1	leucine-rich repeat extensin-like protein 3;	-0.414	0.144
FvH4_7g23820.1	XP_004292960.1	gene34829		---NA---			LOC101312991	XP_004292960.1	leucine-rich repeat extensin-like protein 3;	-0.414	0.144
FvH4_3g45440.1	XP_004295005.1	gene24820	XM_004294957.2	transcription repressor MYB5			LOC101308850	XP_004295005.1	transcription repressor MYB5;	-0.414	0.051
FvH4_3g45450.1	XP_004295005.1	gene18691	XM_004294957.2	transcription repressor MYB5-like			LOC101308850	XP_004295005.1	transcription repressor MYB5;	-0.414	0.051
FvH4_2g24490.1	XP_011458647.1	gene27766	XM_011460345.1	nodulin homeobox			LOC101306583	XP_011458647.1	uncharacterized protein LOC101306583 isoform X1; uncharacterized protein LOC101306583 isoform X2;	-0.414	0.0599
FvH4_2g24530.1	XP_011458648.1	gene27766	XM_011460345.1	nodulin homeobox isoform X1			LOC101306583	XP_011458648.1	uncharacterized protein LOC101306583 isoform X1; uncharacterized protein LOC101306583 isoform X2;	-0.414	0.0599
FvH4_3g18780.1	XP_011460079.1	gene22056		---NA---			LOC101294640	XP_011460079.1	pentatricopeptide repeat-containing protein At3g24000, mitochondrial; pentatricopeptide repeat-containing protein At3g24000, mitochondrial; pentatricopeptide repeat-containing protein At3g24000, mitochondrial; pentatricopeptide repeat-containing protein A	-0.414	0.283
FvH4_3g00130.1	XP_011460079.1	gene19861	XM_011461775.1	pentatricopeptide repeat-containing protein At3g24000, mitochondrial			LOC101294640	XP_011460079.1	pentatricopeptide repeat-containing protein At3g24000, mitochondrial; pentatricopeptide repeat-containing protein At3g24000, mitochondrial; pentatricopeptide repeat-containing protein At3g24000, mitochondrial; pentatricopeptide repeat-containing protein A	-0.414	0.283
FvH4_4g01590.1	XP_011462467.1	gene28926	XM_011464165.1	putative F-box domain-containing protein			LOC105350983	XP_011462467.1	uncharacterized protein LOC105350983; uncharacterized protein LOC105350983; uncharacterized protein LOC105350983;	-0.414	0.299
FvH4_6g45920.1	XP_011469589.1	gene03239	XR_184658.2	---NA---			LOC101305520	XP_011469589.1	ent-kaurenoic acid oxidase 1-like;	-0.414	0.227
FvH4_7g07920.1	XP_011469589.1	gene03239	XM_004307264.2	ent-kaurenoic acid oxidase 1-like			LOC101305520	XP_011469589.1	ent-kaurenoic acid oxidase 1-like;	-0.414	0.227
FvH4_6g43430.1	XP_011463181.1	gene23921	XM_011464879.1	syntaxin-132-like isoform X1			LOC101311996	XP_011463181.1	syntaxin-132-like;	-0.413	0.0503
FvH4_4g17810.1	XP_011463618.1	gene34844	XR_905324.1	chloroplast processing peptidase-like			LOC105351331	XP_011463618.1	uncharacterized protein LOC105351331;	-0.413	0.358
FvH4_6g09330.1	XP_011466396.1	gene13601	XM_011468088.1	protein PIN-LIKES 6-like			LOC101296115	XP_011466396.1	uncharacterized protein LOC101296115; uncharacterized protein LOC101296115; uncharacterized protein LOC101296115; uncharacterized protein LOC101296115; uncharacterized protein LOC101296115; uncharacterized protein LOC101296115; uncharacterized protein LOC	-0.413	0.0566
FvH4_6g46280.1	XP_004304193.1	gene04214	XM_004304145.2	putative F-box domain-containing protein			LOC101308595	XP_004304193.1	uncharacterized protein LOC101308595 isoform X1; uncharacterized protein LOC101308595 isoform X2;	-0.412	0.177
FvH4_2g29940.1	XP_011459234.1	gene11729	XM_011460931.1	transcriptional corepressor LEUNIG isoform X1			LOC101298484	XP_011459234.1	transcriptional corepressor LEUNIG isoform X1; transcriptional corepressor LEUNIG isoform X1; transcriptional corepressor LEUNIG isoform X2;	-0.412	0.091
FvH4_4g20010.1	XP_011461737.1	gene06504	XM_011463436.1	DNA replication complex GINS protein SLD5			LOC101309339	XP_011461737.1	uncharacterized protein LOC101309339 isoform X3; uncharacterized protein LOC101309339 isoform X1; uncharacterized protein LOC101309339 isoform X2; uncharacterized protein LOC101309339 isoform X4;	-0.412	0.409
FvH4_4g07420.1	XP_011462364.1	gene17231	XM_011464062.1	pentatricopeptide repeat-containing protein At5g57250, mitochondrial			LOC101291228	XP_011462364.1	pentatricopeptide repeat-containing protein At5g57250, mitochondrial; pentatricopeptide repeat-containing protein At5g57250, mitochondrial;	-0.412	0.108
FvH4_1g14850.1	XP_004301857.1	gene29428	XM_004301809.2	pentatricopeptide repeat-containing protein At3g50420			LOC101301400	XP_004301857.1	uncharacterized protein LOC101301400;	-0.411	0.188
FvH4_6g23740.1	XP_004304357.1	gene02509	XM_004304309.2	putative B3 domain-containing protein			LOC101312749	XP_004304357.1	putative B3 domain-containing protein Os03g0621600;	-0.411	0.162
FvH4_6g22400.1	XP_004304366.1	gene22642	XM_004304318.2	delta(12)-fatty-acid desaturase FAD2			LOC101290788	XP_004304366.1	omega-6 fatty acid desaturase, endoplasmic reticulum isozyme 2-like;	-0.411	0.175
FvH4_7g33000.1	XP_004309094.2		XM_004309046.2	PREDICTED: uncharacterized protein LOC101302126			LOC101302126	XP_004309094.2	uncharacterized protein LOC101302126;	-0.411	0.338
FvH4_5g28750.1	XP_011464824.1		XM_011466522.1	ABC transporter I family member 10, chloroplastic			LOC101300537	XP_011464824.1	ABC transporter I family member 10, chloroplastic; ABC transporter I family member 10, chloroplastic;	-0.411	0.0866
FvH4_6g28170.1	XP_011466977.1	gene15910	XM_011468675.1	protein SRG1-like			LOC101313720	XP_011466977.1	codeine O-demethylase-like;	-0.411	0.22
FvH4_7g27870.1	XP_011470099.1	gene21263	XM_011471797.1	pentatricopeptide repeat-containing protein At4g25270, chloroplastic			LOC101306964	XP_011470099.1	LOW QUALITY PROTEIN: pentatricopeptide repeat-containing protein At4g25270, chloroplastic;	-0.411	0.0826
FvH4_7g09640.1	XP_011470099.1	gene04794		---NA---			LOC101306964	XP_011470099.1	LOW QUALITY PROTEIN: pentatricopeptide repeat-containing protein At4g25270, chloroplastic;	-0.411	0.0826
FvH4_7g27820.1	XP_004307823.1	gene21257	XM_004307775.2	21 kDa protein-like			LOC101308418	XP_004307823.1	21 kDa protein-like;	-0.41	0.629
FvH4_5g29160.1	XP_011464844.1		XM_011466542.1	F-box/LRR-repeat protein At5g02910-like isoform X1			LOC101307791	XP_011464844.1	F-box/LRR-repeat protein At4g14103-like isoform X1; uncharacterized protein LOC101307791 isoform X2; uncharacterized protein LOC101307791 isoform X3;	-0.41	0.0711
FvH4_1g15560.1	XP_004288060.1	gene24083	XR_906003.1	peptidyl-prolyl cis-trans isomerase CYP40-like			LOC101301906	XP_004288060.1	peptidyl-prolyl cis-trans isomerase CYP40-like isoform X1; peptidyl-prolyl cis-trans isomerase CYP40-like isoform X2;	-0.409	0.133
FvH4_4g05970.1	XP_004301389.2	gene12199	XM_004301341.2	microtubule-associated protein TORTIFOLIA1			LOC101293690	XP_004301389.2	microtubule-associated protein TORTIFOLIA1;	-0.409	0.24
FvH4_2g22450.1	XP_004301389.2	gene08208	XM_004301341.2	TORTIFOLIA1-like protein 2			LOC101293690	XP_004301389.2	microtubule-associated protein TORTIFOLIA1;	-0.409	0.24
FvH4_6g34500.1	XP_004303677.1	gene07538	XM_004303629.2	protein BIG GRAIN 1-like A			LOC101294280	XP_004303677.1	uncharacterized protein LOC101294280;	-0.409	0.154
FvH4_6g41780.1	XP_004304064.1	gene01131	XM_004304016.2	3-oxoacyl-[acyl-carrier-protein] synthase, mitochondrial			LOC101293992	XP_004304064.1	3-oxoacyl-[acyl-carrier-protein] synthase, mitochondrial;	-0.409	0.141
FvH4_6g08670.1	XP_011466206.1	gene22956	XM_011467904.1	flap endonuclease 1 isoform X1			LOC101313129	XP_011466206.1	flap endonuclease 1 isoform X2; flap endonuclease 1 isoform X1;	-0.409	0.091
FvH4_7g00580.1	XP_011468807.1	gene08371	XM_011470505.1	FT-interacting protein 1			LOC101312861	XP_011468807.1	LOW QUALITY PROTEIN: multiple C2 and transmembrane domain-containing protein 2;	-0.409	0.23
FvH4_7g00570.1	XP_011468807.1	gene26959	XM_011470505.1	FT-interacting protein 1-like			LOC101312861	XP_011468807.1	LOW QUALITY PROTEIN: multiple C2 and transmembrane domain-containing protein 2;	-0.409	0.23
FvH4_7g00550.1	XP_011468807.1	gene26959	XM_011470505.1	FT-interacting protein 1-like			LOC101312861	XP_011468807.1	LOW QUALITY PROTEIN: multiple C2 and transmembrane domain-containing protein 2;	-0.409	0.23
FvH4_7g00560.1	XP_011468807.1	gene26959	XM_011470505.1	FT-interacting protein 1			LOC101312861	XP_011468807.1	LOW QUALITY PROTEIN: multiple C2 and transmembrane domain-containing protein 2;	-0.409	0.23
FvH4_7g08020.1	XP_011469582.1	gene03228	XM_011471280.1	uric acid degradation bifunctional protein TTL isoform X2			LOC101294984	XP_011469582.1	uric acid degradation bifunctional protein TTL isoform X1; uric acid degradation bifunctional protein TTL isoform X3; uric acid degradation bifunctional protein TTL isoform X2;	-0.408	0.0949
FvH4_4g28120.1	XP_004297145.1	gene03878	XM_004297097.2	putative transcription factor C2H2 family			LOC101307107	XP_004297145.1	uncharacterized protein LOC101307107;	-0.407	0.0888
FvH4_6g05900.1	XP_004302427.1	gene22540	XM_004302379.2	mannosylglycoprotein endo-beta-mannosidase			LOC101296018	XP_004302427.1	mannosylglycoprotein endo-beta-mannosidase;	-0.407	0.0631
FvH4_3g06290.1	XP_011460398.1	gene24895	XM_004293615.2	Mg2+ transporter protein, Zinc transport protein			LOC101310294	XP_011460398.1	uncharacterized protein LOC101310294; uncharacterized protein LOC101310294;	-0.407	0.0963
FvH4_7g03050.1	XP_011469364.1	gene14287	XM_011471062.1	DNA-directed RNA polymerase V subunit 1			LOC101298468	XP_011469364.1	LOW QUALITY PROTEIN: DNA-directed RNA polymeraseV subunit 1;	-0.407	0.0745
FvH4_7g03040.1	XP_011469364.1	gene14287	XM_011471062.1	DNA-directed RNA polymerase V subunit 1			LOC101298468	XP_011469364.1	LOW QUALITY PROTEIN: DNA-directed RNA polymeraseV subunit 1;	-0.407	0.0745
FvH4_1g26580.1	XP_004288363.1	gene24539	XM_004288315.2	adp-ribosylation factor			LOC101297087	XP_004288363.1	ADP-ribosylation factor 2-like;	-0.406	0.0842
FvH4_3g06000.1	XP_004293604.1	gene30560	XM_004293556.2	transcription factor bHLH144			LOC101313582	XP_004293604.1	transcription factor bHLH144-like;	-0.406	0.115
FvH4_3g41370.1	XP_004294867.1	gene01188	XM_004294819.2	F-box protein At-B			LOC101312709	XP_004294867.1	F-box protein At-B;	-0.406	0.15
FvH4_4g04420.1	XP_004297847.2	gene11558	XM_004297799.2	pentatricopeptide repeat-containing protein At1g80550, mitochondrial			LOC101302158	XP_004297847.2	pentatricopeptide repeat-containing protein At1g80550, mitochondrial;	-0.406	0.191
FvH4_7g25090.1	XP_004307685.1	gene21036	XM_004307637.2	40S ribosomal protein S4-3			LOC101314702	XP_004307685.1	40S ribosomal protein S4-like;	-0.406	0.0707
FvH4_1g00870.1	XP_004287136.1	gene10088	XM_004287088.2	probable cyclic nucleotide-gated ion channel 5			LOC101315267	XP_004287136.1	probable cyclic nucleotide-gated ion channel 5;	-0.405	0.0808
FvH4_4g18610.1	XP_004287136.1	gene06944	XR_905618.1	---NA---			LOC101315267	XP_004287136.1	probable cyclic nucleotide-gated ion channel 5;	-0.405	0.0808
FvH4_2g34970.1	XP_004292375.1	gene35156		---NA---			LOC101308544	XP_004292375.1	uncharacterized protein LOC101308544;	-0.405	0.18
FvH4_6g11090.1	XP_004302540.1	gene13477	XM_004302492.2	transcription factor bHLH140			LOC101306149	XP_004302540.1	transcription factor bHLH140;	-0.405	0.078
FvH4_6g26750.1	XP_004303142.1	gene17764	XM_004303094.2	protein N-lysine methyltransferase METTL21A			LOC101291936	XP_004303142.1	protein-lysine methyltransferase C42C1.13;	-0.405	0.132
FvH4_7g05630.1	XP_004303142.1	gene23655	XM_011461418.1	---NA---			LOC101291936	XP_004303142.1	protein-lysine methyltransferase C42C1.13;	-0.405	0.132
FvH4_7g20470.1	XP_004303142.1	gene28038	XR_908008.1	WEB family protein At3g02930, chloroplastic-like isoform X1			LOC101291936	XP_004303142.1	protein-lysine methyltransferase C42C1.13;	-0.405	0.132
FvH4_6g29440.1	XP_004303286.1	gene15717	XM_004303238.2	checkpoint protein hus1			LOC101315254	XP_004303286.1	checkpoint protein hus1 isoform X1; uncharacterized protein LOC101315254 isoform X2;	-0.405	0.229
FvH4_1g30170.1	XP_011469556.1	gene30504	XM_011471243.1	putative pentatricopeptide repeat-containing protein At1g09680			LOC101300569	XP_011469556.1	putative pentatricopeptide repeat-containing protein At1g09680; putative pentatricopeptide repeat-containing protein At1g09680; putative pentatricopeptide repeat-containing protein At1g09680; putative pentatricopeptide repeat-containing protein At1g09680;	-0.405	0.173
FvH4_7g15040.1	XP_004306749.2	gene19241	XM_004306701.2	probable polygalacturonase			LOC101313736	XP_004306749.2	probable polygalacturonase;	-0.404	0.62
FvH4_3g00060.1	XP_011460086.1	gene19868	XM_004293383.2	Alpha/beta hydrolase fold			LOC101309618	XP_011460086.1	uncharacterized protein LOC101309618 isoform X1; uncharacterized protein LOC101309618 isoform X1; uncharacterized protein LOC101309618 isoform X1; uncharacterized protein LOC101309618 isoform X1; uncharacterized protein LOC101309618 isoform X2;	-0.404	0.0493
FvH4_7g01480.1	XP_011460088.1	gene19868		---NA---			LOC101309618	XP_011460088.1	uncharacterized protein LOC101309618 isoform X1; uncharacterized protein LOC101309618 isoform X1; uncharacterized protein LOC101309618 isoform X1; uncharacterized protein LOC101309618 isoform X1; uncharacterized protein LOC101309618 isoform X2;	-0.404	0.0493
FvH4_6g23300.1	XP_011469852.1	gene26464	XM_011471550.1	putative transcription factor MYB-HB-like family			LOC105353056	XP_011469852.1	uncharacterized protein LOC105353056;	-0.404	0.223
FvH4_6g09670.1	XP_004305071.1	gene13560	XM_004305023.2	high mobility group B protein 6			LOC101295356	XP_004305071.1	uncharacterized protein LOC101295356;	-0.403	0.317
FvH4_2g00500.1	XP_011458240.1	gene31233	XM_011459938.1	putative transcription factor C2H2 family			LOC105349670	XP_011458240.1	E3 ubiquitin-protein ligase Praja-1-like;	-0.403	0.364
FvH4_4g15620.1	XP_011464137.1	gene09777	XM_011465835.1	Ribosomal protein			LOC101304967	XP_011464137.1	uncharacterized protein LOC101304967;	-0.403	0.308
FvH4_5g25820.1	XP_011465031.1		XM_011466729.1	transcription initiation factor TFIID subunit 4b isoform X1			LOC101295421	XP_011465031.1	transcription initiation factor TFIID subunit 4b; transcription initiation factor TFIID subunit 4b;	-0.403	0.0599
FvH4_1g29520.1	XP_011470194.1	gene12786	XM_011469340.1	B3 domain-containing transcription factor VRN1-like			LOC101297387	XP_011470194.1	B3 domain-containing transcription factor VRN1-like; B3 domain-containing transcription factor VRN1-like; B3 domain-containing transcription factor VRN1-like;	-0.403	0.183
FvH4_6g40050.1	XP_011470194.1	gene12786	XM_011469340.1	B3 domain-containing transcription factor VRN1-like			LOC101297387	XP_011470194.1	B3 domain-containing transcription factor VRN1-like; B3 domain-containing transcription factor VRN1-like; B3 domain-containing transcription factor VRN1-like;	-0.403	0.183
FvH4_7g00410.1	XP_011470194.1	gene12786	lcl|NW_004440463.1:LOC101310067	putative transcription factor B3-Domain family			LOC101297387	XP_011470194.1	B3 domain-containing transcription factor VRN1-like; B3 domain-containing transcription factor VRN1-like; B3 domain-containing transcription factor VRN1-like;	-0.403	0.183
FvH4_7g32430.1	XP_011470194.1		XM_011471891.1	putative transcription factor B3-Domain family			LOC101297387	XP_011470194.1	B3 domain-containing transcription factor VRN1-like; B3 domain-containing transcription factor VRN1-like; B3 domain-containing transcription factor VRN1-like;	-0.403	0.183
FvH4_1g06300.1	XP_004288896.1	gene11316	XM_004288848.2	protein IQ-DOMAIN 14-like			LOC101305601	XP_004288896.1	protein IQ-DOMAIN 14-like;	-0.402	0.232
FvH4_2g07980.1	XP_004291911.1	gene19675		E3 ubiquitin-protein ligase RNF185-like			LOC101308740	XP_004291911.1	E3 ubiquitin-protein ligase RNF185; E3 ubiquitin-protein ligase RNF185; E3 ubiquitin-protein ligase RNF185; E3 ubiquitin-protein ligase RNF185;	-0.402	0.0708
FvH4_4g09820.1	XP_004297852.1	gene29641	XM_004297804.2	protein SUPPRESSOR OF MAX2 1			LOC101304473	XP_004297852.1	chaperone protein ClpB1;	-0.402	0.0556
FvH4_6g07490.1	XP_004297852.1	gene25667	XR_906615.1	ase inhibitor I20			LOC101304473	XP_004297852.1	chaperone protein ClpB1;	-0.402	0.0556
FvH4_6g23620.1	XP_004304390.1	gene25209	XM_004304342.2	protein EFR3 homolog B			LOC101298629	XP_004304390.1	uncharacterized protein LOC101298629;	-0.402	0.108
FvH4_7g26960.1	XP_004307781.1	gene21168	XM_004307733.2	putative lipase YOR059C			LOC101295660	XP_004307781.1	putative lipase YOR059C;	-0.402	0.0998
FvH4_2g10130.1	XP_011458276.1	gene01629	XM_011459974.1	probable DNA helicase MCM9			LOC101303192	XP_011458276.1	probable DNA helicase MCM9;	-0.402	0.275
FvH4_3g21170.1	XP_004294480.1	gene25045	XR_905029.1	putative F-box domain, FBD domain, leucine-rich repeat domain, L domain-containing protein			LOC101313875	XP_004294480.1	F-box protein At1g19070-like;	-0.401	0.257
FvH4_4g35430.1	XP_004298598.1	gene00750	XM_004298550.2	TMV resistance protein N-like			LOC101310990	XP_004298598.1	TMV resistance protein N-like;	-0.401	0.391
FvH4_4g01460.1	XP_004303888.1	gene33530	XM_011472440.1	4-hydroxyphenylpyruvate dioxygenase			LOC101313724	XP_004303888.1	4-hydroxyphenylpyruvate dioxygenase;	-0.401	0.118
FvH4_5g31130.1	XP_004303888.1		lcl|NW_004443446.1:LOC105349415	4-hydroxyphenylpyruvate dioxygenase			LOC101313724	XP_004303888.1	4-hydroxyphenylpyruvate dioxygenase;	-0.401	0.118
FvH4_6g00910.1	XP_004303888.1	gene16767	XM_011472438.1	4-hydroxyphenylpyruvate dioxygenase			LOC101313724	XP_004303888.1	4-hydroxyphenylpyruvate dioxygenase;	-0.401	0.118
FvH4_3g13070.1	XP_011460526.1	gene19955	XM_011462224.1	pentatricopeptide repeat-containing protein At4g20090			LOC101312427	XP_011460526.1	pentatricopeptide repeat-containing protein At4g20090; pentatricopeptide repeat-containing protein At4g20090;	-0.401	0.194
FvH4_5g05970.1	XP_011464037.1		XM_004298936.2	protein LATERAL ORGAN BOUNDARIES			LOC101313800	XP_011464037.1	protein LATERAL ORGAN BOUNDARIES-like; protein LATERAL ORGAN BOUNDARIES-like;	-0.401	0.566
FvH4_1g03080.1	XP_004287303.1	gene31052	XM_004287255.2	aspartate, glycine, lysine and serine-rich protein			LOC101292045	XP_004287303.1	uncharacterized protein LOC101292045;	-0.4	0.48
FvH4_3g11740.1	XP_004295469.1	gene20089	XM_004295421.2	putative chromatin regulator PHD family			LOC101294449	XP_004295469.1	uncharacterized protein LOC101294449;	-0.4	0.448
FvH4_4g26770.1	XP_004300963.2	gene03683	XM_004300915.2	putative glutamine amidotransferase GAT1_2.1			LOC101314667	XP_004300963.2	uncharacterized protein LOC101314667;	-0.4	0.155
FvH4_6g37100.1	XP_004303822.1	gene05379	XM_004303774.2	kelch repeat-containing protein At3g27220			LOC101291068	XP_004303822.1	kelch repeat-containing protein At3g27220;	-0.4	0.0775
FvH4_2g23850.1	XP_011458624.1	gene27844	XM_011460321.1	protein ROOT PRIMORDIUM DEFECTIVE 1			LOC101291309	XP_011458624.1	protein ROOT PRIMORDIUM DEFECTIVE 1; protein ROOT PRIMORDIUM DEFECTIVE 1;	-0.4	0.272
FvH4_3g27930.1	XP_004287803.1	gene11580	XM_011459417.1	---NA---			LOC101297081	XP_004287803.1	oligopeptide transporter 7-like;	-0.398	0.0623
FvH4_1g25920.1	XP_004288650.1	gene12368	XM_004288602.2	protein SUPPRESSOR OF GENE SILENCING 3-like			LOC101293235	XP_004288650.1	protein SUPPRESSOR OF GENE SILENCING 3;	-0.398	0.0952
FvH4_5g03770.1	XP_004295464.1			---NA---			LOC101292983	XP_004295464.1	patatin-like protein 3;	-0.398	0.0667
FvH4_5g05710.1	XP_004298968.1		XM_004298920.2	phosphatidylinositol transfer protein CSR1			LOC101309252	XP_004298968.1	phosphatidylinositol transfer protein CSR1;	-0.398	0.166
FvH4_6g15440.1	XP_004304403.1	gene09635	XM_004304355.2	protein IQ-DOMAIN 1			LOC101302677	XP_004304403.1	protein IQ-DOMAIN 1;	-0.398	0.117
FvH4_3g16080.1	XP_004294194.1	gene10473	XM_004294146.2	Terminal organelle assembly protein			LOC101300425	XP_004294194.1	uncharacterized protein LOC101300425;	-0.397	0.0695
FvH4_4g34230.1	XP_011463197.1	gene06225	XM_011464895.1	type 2 DNA topoisomerase 6 subunit B-like isoform X1			LOC101307297	XP_011463197.1	uncharacterized protein LOC101307297 isoform X1; uncharacterized protein LOC101307297 isoform X2; uncharacterized protein LOC101307297 isoform X3;	-0.397	0.227
FvH4_4g34180.1	XP_011463198.1	gene06218	XM_011464896.1	type 2 DNA topoisomerase 6 subunit B-like isoform X1			LOC101307297	XP_011463198.1	uncharacterized protein LOC101307297 isoform X1; uncharacterized protein LOC101307297 isoform X2; uncharacterized protein LOC101307297 isoform X3;	-0.397	0.227
FvH4_4g31130.1	XP_011463677.1	gene04723	XM_011465375.1	putative transcription factor C2H2 family			LOC101302161	XP_011463677.1	uncharacterized protein LOC101302161;	-0.397	0.0817
FvH4_6g38960.1	XP_011467622.1	gene28788	XM_011469320.1	protein NPG1			LOC101297764	XP_011467622.1	tetratricopeptide repeat protein 7A;	-0.397	0.128
FvH4_1g14060.1	XP_004300600.1	gene29523	XM_004300552.2	NEDD8-conjugating enzyme Ubc12			LOC101295629	XP_004300600.1	NEDD8-conjugating enzyme Ubc12; NEDD8-conjugating enzyme Ubc12;	-0.396	0.0774
FvH4_3g00280.1	XP_004293408.1	gene19844	XM_004293360.2	phosphatidylinositol/phosphatidylcholine transfer protein SFH1			LOC101303197	XP_004293408.1	phosphatidylinositol/phosphatidylcholine transfer protein SFH1 isoform X1; SEC14 cytosolic factor isoform X2;	-0.395	0.0732
FvH4_6g00160.1	XP_011466082.1	gene21524	XM_011467780.1	AP2-like ethylene-responsive transcription factor BBM2			LOC101311113	XP_011466082.1	AP2-like ethylene-responsive transcription factor PLT1;	-0.395	0.241
FvH4_1g23940.1	XP_011466744.1	gene17859	XM_011468442.1	pentatricopeptide repeat-containing protein At1g11290, chloroplastic-like			LOC101312778	XP_011466744.1	pentatricopeptide repeat-containing protein At1g11290-like;	-0.395	0.342
FvH4_3g00020.1	XP_004295340.1	gene19872	XM_004295292.2	protein ENDOSPERM DEFECTIVE 1-like			LOC101295210	XP_004295340.1	protein ENDOSPERM DEFECTIVE 1-like;	-0.394	0.37
FvH4_4g30810.1	XP_004297281.1	gene04691	XM_004297233.2	O-fucosyltransferase 3			LOC101299081	XP_004297281.1	uncharacterized protein At1g04910;	-0.394	0.136
FvH4_6g12570.1	XP_004297742.2	gene18740	XM_011468212.1	---NA---			LOC101291915	XP_004297742.2	uncharacterized protein LOC101291915;	-0.394	0.254
FvH4_7g32770.1	XP_004297742.2		XM_011471880.1	PREDICTED: uncharacterized protein LOC101291915			LOC101291915	XP_004297742.2	uncharacterized protein LOC101291915;	-0.394	0.254
FvH4_6g46210.1	XP_004304190.1	gene04207	XM_004304142.2	O-fucosyltransferase 27			LOC101307710	XP_004304190.1	uncharacterized protein At1g04910;	-0.394	0.0642
FvH4_6g46220.1	XP_004304190.1	gene04207	XM_004304142.2	O-fucosyltransferase 27			LOC101307710	XP_004304190.1	uncharacterized protein At1g04910;	-0.394	0.0642
FvH4_2g29660.1	XP_011459214.1	gene11691	XM_011460912.1	putative ENT domain, Agenet-like domain, Agenet domain, plant type			LOC101295485	XP_011459214.1	uncharacterized protein LOC101295485 isoform X1; uncharacterized protein LOC101295485 isoform X2;	-0.394	0.107
FvH4_3g33120.1	XP_011461515.1	gene34547	XR_185501.2	psbP domain-containing protein 4, chloroplastic-like			LOC105350628	XP_011461515.1	uncharacterized protein LOC105350628;	-0.394	0.218
FvH4_1g14610.1	XP_011465442.1	gene29448	XM_011467140.1	pentatricopeptide repeat-containing protein At5g15010, mitochondrial			LOC101310804	XP_011465442.1	pentatricopeptide repeat-containing protein At5g15010, mitochondrial-like; pentatricopeptide repeat-containing protein At5g15010, mitochondrial-like;	-0.394	0.127
FvH4_2g17600.1	XP_004290120.1	gene17499	XM_004290072.2	maternal effect embryo arrest protein			LOC101292949	XP_004290120.1	uncharacterized protein LOC101292949;	-0.393	0.0865
FvH4_7g30140.1	XP_004301833.1			F-box/LRR-repeat protein 4-like			LOC101290962	XP_004301833.1	F-box/LRR-repeat protein 20-like;	-0.393	0.268
FvH4_5g12200.1	XP_004301833.1		XM_004301785.1	F-box/LRR-repeat protein 4-like			LOC101290962	XP_004301833.1	F-box/LRR-repeat protein 20-like;	-0.393	0.268
FvH4_5g05600.1	XP_011464031.1		XM_011465729.1	glutaredoxin			LOC101307116	XP_011464031.1	glutaredoxin isoform X1; glutaredoxin isoform X2;	-0.393	0.0993
FvH4_7g23620.1	XP_011469869.1	gene20874	XM_011471567.1	protein GUCD1			LOC101311618	XP_011469869.1	protein GUCD1 isoform X1; protein GUCD1 isoform X2; protein GUCD1 isoform X3; protein GUCD1 isoform X4;	-0.393	0.126
FvH4_2g16620.1	XP_004292304.1	gene17312	XM_004292256.2	PREDICTED: uncharacterized protein LOC101310088			LOC101310088	XP_004292304.1	uncharacterized protein LOC101310088;	-0.392	0.0878
FvH4_7g09950.1	XP_011469227.1	gene04926	XR_907795.1	pentatricopeptide repeat-containing protein At2g44880			LOC101293937	XP_011469227.1	pentatricopeptide repeat-containing protein At2g44880; pentatricopeptide repeat-containing protein At2g44880;	-0.392	0.41
FvH4_1g19220.1	XP_004288495.1	gene24968	lcl|NW_004440457.1:LOC101304143	probable mannitol dehydrogenase			LOC101293136	XP_004288495.1	probable mannitol dehydrogenase;	-0.391	0.391
FvH4_3g44610.1	XP_004296162.1	gene34034	XM_004296114.2	probable disease resistance protein At4g27220			LOC101305648	XP_004296162.1	probable disease resistance protein At4g27220 isoform X1; probable disease resistance protein At4g27220 isoform X2;	-0.391	0.163
FvH4_7g20500.1	XP_004307430.1	gene23329	XM_004307382.2	putative HAD-superfamily hydrolase, subfamily IIA			LOC101311039	XP_004307430.1	uncharacterized protein YKR070W-like isoform X2; uncharacterized protein YKR070W-like isoform X1; uncharacterized protein YKR070W-like isoform X3; uncharacterized protein YKR070W-like isoform X4;	-0.391	0.227
FvH4_5g34140.1	XP_004307913.1		XR_904431.1	ribosome-binding factor PSRP1, chloroplastic			LOC101312490	XP_004307913.1	ribosome-binding factor PSRP1, chloroplastic;	-0.391	0.339
FvH4_1g07630.1	XP_004307913.1	gene12650	XR_904775.1	---NA---			LOC101312490	XP_004307913.1	ribosome-binding factor PSRP1, chloroplastic;	-0.391	0.339
FvH4_4g24270.1	XP_004307913.1	gene12650	XR_904431.1	---NA---			LOC101312490	XP_004307913.1	ribosome-binding factor PSRP1, chloroplastic;	-0.391	0.339
FvH4_7g29360.1	XP_004308095.1	gene13287	XM_004308047.2	DNA mismatch repair protein MSH3			LOC101296148	XP_004308095.1	DNA mismatch repair protein MSH3;	-0.391	0.16
FvH4_2g36040.1	XP_004291202.2	gene08793	XM_004291154.2	transcription factor MYB3R-1			LOC101309504	XP_004291202.2	myb-related protein 3R-1;	-0.39	0.192
FvH4_3g11760.1	XP_004291202.2	gene27344		---NA---			LOC101309504	XP_004291202.2	myb-related protein 3R-1;	-0.39	0.192
FvH4_6g23470.1	XP_004304396.2	gene25225	XM_004304348.2	NAC domain-containing protein 67-like			LOC101300372	XP_004304396.2	NAC domain-containing protein 18-like;	-0.39	0.375
FvH4_2g32090.1	XP_011458896.1	gene02672	XM_011460594.1	serine/threonine protein phosphatase 2A 55 kDa regulatory subunit B beta isoform-like isoform X1			LOC101305330	XP_011458896.1	serine/threonine protein phosphatase 2A 55 kDa regulatory subunit B beta isoform-like isoform X1; serine/threonine protein phosphatase 2A 55 kDa regulatory subunit B beta isoform-like isoform X2;	-0.39	0.0769
FvH4_2g28490.1	XP_011458897.1	gene32790		hypothetical protein HESP_p38 (mitochondrion)			LOC101305330	XP_011458897.1	serine/threonine protein phosphatase 2A 55 kDa regulatory subunit B beta isoform-like isoform X1; serine/threonine protein phosphatase 2A 55 kDa regulatory subunit B beta isoform-like isoform X2;	-0.39	0.0769
FvH4_5g00910.1	XP_004298711.1		XM_004298663.2	AT-hook motif nuclear-localized protein 24			LOC101305662	XP_004298711.1	putative DNA-binding protein ESCAROLA;	-0.389	0.119
FvH4_3g41430.1	XP_011461537.1	gene01197	XM_004294821.2	probable WRKY transcription factor 2			LOC101313293	XP_011461537.1	probable WRKY transcription factor 2; probable WRKY transcription factor 2; probable WRKY transcription factor 2;	-0.389	0.0661
FvH4_1g10270.1	XP_011461560.1	gene13034	XM_011463258.1	DNA mismatch repair protein MLH3 isoform X1			LOC101304814	XP_011461560.1	DNA mismatch repair protein MLH3 isoform X1; DNA mismatch repair protein MLH3 isoform X1; DNA mismatch repair protein MLH3 isoform X2; DNA mismatch repair protein MLH3 isoform X3;	-0.389	0.0732
FvH4_3g44570.1	XP_011461657.1	gene34033	XM_011463355.1	probable disease resistance protein At4g27220			LOC101304466	XP_011461657.1	disease resistance protein At4g27190-like; disease resistance protein At4g27190-like;	-0.389	0.0778
FvH4_2g36120.1	XP_004291210.1	gene08789	XM_004291162.2	rhomboid-like protein 11, chloroplastic			LOC101311820	XP_004291210.1	uncharacterized protein LOC101311820;	-0.388	0.289
FvH4_4g21830.1	XP_004298248.1	gene22773	XM_004298200.2	GPI ethanolamine phosphate transferase 3			LOC101290759	XP_004298248.1	GPI ethanolamine phosphate transferase 3;	-0.388	0.138
FvH4_6g31930.1	XP_004302884.1	gene25817	XM_004302836.2	auxin-responsive protein IAA27-like			LOC101312265	XP_004302884.1	auxin-responsive protein IAA27-like;	-0.388	0.16
FvH4_3g00820.1	XP_011460040.1	gene19786	XM_004293324.2	disease resistance RPP13-like protein 4			LOC101292671	XP_011460040.1	disease resistance RPP13-like protein 4; disease resistance RPP13-like protein 4;	-0.388	0.229
FvH4_6g32480.1	XP_011466653.1	gene25717	XM_011468351.1	nuclear poly(A) polymerase 4-like			LOC101302376	XP_011466653.1	LOW QUALITY PROTEIN: nuclear poly(A) polymerase 4-like;	-0.388	0.0712
FvH4_6g33750.1	XP_011468574.1	gene07341	XM_011470272.1	S-haplotype-specific F-box protein			LOC101310817	XP_011468574.1	uncharacterized protein LOC101310817;	-0.388	0.218
FvH4_7g18390.1	XP_004308759.1	gene23427	XM_004308711.2	SHUGOSHIN 2 isoform X2			LOC101311054	XP_004308759.1	uncharacterized protein LOC101311054 isoform X2; uncharacterized protein LOC101311054 isoform X1; uncharacterized protein LOC101311054 isoform X3;	-0.387	0.338
FvH4_7g05360.1	XP_011469609.1	gene23682	XR_907845.1	3-oxoacyl-[acyl-carrier-protein] synthase I, chloroplastic			LOC101311054	XP_011469609.1	uncharacterized protein LOC101311054 isoform X2; uncharacterized protein LOC101311054 isoform X1; uncharacterized protein LOC101311054 isoform X3;	-0.387	0.338
FvH4_6g20230.1	XP_004303435.1	gene18334	XM_004303387.2	exocyst complex component EXO70A1			LOC101291445	XP_004303435.1	exocyst complex component EXO70A1;	-0.386	0.163
FvH4_3g08370.1	XP_011460586.1	gene29780	XM_011462284.1	PREDICTED: uncharacterized protein LOC101305353 isoform X1			LOC101305353	XP_011460586.1	uncharacterized protein LOC101305353 isoform X3; uncharacterized protein LOC101305353 isoform X1; uncharacterized protein LOC101305353 isoform X2;	-0.386	0.137
FvH4_5g03860.1	XP_011463957.1		XM_011465653.1	common plant regulatory factor 1-like			LOC101302650	XP_011463957.1	common plant regulatory factor 1-like; common plant regulatory factor 1-like; common plant regulatory factor 1-like; common plant regulatory factor 1-like;	-0.386	0.152
FvH4_6g01910.1	XP_011465999.1	gene16660	XM_011467697.1	pentatricopeptide repeat-containing protein At1g08610			LOC101294579	XP_011465999.1	pentatricopeptide repeat-containing protein At1g08610 isoform X1; pentatricopeptide repeat-containing protein At1g08610 isoform X2; pentatricopeptide repeat-containing protein At1g08610 isoform X2;	-0.386	0.27
FvH4_2g38010.1	XP_004291330.1	gene08576	XM_004291282.2	calcium-dependent protein kinase 29			LOC101297901	XP_004291330.1	calcium-dependent protein kinase 29 isoform X1; calcium-dependent protein kinase 29 isoform X2;	-0.385	0.19
FvH4_7g20200.1	XP_004291330.1	gene34574		---NA---			LOC101297901	XP_004291330.1	calcium-dependent protein kinase 29 isoform X1; calcium-dependent protein kinase 29 isoform X2;	-0.385	0.19
FvH4_2g29100.1	XP_004291457.1	gene11633	XM_004291409.2	EIN3-binding F-box protein 1-like			LOC101311068	XP_004291457.1	EIN3-binding F-box protein 1-like;	-0.385	0.283
FvH4_3g33660.1	XP_004294679.1	gene25330	XM_004294631.2	dof zinc finger protein DOF2.1-like			LOC101303595	XP_004294679.1	dof zinc finger protein DOF5.3-like;	-0.385	0.225
FvH4_6g44720.1	XP_004294679.1	gene10259	XM_011470022.1	---NA---			LOC101303595	XP_004294679.1	dof zinc finger protein DOF5.3-like;	-0.385	0.225
FvH4_5g24890.1	XP_004301758.1		XM_004301710.2	pentatricopeptide repeat-containing protein At1g77360, mitochondrial-like			LOC101308880	XP_004301758.1	pentatricopeptide repeat-containing protein At1g77360, mitochondrial-like;	-0.385	0.323
FvH4_2g22880.1	XP_011458603.1	gene20270	XM_004292537.2	PREDICTED: uncharacterized protein LOC101309704			LOC101309704	XP_011458603.1	uncharacterized protein LOC101309704; uncharacterized protein LOC101309704;	-0.385	0.398
FvH4_2g22890.1	XP_011458603.1	gene20270	XM_004292537.2	PREDICTED: uncharacterized protein LOC101309704			LOC101309704	XP_011458603.1	uncharacterized protein LOC101309704; uncharacterized protein LOC101309704;	-0.385	0.398
FvH4_3g03200.1	XP_011460359.1	gene30665	XM_011462057.1	transcription factor bHLH112 isoform X1			LOC101299934	XP_011460359.1	transcription factor bHLH112 isoform X3; transcription factor bHLH112 isoform X1; transcription factor bHLH112 isoform X2;	-0.385	0.201
FvH4_4g04000.1	XP_011462284.1	gene11505	XM_011463982.1	kinesin-like protein KIN-10A			LOC101297238	XP_011462284.1	kinesin-like protein KIF22;	-0.385	0.272
FvH4_2g03660.1	XP_011465375.1	gene25125		---NA---			LOC101290770	XP_011465375.1	uncharacterized protein LOC101290770 isoform X1; uncharacterized protein LOC101290770 isoform X2; uncharacterized protein LOC101290770 isoform X3;	-0.385	0.0924
FvH4_3g25910.1	XP_011465375.1	gene30365	lcl|NW_004440458.1:LOC101300510	---NA---			LOC101290770	XP_011465375.1	uncharacterized protein LOC101290770 isoform X1; uncharacterized protein LOC101290770 isoform X2; uncharacterized protein LOC101290770 isoform X3;	-0.385	0.0924
FvH4_6g30920.1	XP_011466714.1	gene05982	XM_011468412.1	centromere protein C isoform X5			LOC101300739	XP_011466714.1	uncharacterized protein LOC101300739 isoform X2; uncharacterized protein LOC101300739 isoform X1;	-0.385	0.0936
FvH4_6g30140.1	XP_011468486.1	gene05886	XM_011470184.1	pentatricopeptide repeat-containing protein At1g52640, mitochondrial			LOC101306945	XP_011468486.1	pentatricopeptide repeat-containing protein At1g52640, mitochondrial;	-0.385	0.343
FvH4_2g37840.1	XP_004291317.1	gene08602	XM_004291269.2	probable alpha-amylase 2			LOC101294133	XP_004291317.1	probable alpha-amylase 2;	-0.384	0.382
FvH4_2g40450.1	XP_004291918.1	gene15071	XM_004291870.2	exocyst complex component SEC3A			LOC101311352	XP_004291918.1	exocyst complex component SEC3A;	-0.384	0.08
FvH4_6g13830.1	XP_004291918.1	gene18402	XR_184889.2	---NA---			LOC101311352	XP_004291918.1	exocyst complex component SEC3A;	-0.384	0.08
FvH4_3g25580.1	XP_004293124.2	gene08470	XM_004293076.2	pentatricopeptide repeat-containing protein At3g25210, mitochondrial			LOC101303093	XP_004293124.2	pentatricopeptide repeat-containing protein At3g25210, mitochondrial;	-0.384	0.259
FvH4_3g09330.1	XP_004294026.1	gene02406	XM_004293978.2	E3 ubiquitin-protein ligase RMA1H1-like			LOC101296550	XP_004294026.1	E3 ubiquitin-protein ligase RMA1H1-like;	-0.384	0.152
FvH4_6g09830.1	XP_004299942.1	gene10902	XM_004302522.2	---NA---			LOC101312254	XP_004299942.1	phosphatidylinositol 4-phosphate 5-kinase 8 isoform X2; phosphatidylinositol 4-phosphate 5-kinase 8 isoform X1;	-0.384	0.0614
FvH4_1g15280.1	XP_011460016.1	gene24114	XR_184753.2	serine/threonine-protein kinase At5g01020-like			LOC101303196	XP_011460016.1	protein STRUBBELIG-RECEPTOR FAMILY 8;	-0.384	0.065
FvH4_3g01460.1	XP_011460016.1	gene19499	XM_011461714.1	protein STRUBBELIG-RECEPTOR FAMILY 8			LOC101303196	XP_011460016.1	protein STRUBBELIG-RECEPTOR FAMILY 8;	-0.384	0.065
FvH4_5g29440.1	XP_011464853.1		XM_004299894.2	phosphatidylinositol 4-phosphate 5-kinase 7 isoform X1			LOC101312254	XP_011464853.1	phosphatidylinositol 4-phosphate 5-kinase 8 isoform X2; phosphatidylinositol 4-phosphate 5-kinase 8 isoform X1;	-0.384	0.0614
FvH4_6g34220.1	XP_011467402.1	gene07504	XM_011469100.1	pollen-specific leucine-rich repeat extensin-like protein 1			LOC105352323	XP_011467402.1	pollen-specific leucine-rich repeat extensin-like protein 1;	-0.384	0.365
FvH4_7g02180.1	XP_011467402.1	gene14448	XM_004303023.2	---NA---			LOC105352323	XP_011467402.1	pollen-specific leucine-rich repeat extensin-like protein 1;	-0.384	0.365
FvH4_2g39350.1	XP_004291844.1	gene15193	XM_004291796.2	bZIP transcription factor 11			LOC101314152	XP_004291844.1	ocs element-binding factor 1-like;	-0.383	0.34
FvH4_6g49740.1	XP_004302378.2	gene01321	XM_004302330.2	MAR-binding filament-like protein 1			LOC101305484	XP_004302378.2	MAR-binding filament-like protein 1;	-0.383	0.343
FvH4_7g12730.1	XP_004306871.1	gene18970	XM_004306823.2	importin subunit alpha-2			LOC101303267	XP_004306871.1	importin subunit alpha-1-like;	-0.383	0.244
FvH4_3g30330.1	XP_011460704.1	gene14390	XM_011462402.1	upstream activation factor subunit spp27			LOC101305732	XP_011460704.1	upstream activation factor subunit UAF30-like;	-0.383	0.228
FvH4_3g45730.1	XP_011461649.1	gene33936	XM_004296105.2	probable disease resistance protein At4g27220			LOC101303025	XP_011461649.1	probable disease resistance protein At4g27220; probable disease resistance protein At4g27220;	-0.383	0.122
FvH4_6g27060.1	XP_011466946.1	gene17813	XM_004303114.2	pentatricopeptide repeat-containing protein At3g58590 isoform X1			LOC101301597	XP_011466946.1	pentatricopeptide repeat-containing protein At3g58590 isoform X1; pentatricopeptide repeat-containing protein At3g58590 isoform X1; pentatricopeptide repeat-containing protein At3g58590 isoform X1; pentatricopeptide repeat-containing protein At3g58590 iso	-0.383	0.118
FvH4_6g43000.1	XP_011466947.1	gene23951	XM_004287907.2	---NA---			LOC101301597	XP_011466947.1	pentatricopeptide repeat-containing protein At3g58590 isoform X1; pentatricopeptide repeat-containing protein At3g58590 isoform X1; pentatricopeptide repeat-containing protein At3g58590 isoform X1; pentatricopeptide repeat-containing protein At3g58590 iso	-0.383	0.118
FvH4_7g17100.1	XP_011468912.1	gene18678	XM_004306591.2	calcium-transporting ATPase, endoplasmic reticulum-type			LOC101303932	XP_011468912.1	calcium-transporting ATPase, endoplasmic reticulum-type; calcium-transporting ATPase, endoplasmic reticulum-type;	-0.383	0.255
FvH4_3g09030.1	XP_004294011.2	gene02378	XR_904903.1	VQ motif-containing protein 4			LOC101291902	XP_004294011.2	serum factor response D isoform X1; serum factor response D isoform X2;	-0.382	0.097
FvH4_4g33350.1	XP_004297419.1	gene04157	XM_004297371.2	vacuolar iron transporter 1-like			LOC101314940	XP_004297419.1	vacuolar iron transporter 1-like;	-0.382	0.182
FvH4_5g03820.1	XP_004298862.1		XM_004298814.2	V-type proton ATPase subunit E			LOC101301777	XP_004298862.1	V-type proton ATPase subunit E-like;	-0.382	0.117
FvH4_7g03160.1	XP_004299621.1	gene09523	XM_004299573.2	serine/threonine-protein kinase AtPK2/AtPK19-like			LOC101310997	XP_004299621.1	serine/threonine-protein kinase AtPK2/AtPK19-like;	-0.382	0.1
FvH4_5g16040.1	XP_004299621.1		XM_004299573.2	serine/threonine-protein kinase AtPK2/AtPK19-like			LOC101310997	XP_004299621.1	serine/threonine-protein kinase AtPK2/AtPK19-like;	-0.382	0.1
FvH4_3g28650.1	XP_004299621.1	gene09523	XM_004299573.2	serine/threonine-protein kinase AtPK2/AtPK19-like			LOC101310997	XP_004299621.1	serine/threonine-protein kinase AtPK2/AtPK19-like;	-0.382	0.1
FvH4_5g35940.1	XP_011464635.1		XM_011466333.1	pyridoxine/pyridoxamine 5'-phosphate oxidase 1, chloroplastic			LOC101310419	XP_011464635.1	pyridoxine/pyridoxamine 5'-phosphate oxidase 1, chloroplastic;	-0.382	0.147
FvH4_4g01930.1	XP_011464936.1	gene16194		---NA---			LOC101313849	XP_011464936.1	protein NLP9-like; protein NLP9-like;	-0.382	0.0848
FvH4_1g24430.1	XP_011464936.1	gene16194	XM_011466634.1	protein NLP9-like			LOC101313849	XP_011464936.1	protein NLP9-like; protein NLP9-like;	-0.382	0.0848
FvH4_2g30650.1	XP_004303444.1	gene15470	XM_004303396.2	ubiquitin carboxyl-terminal hydrolase 26 isoform X1			LOC101294679	XP_004303444.1	ubiquitin carboxyl-terminal hydrolase 26;	-0.381	0.0788
FvH4_1g27070.1	XP_004289541.1	gene20459	XM_004289493.2	ribonucleases P/MRP protein subunit POP1 isoform X1			LOC101315187	XP_004289541.1	ribonucleases P/MRP protein subunit POP1;	-0.38	0.174
FvH4_1g03700.1	XP_004291465.1	gene30990	lcl|NW_004440457.1:LOC101301333	pentatricopeptide repeat-containing protein At1g08070, chloroplastic			LOC101313670	XP_004291465.1	pentatricopeptide repeat-containing protein At4g21065-like;	-0.38	0.416
FvH4_2g29340.1	XP_004291465.1	gene11659	XM_004291417.2	pentatricopeptide repeat-containing protein At4g21065-like			LOC101313670	XP_004291465.1	pentatricopeptide repeat-containing protein At4g21065-like;	-0.38	0.416
FvH4_3g05050.1	XP_004293531.2	gene30389	XR_904780.1	pentatricopeptide repeat-containing protein At1g09900			LOC101291025	XP_004293531.2	pentatricopeptide repeat-containing protein At1g09900;	-0.38	0.242
FvH4_3g19980.1	XP_011461812.1	gene00301	XM_011463510.1	protein ROOT PRIMORDIUM DEFECTIVE 1			LOC101302543	XP_011461812.1	protein ROOT PRIMORDIUM DEFECTIVE 1; protein ROOT PRIMORDIUM DEFECTIVE 1; protein ROOT PRIMORDIUM DEFECTIVE 1;	-0.38	0.384
FvH4_6g53670.1	XP_011463080.1	gene01330	XM_011469888.1	transferase, transferring glycosyl groups, putative			LOC101308316	XP_011463080.1	uncharacterized protein LOC101308316;	-0.38	0.202
FvH4_6g46070.1	XP_011467849.1	gene04194	XM_004304133.2	WPP domain-interacting tail-anchored protein 1			LOC101305090	XP_011467849.1	WPP domain-interacting tail-anchored protein 1; WPP domain-interacting tail-anchored protein 1;	-0.38	0.0744
FvH4_5g23550.1	XP_004301643.2		XM_004301595.2	4-coumarate--CoA ligase-like 6			LOC101312548	XP_004301643.2	4-coumarate--CoA ligase-like 6;	-0.379	0.396
FvH4_6g38010.1	XP_004303883.1	gene28621	XM_004303835.2	protein VACUOLELESS1			LOC101312072	XP_004303883.1	protein VACUOLELESS1 isoform X2; protein VACUOLELESS1 isoform X1;	-0.379	0.091
FvH4_6g38590.1	XP_004303883.1	gene28744	XM_004303835.2	protein VACUOLELESS1			LOC101312072	XP_004303883.1	protein VACUOLELESS1 isoform X2; protein VACUOLELESS1 isoform X1;	-0.379	0.091
FvH4_2g17310.1	XP_004290105.1	gene17135	XM_004290057.2	ribonuclease 2			LOC101313370	XP_004290105.1	ribonuclease 2;	-0.378	0.0837
FvH4_4g03850.1	XP_004296378.1	gene11484	XM_004296330.2	casein kinase 1-like protein 10 isoform X2			LOC101303986	XP_004296378.1	casein kinase I-like;	-0.378	0.103
FvH4_5g32260.1	XP_011464817.1		XM_011466515.1	PREDICTED: uncharacterized protein LOC101295523			LOC101295523	XP_011464817.1	uncharacterized protein LOC101295523; uncharacterized protein LOC101295523;	-0.378	0.249
FvH4_2g17860.1	XP_004290139.1	gene17459	XM_004290091.2	AUGMIN subunit 3 isoform X2			LOC101298381	XP_004290139.1	HAUS augmin-like complex subunit 3;	-0.377	0.0808
FvH4_6g27080.1	XP_004303164.1	gene17817	XM_004303116.2	putative Ferritin-like superfamily			LOC101302178	XP_004303164.1	uncharacterized protein LOC101302178;	-0.377	0.237
FvH4_5g28880.1	XP_011464829.1		XM_011466527.1	protein SINE1			LOC101302266	XP_011464829.1	uncharacterized protein LOC101302266; uncharacterized protein LOC101302266;	-0.377	0.344
FvH4_7g21920.1	XP_011469813.1	gene26654	XM_011471511.1	elongator complex protein 1			LOC101297672	XP_011469813.1	elongator complex protein 1;	-0.377	0.0858
FvH4_3g26380.1	XP_004290264.1	gene34564	XM_011468299.1	---NA---			LOC101311633	XP_004290264.1	probable inactive tRNA-specific adenosine deaminase-like protein 3 isoform X1; probable inactive tRNA-specific adenosine deaminase-like protein 3 isoform X2;	-0.376	0.158
FvH4_2g00270.1	XP_004290264.1	gene31171	XM_004290216.2	probable inactive tRNA-specific adenosine deaminase-like protein 3 isoform X1			LOC101311633	XP_004290264.1	probable inactive tRNA-specific adenosine deaminase-like protein 3 isoform X1; probable inactive tRNA-specific adenosine deaminase-like protein 3 isoform X2;	-0.376	0.158
FvH4_2g10550.1	XP_004290264.1	gene06808	XR_904159.1	probable inactive tRNA-specific adenosine deaminase-like protein 3			LOC101311633	XP_004290264.1	probable inactive tRNA-specific adenosine deaminase-like protein 3 isoform X1; probable inactive tRNA-specific adenosine deaminase-like protein 3 isoform X2;	-0.376	0.158
FvH4_2g00170.1	XP_004290273.1	gene31182	XM_004290225.2	DNA repair RAD52-like protein 1, mitochondrial			LOC101314142	XP_004290273.1	uncharacterized protein LOC101314142;	-0.376	0.164
FvH4_4g06930.1	XP_004301419.2	gene12324	XM_004301371.2	choline monooxygenase, chloroplastic			LOC101306145	XP_004301419.2	choline monooxygenase, chloroplastic isoform X2; choline monooxygenase, chloroplastic isoform X1;	-0.376	0.123
FvH4_4g22310.1	XP_011463706.1	gene22872	XM_011465404.1	ethylene-responsive transcription factor LEP-like			LOC105351380	XP_011463706.1	ethylene-responsive transcription factor LEP-like;	-0.376	0.481
FvH4_1g12250.1	XP_011462484.1	gene14895	XM_011464182.1	Serine/threonine protein kinase			LOC101308412	XP_011462484.1	uncharacterized protein LOC101308412 isoform X2; uncharacterized protein LOC101308412 isoform X1;	-0.375	0.127
FvH4_6g01590.1	XP_011466020.1	gene16687	XM_011467717.1	protein CHROMATIN REMODELING 20			LOC101296301	XP_011466020.1	protein CHROMATIN REMODELING 20; protein CHROMATIN REMODELING 20;	-0.375	0.0819
FvH4_4g01220.1	XP_011467581.1	gene28725	XM_011469279.1	probable RNA-dependent RNA polymerase 5 isoform X3			LOC101309564	XP_011467581.1	uncharacterized protein LOC101309564 isoform X1; uncharacterized protein LOC101309564 isoform X1; uncharacterized protein LOC101309564 isoform X2; uncharacterized protein LOC101309564 isoform X3;	-0.375	0.0841
FvH4_5g17990.1	XP_011467582.1		XR_905675.1	ADP,ATP carrier protein 1, mitochondrial-like			LOC101309564	XP_011467582.1	uncharacterized protein LOC101309564 isoform X1; uncharacterized protein LOC101309564 isoform X1; uncharacterized protein LOC101309564 isoform X2; uncharacterized protein LOC101309564 isoform X3;	-0.375	0.0841
FvH4_5g18000.1	XP_011467582.1		XR_905675.1	PREDICTED: uncharacterized protein LOC101309564 isoform X3			LOC101309564	XP_011467582.1	uncharacterized protein LOC101309564 isoform X1; uncharacterized protein LOC101309564 isoform X1; uncharacterized protein LOC101309564 isoform X2; uncharacterized protein LOC101309564 isoform X3;	-0.375	0.0841
FvH4_5g31990.1	XP_011468836.1		XM_011470534.1	replication protein A 70 kDa DNA-binding subunit B-like			LOC101300181	XP_011468836.1	replication protein A 70 kDa DNA-binding subunitB-like;	-0.375	0.325
FvH4_3g17460.1	XP_011468836.1	gene08152	XR_904948.1	---NA---			LOC101300181	XP_011468836.1	replication protein A 70 kDa DNA-binding subunitB-like;	-0.375	0.325
FvH4_7g31960.1	XP_011470212.1		XM_011471910.1	protein ABIL2-like			LOC101307055	XP_011470212.1	protein ABIL2 isoform X1; protein ABIL2 isoform X1; protein ABIL2 isoform X2;	-0.375	0.135
FvH4_1g27650.1	XP_004288582.1	gene31631	XM_004288534.2	auxin response factor 8			LOC101295755	XP_004288582.1	auxin response factor 8;	-0.374	0.125
FvH4_2g31430.1	XP_004303488.1	gene15424	XM_004303440.2	putative mitochondrial distribution/morphology family 35/apoptosis			LOC101307315	XP_004303488.1	uncharacterized protein At4g33100;	-0.374	0.269
FvH4_2g00380.1	XP_011468890.1	gene31158	XR_904132.1	---NA---			LOC101307637	XP_011468890.1	protein SUPPRESSOR OF npr1-1, CONSTITUTIVE 1-like;	-0.374	0.296
FvH4_7g17700.1	XP_011468890.1	gene18617	XM_011470588.1	disease resistance-like protein DSC1			LOC101307637	XP_011468890.1	protein SUPPRESSOR OF npr1-1, CONSTITUTIVE 1-like;	-0.374	0.296
FvH4_3g12430.1	XP_004293767.1	gene20019	XM_004293719.2	Sulfiredoxin, chloroplastic/mitochondrial			LOC101291900	XP_004293767.1	sulfiredoxin, chloroplastic/mitochondrial;	-0.373	0.301
FvH4_5g29990.1	XP_004301534.1		XM_004301486.2	lysine-specific demethylase JMJ25-like			LOC101296675	XP_004301534.1	lysine-specific demethylase JMJ25-like;	-0.373	0.262
FvH4_7g07960.1	XP_004307310.1	gene03235	XM_004307262.2	DAR GTPase 2, mitochondrial			LOC101296324	XP_004307310.1	mitochondrial ribosome-associated GTPase 1;	-0.373	0.303
FvH4_6g40660.1	XP_011460113.1	gene15518		cyclic nucleotide-gated ion channel 1-like			LOC101294339	XP_011460113.1	cyclic nucleotide-gated ion channel 1-like; cyclic nucleotide-gated ion channel 1-like;	-0.372	0.0726
FvH4_5g24800.1	XP_011465282.1		XM_011466979.1	protein ROOT PRIMORDIUM DEFECTIVE 1			LOC101302457	XP_011465282.1	protein ROOT PRIMORDIUM DEFECTIVE 1; protein ROOT PRIMORDIUM DEFECTIVE 1; protein ROOT PRIMORDIUM DEFECTIVE 1;	-0.372	0.306
FvH4_4g08360.1	XP_004297870.1	gene16913	XM_004297822.2	tRNA (adenine(37)-N6)-methyltransferase			LOC101313506	XP_004297870.1	uncharacterized protein LOC101313506;	-0.371	0.162
FvH4_6g26160.1	XP_004303120.1	gene17704	XM_004303072.2	putative transcription factor C2H2 family			LOC101310040	XP_004303120.1	uncharacterized protein LOC101310040;	-0.371	0.0811
FvH4_6g16580.1	XP_004304472.1	gene09674	XM_004304424.2	dual specificity phosphatase Cdc25			LOC101300465	XP_004304472.1	dual specificity phosphatase Cdc25;	-0.371	0.0834
FvH4_6g48880.1	XP_011467941.1	gene03846	XM_011469679.1	pentatricopeptide repeat-containing protein At5g15280			LOC101293811	XP_011467941.1	pentatricopeptide repeat-containing protein At5g15280-like;	-0.371	0.248
FvH4_6g48150.1	XP_011467941.1	gene04427	XM_011469639.1	pentatricopeptide repeat-containing protein At5g15280			LOC101293811	XP_011467941.1	pentatricopeptide repeat-containing protein At5g15280-like;	-0.371	0.248
FvH4_2g17930.1	XP_004290144.1	gene17464	XM_004290096.2	dCTP pyrophosphatase 1-like			LOC101299723	XP_004290144.1	dCTP pyrophosphatase 1-like;	-0.37	0.233
FvH4_2g20960.1	XP_004292224.1	gene08292	XM_004292176.2	thioredoxin-like fold domain-containing protein MRL7, chloroplastic			LOC101304940	XP_004292224.1	uncharacterized protein LOC101304940;	-0.37	0.248
FvH4_3g41300.1	XP_004294864.1	gene01183	XM_004294816.2	probable protein phosphatase 2C 6			LOC101311840	XP_004294864.1	probable protein phosphatase 2C 6 isoform X1; probable protein phosphatase 2C 66 isoform X2;	-0.37	0.0926
FvH4_3g44800.1	XP_004294973.2	gene34044	XM_004294925.2	dirigent protein 22-like			LOC101297228	XP_004294973.2	dirigent protein 22-like;	-0.37	0.259
FvH4_1g18400.1	XP_004298363.1	gene05658	XM_004298315.2	red-initial protein kinase 1			LOC101307783	XP_004298363.1	uncharacterized protein LOC101307783;	-0.37	0.141
FvH4_4g29700.1	XP_004298363.1	gene04576	XM_004298315.2	red-initial protein kinase 1			LOC101307783	XP_004298363.1	uncharacterized protein LOC101307783;	-0.37	0.141
FvH4_3g32250.1	XP_004298363.1	gene21572	XM_004298315.2	Serine/threonine protein kinase			LOC101307783	XP_004298363.1	uncharacterized protein LOC101307783;	-0.37	0.141
FvH4_7g07060.1	XP_004299145.1	gene09223	XM_004299097.2	pentatricopeptide repeat-containing protein At3g48250, chloroplastic			LOC101313511	XP_004299145.1	pentatricopeptide repeat-containing protein At3g48250, chloroplastic;	-0.37	0.22
FvH4_6g35880.1	XP_004306614.1	gene05469		---NA---			LOC101295746	XP_004306614.1	28 kDa ribonucleoprotein, chloroplastic;	-0.37	0.424
FvH4_7g08230.1	XP_004308731.1	gene08577	XM_004308683.2	putative pentatricopeptide repeat-containing protein At3g49142			LOC101302020	XP_004308731.1	putative pentatricopeptide repeat-containing protein At3g49142;	-0.37	0.413
FvH4_1g07910.1	XP_011460342.1	gene12678	XM_011462040.1	diacylglycerol O-acyltransferase 1			LOC101304125	XP_011460342.1	diacylglycerol O-acyltransferase 1;	-0.37	0.155
FvH4_3g15940.1	XP_011462070.1	gene10453	XM_011463768.1	pentatricopeptide repeat-containing protein At1g20230			LOC105350823	XP_011462070.1	pentatricopeptide repeat-containing protein At1g20230-like;	-0.37	0.422
FvH4_3g36060.1	XP_011462134.1	gene14092	XM_011463832.1	pentatricopeptide repeat-containing protein At1g07590, mitochondrial			LOC101301851	XP_011462134.1	pentatricopeptide repeat-containing protein At1g07590, mitochondrial;	-0.37	0.248
FvH4_4g03820.1	XP_004296377.1	gene11485	XM_004296329.2	putative pentatricopeptide repeat-containing protein At3g23330			LOC101303690	XP_004296377.1	putative pentatricopeptide repeat-containing protein At3g23330;	-0.369	0.442
FvH4_4g34410.1	XP_011463365.1	gene00641	XM_011465063.1	PREDICTED: uncharacterized protein LOC101302833			LOC101302833	XP_011463365.1	uncharacterized protein LOC101302833;	-0.369	0.321
FvH4_2g27850.1	XP_004292726.1	gene11266	XM_004292678.2	Plastid transcriptionally active 6 isoform 1			LOC101309799	XP_004292726.1	uncharacterized protein LOC101309799 isoform X1; uncharacterized protein LOC101309799 isoform X2;	-0.368	0.219
FvH4_3g23500.1	XP_004295850.2	gene03474	XM_004295802.2	upstream activation factor subunit UAF30			LOC101310789	XP_004295850.2	protein TRI1;	-0.368	0.387
FvH4_4g05080.1	XP_004297945.1	gene28294	XM_004297897.2	Coatomer beta subunit			LOC101292696	XP_004297945.1	uncharacterized protein LOC101292696 isoform X1; uncharacterized protein LOC101292696 isoform X2;	-0.368	0.122
FvH4_3g29840.1	XP_011459418.1	gene08448	XR_908219.1	---NA---			LOC101314151	XP_011459418.1	NAC domain-containing protein 89 isoform X1; NAC domain-containing protein 89 isoform X2;	-0.368	0.234
FvH4_4g15910.1	XP_011459418.1	gene08448	XR_908219.1	---NA---			LOC101314151	XP_011459418.1	NAC domain-containing protein 89 isoform X1; NAC domain-containing protein 89 isoform X2;	-0.368	0.234
FvH4_3g25830.1	XP_011459419.1	gene08448	XM_011461116.1	NAC domain-containing protein 40-like			LOC101314151	XP_011459419.1	NAC domain-containing protein 89 isoform X1; NAC domain-containing protein 89 isoform X2;	-0.368	0.234
FvH4_4g13610.1	XP_011462803.1	gene06512		putative histidine kinase-like ATPase domain-containing protein			LOC105351079	XP_011462803.1	LOW QUALITY PROTEIN: uncharacterized protein LOC105351079;	-0.368	0.266
FvH4_4g13620.1	XP_011462803.1	gene06512	XM_011464501.1	Histidine kinase-like ATPase, C-terminal domain containing protein			LOC105351079	XP_011462803.1	LOW QUALITY PROTEIN: uncharacterized protein LOC105351079;	-0.368	0.266
FvH4_4g13640.1	XP_011462803.1	gene06510	XM_011464501.1	putative histidine kinase-like ATPase domain-containing protein			LOC105351079	XP_011462803.1	LOW QUALITY PROTEIN: uncharacterized protein LOC105351079;	-0.368	0.266
FvH4_4g34940.1	XP_011463386.1	gene00692	XM_011465083.1	nucleobase-ascorbate transporter 6-like			LOC101291817	XP_011463386.1	nucleobase-ascorbate transporter 6; nucleobase-ascorbate transporter 6; nucleobase-ascorbate transporter 6;	-0.368	0.14
FvH4_5g01320.1	XP_011463804.1		XM_011465501.1	F-box/FBD/LRR-repeat protein At1g13570-like			LOC101295424	XP_011463804.1	F-box/FBD/LRR-repeat protein At1g13570-like; F-box/FBD/LRR-repeat protein At1g13570-like; F-box/FBD/LRR-repeat protein At1g13570-like;	-0.368	0.348
FvH4_1g29540.1	XP_011463804.1	gene10223	XR_907027.1	---NA---			LOC101295424	XP_011463804.1	F-box/FBD/LRR-repeat protein At1g13570-like; F-box/FBD/LRR-repeat protein At1g13570-like; F-box/FBD/LRR-repeat protein At1g13570-like;	-0.368	0.348
FvH4_4g07170.1	XP_004296495.1	gene17265	XM_004296447.2	AP-5 complex subunit zeta-1			LOC101295991	XP_004296495.1	AP-5 complex subunit zeta-1;	-0.367	0.116
FvH4_7g14720.1	XP_004306759.1	gene19273	XM_004306711.2	ATP-dependent helicase BRM			LOC101291753	XP_004306759.1	ATP-dependent helicase BRM;	-0.367	0.138
FvH4_3g22240.1	XP_011461007.1	gene03141	XM_011462705.1	DNA polymerase I B, chloroplastic/mitochondrial-like			LOC101293674	XP_011461007.1	DNA polymerase I A, chloroplastic/mitochondrial;	-0.367	0.0956
FvH4_3g22230.1	XP_011461007.1	gene03141	XM_011462705.1	DNA polymerase I B, chloroplastic/mitochondrial-like			LOC101293674	XP_011461007.1	DNA polymerase I A, chloroplastic/mitochondrial;	-0.367	0.0956
FvH4_3g36680.1	XP_011461310.1	gene30176	XM_011463008.1	scarecrow-like protein 33			LOC101308560	XP_011461310.1	scarecrow-like protein 30;	-0.367	0.105
FvH4_2g32140.1	XP_011461310.1	gene02669	XM_011460591.1	scarecrow-like protein 33			LOC101308560	XP_011461310.1	scarecrow-like protein 30;	-0.367	0.105
FvH4_1g14600.1	XP_011465444.1	gene29449	XM_011467142.1	protein root UVB sensitive 4			LOC101304588	XP_011465444.1	protein root UVB sensitive 4;	-0.367	0.217
FvH4_5g25160.1	XP_004290056.2			---NA---			LOC101298954	XP_004290056.2	G2/mitotic-specific cyclin-2-like;	-0.366	0.234
FvH4_2g16590.1	XP_004290056.2	gene17308	XM_004290008.2	G2/mitotic-specific cyclin-2-like			LOC101298954	XP_004290056.2	G2/mitotic-specific cyclin-2-like;	-0.366	0.234
FvH4_5g04870.1	XP_004300881.1		XM_004300833.2	probable inactive ATP-dependent zinc metalloprotease FTSHI 1, chloroplastic			LOC101314187	XP_004300881.1	ATP-dependent zinc metalloprotease FtsH;	-0.366	0.101
FvH4_1g23840.1	XP_011467720.1	gene14031	XM_011468386.1	---NA---			LOC101312681	XP_011467720.1	putative ion channel POLLUX-like 2;	-0.366	0.0982
FvH4_1g09550.1	XP_004287679.1	gene12961	XM_004287631.2	DNA repair protein RAD51 homolog			LOC101309285	XP_004287679.1	DNA repair protein RAD51 homolog 1;	-0.365	0.271
FvH4_2g02050.1	XP_004292155.1	gene07385	XM_004292107.2	TMV resistance protein N-like			LOC101299832	XP_004292155.1	TMV resistance protein N-like isoform X1; TMV resistance protein N-like isoform X2;	-0.365	0.141
FvH4_6g15730.1	XP_004292155.1	gene00776	XR_907486.1	---NA---			LOC101299832	XP_004292155.1	TMV resistance protein N-like isoform X1; TMV resistance protein N-like isoform X2;	-0.365	0.141
FvH4_6g26890.1	XP_004303111.1	gene17784	XM_004303063.2	abscisic acid 8'-hydroxylase 3-like			LOC101307413	XP_004303111.1	abscisic acid 8'-hydroxylase 1-like;	-0.365	0.357
FvH4_6g00170.1	XP_004304825.1	gene21523	XM_004304777.2	phospholipase A(1) LCAT3 isoform X1			LOC101310820	XP_004304825.1	phospholipase A(1) LCAT3;	-0.365	0.118
FvH4_6g45700.1	XP_004306036.1	gene03802	XM_004305988.2	PREDICTED: uncharacterized protein LOC101311503			LOC101311503	XP_004306036.1	uncharacterized protein LOC101311503;	-0.365	0.255
FvH4_6g45690.1	XP_004306036.1	gene03802	XM_004305988.2	PREDICTED: uncharacterized protein LOC101311503			LOC101311503	XP_004306036.1	uncharacterized protein LOC101311503;	-0.365	0.255
FvH4_7g05820.1	XP_004308552.1	gene23632	XM_004308504.2	copper transport protein ATX1-like			LOC101309300	XP_004308552.1	copper transport protein ATX1-like;	-0.365	0.154
FvH4_6g26840.1	XP_011466936.1	gene17775	XR_906935.1	OPA3-like protein			LOC101294872	XP_011466936.1	OPA3-like protein;	-0.365	0.331
FvH4_2g30670.1	XP_011467210.1	gene15472	XM_011468908.1	putative RNA methyltransferase At5g10620 isoform X1			LOC101295543	XP_011467210.1	putative RNA methyltransferase At5g10620 isoformX1; putative RNA methyltransferase At5g10620 isoformX2;	-0.365	0.29
FvH4_1g16170.1	XP_004288029.2	gene23825	XM_004287981.2	F-box/LRR-repeat protein At4g14103-like			LOC101292342	XP_004288029.2	uncharacterized protein LOC101292342; uncharacterized protein LOC101292342;	-0.364	0.402
FvH4_2g22460.1	XP_004289891.1	gene08199	XM_004289843.2	probable galacturonosyltransferase 6 isoform X1			LOC101295471	XP_004289891.1	probable galacturonosyltransferase 6 isoform X2; probable galacturonosyltransferase 6 isoform X1;	-0.364	0.205
FvH4_2g18790.1	XP_004290201.1	gene17602	XM_004290153.2	protein XRI1			LOC101292073	XP_004290201.1	protein XRI1;	-0.364	0.17
FvH4_2g39290.1	XP_004291839.1	gene15199	XM_004291791.2	peroxidase 9			LOC101312694	XP_004291839.1	peroxidase 9;	-0.364	0.337
FvH4_6g45230.1	XP_004306022.1	gene10311	XM_004305974.2	HEAT repeat-containing protein 5B			LOC101306552	XP_004306022.1	HEAT repeat-containing protein 5B isoform X1; HEAT repeat-containing protein 5B isoform X2;	-0.364	0.116
FvH4_7g25930.1	XP_004308982.1	gene21353	XM_004308934.2	cation-transporting ATPase			LOC101313369	XP_004308982.1	uncharacterized protein LOC101313369;	-0.364	0.136
FvH4_5g20410.1	XP_011458925.1			---NA---			LOC101301637	XP_011458925.1	protein ROOT INITIATION DEFECTIVE 3;	-0.364	0.127
FvH4_7g05700.1	XP_011467816.1	gene26772		---NA---			LOC101306552	XP_011467816.1	HEAT repeat-containing protein 5B isoform X1; HEAT repeat-containing protein 5B isoform X2;	-0.364	0.116
FvH4_1g21170.1	XP_011468127.1	gene16343	XR_906526.1	---NA---			LOC101313150	XP_011468127.1	phosphoglycerate kinase, cytosolic-like isoform X1; phosphoglycerate kinase, cytosolic-like isoform X1; phosphoglycerate kinase, cytosolic-like isoform X2;	-0.364	0.274
FvH4_6g16270.1	XP_011468127.1	gene09622	XM_011469825.1	phosphoglycerate kinase, cytosolic-like isoform X1			LOC101313150	XP_011468127.1	phosphoglycerate kinase, cytosolic-like isoform X1; phosphoglycerate kinase, cytosolic-like isoform X1; phosphoglycerate kinase, cytosolic-like isoform X2;	-0.364	0.274
FvH4_c5g00010.1	XP_011468788.1	gene26745	XM_004306433.2	major facilitator superfamily domain-containing protein 12-like			LOC101305102	XP_011468788.1	major facilitator superfamily domain-containing protein 12-like; major facilitator superfamily domain-containing protein 12-like;	-0.364	0.0982
FvH4_1g06700.1	XP_004287505.1	gene11361	XM_004287457.2	meiotic nuclear division protein 1 homolog			LOC101305296	XP_004287505.1	meiotic nuclear division protein 1 homolog;	-0.363	0.24
FvH4_6g51420.1	XP_004287505.1	gene11361	XR_907550.1	meiotic nuclear division protein 1 homolog			LOC101305296	XP_004287505.1	meiotic nuclear division protein 1 homolog;	-0.363	0.24
FvH4_2g30520.1	XP_004299129.1	gene09831	lcl|NW_004440462.1:LOC101292615	exosome complex component RRP41 homolog			LOC101308764	XP_004299129.1	exosome complex component RRP41-like;	-0.363	0.114
FvH4_4g15330.1	XP_004299129.1	gene09831	XM_004299081.2	exosome complex component RRP41 homolog			LOC101308764	XP_004299129.1	exosome complex component RRP41-like;	-0.363	0.114
FvH4_5g28960.1	XP_004299917.1		XM_011466532.1	protein MICRORCHIDIA 6 isoform X3			LOC101304002	XP_004299917.1	MORC family CW-type zinc finger protein 3 isoform X2; MORC family CW-type zinc finger protein 3 isoform X1; MORC family CW-type zinc finger protein 3 isoform X3; MORC family CW-type zinc finger protein 3 isoform X4;	-0.363	0.0883
FvH4_6g15750.1	XP_004304422.1	gene09710	XM_004304374.2	probable E3 ubiquitin-protein ligase LOG2			LOC101309567	XP_004304422.1	probable E3 ubiquitin-protein ligase LOG2;	-0.363	0.112
FvH4_4g14680.1	XP_011459346.1	gene05930	XR_904626.1	PREDICTED: uncharacterized protein LOC105349933 isoform X1			LOC105349933	XP_011459346.1	uncharacterized protein LOC105349933 isoform X1; uncharacterized protein LOC105349933 isoform X2;	-0.363	0.359
FvH4_5g37640.1	XP_011459346.1		XR_906079.1	putative endonuclease/exonuclease/phosphatase			LOC105349933	XP_011459346.1	uncharacterized protein LOC105349933 isoform X1; uncharacterized protein LOC105349933 isoform X2;	-0.363	0.359
FvH4_6g35890.1	XP_011459346.1	gene05470	XR_184510.2	---NA---			LOC105349933	XP_011459346.1	uncharacterized protein LOC105349933 isoform X1; uncharacterized protein LOC105349933 isoform X2;	-0.363	0.359
FvH4_6g04480.1	XP_011465799.1	gene16393	XR_183739.2	SKI family transcriptional corepressor 2-like			LOC101304034	XP_011465799.1	SKI family transcriptional corepressor 2-like;	-0.363	0.285
FvH4_6g04580.1	XP_011465799.1	gene22243	XR_184867.2	---NA---			LOC101304034	XP_011465799.1	SKI family transcriptional corepressor 2-like;	-0.363	0.285
FvH4_4g13710.1	XP_004297038.1	gene06503	XM_004296990.2	actin-related protein 2/3 complex subunit 4			LOC101295218	XP_004297038.1	actin-related protein 2/3 complex subunit 4;	-0.362	0.134
FvH4_5g15470.1	XP_004301166.1		XM_004301118.2	protein QUIRKY			LOC101314668	XP_004301166.1	multiple C2 and transmembrane domain-containing protein 2;	-0.362	0.415
FvH4_5g15460.1	XP_004301166.1		XM_004301118.2	protein QUIRKY			LOC101314668	XP_004301166.1	multiple C2 and transmembrane domain-containing protein 2;	-0.362	0.415
FvH4_3g35320.1	XP_011461258.1	gene14170	XM_004295886.2	glycine-rich RNA-binding protein 4, mitochondrial-like			LOC101297999	XP_011461258.1	glycine-rich RNA-binding protein 4, mitochondrial-like; glycine-rich RNA-binding protein 4, mitochondrial-like;	-0.362	0.36
FvH4_2g29760.1	XP_004293013.1	gene11704	XM_004292965.2	carbon catabolite repressor protein 4 homolog 6			LOC101304744	XP_004293013.1	carbon catabolite repressor protein 4 homolog 6;	-0.361	0.116
FvH4_4g35730.1	XP_004298642.1	gene33835	XM_004298594.2	AMP deaminase-like			LOC101301583	XP_004298642.1	AMP deaminase-like isoform X1; AMP deaminase-like isoform X2;	-0.361	0.177
FvH4_4g35720.1	XP_004298642.1	gene33838	XM_004298594.2	AMP deaminase-like isoform X1			LOC101301583	XP_004298642.1	AMP deaminase-like isoform X1; AMP deaminase-like isoform X2;	-0.361	0.177
FvH4_6g07210.1	XP_004304870.1	gene31565	XM_004304822.2	GPI-anchored adhesin-like protein			LOC101302284	XP_004304870.1	uncharacterized protein LOC101302284;	-0.361	0.137
FvH4_4g35700.1	XP_011463511.1	gene13466	XR_905863.1	AMP deaminase-like isoform X2			LOC101301583	XP_011463511.1	AMP deaminase-like isoform X1; AMP deaminase-like isoform X2;	-0.361	0.177
FvH4_7g28110.1	XP_011470082.1	gene34119	XM_004307753.2	putative disease resistance RPP13-like protein 1			LOC105349243	XP_011470082.1	putative disease resistance RPP13-like protein 1;	-0.361	0.145
FvH4_1g25870.1	XP_004288644.1	gene12360	XM_004288596.2	ankyrin repeat-containing protein P16F5.05c			LOC101291571	XP_004288644.1	ankyrin repeat-containing protein P16F5.05c;	-0.36	0.169
FvH4_2g32200.1	XP_004291016.1	gene02664	XM_004290968.2	protein bunched, class 2/F/G isoform-like			LOC101302032	XP_004291016.1	uncharacterized protein LOC101302032;	-0.36	0.114
FvH4_4g16920.1	XP_004296779.1	gene06693	XM_004296731.2	serine/arginine-rich SC35-like splicing factor SCL28			LOC101314648	XP_004296779.1	serine/arginine-rich SC35-like splicing factor SCL28;	-0.36	0.11
FvH4_4g27580.1	XP_004298290.1	gene03761	XM_004298242.2	dihydrolipoyllysine-residue acetyltransferase component 4 of pyruvate dehydrogenase complex, chloroplastic			LOC101308461	XP_004298290.1	dihydrolipoyllysine-residue acetyltransferase component 4 of pyruvate dehydrogenase complex, chloroplastic;	-0.36	0.15
FvH4_5g15440.1	XP_004299396.1		XM_004299348.2	inactive protein RESTRICTED TEV MOVEMENT 2-like			LOC101291050	XP_004299396.1	inactive protein RESTRICTED TEV MOVEMENT 2-like;	-0.36	0.263
FvH4_5g15700.1	XP_004299601.1		XM_004299553.2	ATPase 11, plasma membrane-type			LOC101304385	XP_004299601.1	ATPase 11, plasma membrane-type;	-0.36	0.154
FvH4_7g28190.1	XP_004308160.1	gene13414	XM_004308112.2	65-kDa microtubule-associated protein 3-like			LOC101290906	XP_004308160.1	65-kDa microtubule-associated protein 3;	-0.36	0.183
FvH4_2g14000.1	XP_011458518.1	gene08160	XM_011460214.1	probable CDP-diacylglycerol--inositol 3-phosphatidyltransferase 2			LOC101299436	XP_011458518.1	CDP-diacylglycerol--inositol 3-phosphatidyltransferase 1-like; CDP-diacylglycerol--inositol 3-phosphatidyltransferase 1-like; CDP-diacylglycerol--inositol 3-phosphatidyltransferase 1-like;	-0.36	0.101
FvH4_7g07770.1	XP_011469462.1	gene07469	XM_011471160.1	ARF guanine-nucleotide exchange factor GNOM-like			LOC101305794	XP_011469462.1	LOW QUALITY PROTEIN: ARF guanine-nucleotide exchange factor GNOM-like;	-0.36	0.118
FvH4_7g07780.1	XP_011469462.1	gene07469	XM_011471160.1	ARF guanine-nucleotide exchange factor GNOM-like			LOC101305794	XP_011469462.1	LOW QUALITY PROTEIN: ARF guanine-nucleotide exchange factor GNOM-like;	-0.36	0.118
FvH4_5g34680.1	XP_004288852.1		XM_004288804.2	putative disease resistance RPP13-like protein 1			LOC101313846	XP_004288852.1	putative disease resistance RPP13-like protein 1;	-0.359	0.155
FvH4_6g53960.1	XP_004304543.1	gene01360	XM_004304495.2	serine/threonine-protein kinase CDL1-like isoform X1			LOC101296987	XP_004304543.1	serine/threonine-protein kinase CDL1;	-0.359	0.513
FvH4_2g14430.1	XP_004305433.1	gene32677		---NA---			LOC101294582	XP_004305433.1	ATP-dependent RNA helicase SUV3L, mitochondrial-like;	-0.359	0.182
FvH4_6g26790.1	XP_004305433.1	gene17769	XM_004305385.2	DExH-box ATP-dependent RNA helicase DExH18, mitochondrial			LOC101294582	XP_004305433.1	ATP-dependent RNA helicase SUV3L, mitochondrial-like;	-0.359	0.182
FvH4_4g06880.1	XP_011464731.1	gene12316	XM_011466429.1	nucleotide-sugar uncharacterized transporter 1			LOC101291147	XP_011464731.1	solute carrier family 35 member E3;	-0.359	0.171
FvH4_6g42760.1	XP_004287962.1	gene23974	XM_004287914.2	uncharacterized threonine-rich GPI-anchored glycoprotein PJ4664.02-like			LOC101297479	XP_004287962.1	uncharacterized protein LOC101297479 isoform X1; uncharacterized protein LOC101297479 isoform X2;	-0.358	0.0973
FvH4_3g04350.1	XP_004293558.1	gene30472	XM_004293510.2	endonuclease 4-like			LOC101299357	XP_004293558.1	endonuclease 4-like;	-0.358	0.153
FvH4_7g30200.1	XP_004308055.1		XM_004308007.2	putative septum site-determining protein minD homolog, chloroplastic			LOC101308517	XP_004308055.1	putative septum site-determining protein minD homolog, chloroplastic;	-0.358	0.225
FvH4_7g30210.1	XP_004308055.1		XM_004308007.2	putative septum site-determining protein minD homolog, chloroplastic			LOC101308517	XP_004308055.1	putative septum site-determining protein minD homolog, chloroplastic;	-0.358	0.225
FvH4_2g00040.1	XP_011458263.1	gene31200	XM_011459961.1	CLP protease regulatory subunit CLPX3, mitochondrial			LOC101300029	XP_011458263.1	LOW QUALITY PROTEIN: ATP-dependent Clp protease ATP-binding subunit clpX-like, mitochondrial;	-0.358	0.0909
FvH4_4g19230.1	XP_004295112.1	gene05178	XM_004295064.2	two-component response regulator ARR1-like isoform X1			LOC101292682	XP_004295112.1	two-component response regulator ARR1-like isoform X1; two-component response regulator ARR1-like isoform X2;	-0.357	0.257
FvH4_3g23930.1	XP_004295861.1	gene03541	XM_004295813.2	kinesin-like protein KIN-12F			LOC101291225	XP_004295861.1	kinesin-like protein KIN12B isoform X2; kinesin-like protein KIN12B isoform X1;	-0.357	0.299
FvH4_7g26380.1	XP_004309003.1	gene21399	XM_004308955.2	SET and MYND domain-containing protein 4 isoform X1			LOC101294712	XP_004309003.1	SET and MYND domain-containing protein 4;	-0.357	0.209
FvH4_c1g00650.1	XP_004309003.1	gene32895		cytochrome c maturase subunit C (mitochondrion)			LOC101294712	XP_004309003.1	SET and MYND domain-containing protein 4;	-0.357	0.209
FvH4_6g15340.1	XP_011468081.1	gene09586	XM_011469779.1	putative disease resistance protein RGA3			LOC101306457	XP_011468081.1	putative disease resistance protein RGA3 isoformX1; putative disease resistance protein RGA3 isoformX1; putative disease resistance protein RGA3 isoformX2;	-0.357	0.286
FvH4_6g15350.1	XP_011468081.1	gene09586	XM_011469779.1	putative disease resistance protein RGA3			LOC101306457	XP_011468081.1	putative disease resistance protein RGA3 isoformX1; putative disease resistance protein RGA3 isoformX1; putative disease resistance protein RGA3 isoformX2;	-0.357	0.286
FvH4_3g16320.1	XP_004300413.1	gene10356		PREDICTED: uncharacterized protein LOC101311096			LOC101311096	XP_004300413.1	uncharacterized protein LOC101311096;	-0.356	0.465
FvH4_6g21090.1	XP_004305559.1	gene18039	XM_004305511.2	cell division cycle 20.1, cofactor of APC complex-like			LOC101292920	XP_004305559.1	cell division cycle 20.2, cofactor of APC complex-like;	-0.356	0.453
FvH4_7g04860.1	XP_004306445.1	gene00390	XM_004306397.2	arginine decarboxylase			LOC101293515	XP_004306445.1	arginine decarboxylase-like;	-0.356	0.118
FvH4_7g03320.1	XP_004296752.1	gene33010	lcl|NW_004440458.1:LOC101293836	---NA---			LOC101305455	XP_004296752.1	uncharacterized protein LOC101305455;	-0.355	0.0992
FvH4_4g33490.1	XP_004297432.1	gene06247	XM_004297384.2	adagio protein 3			LOC101293874	XP_004297432.1	adagio protein 3;	-0.355	0.251
FvH4_4g22240.1	XP_004299195.2	gene00202	XM_004299147.2	potassium transporter 5			LOC101305171	XP_004299195.2	potassium transporter 5;	-0.355	0.188
FvH4_5g03990.1	XP_004306988.1		XM_004306940.2	plasma membrane ATPase 1			LOC101290895	XP_004306988.1	plasma membrane ATPase 1;	-0.355	0.364
FvH4_7g09960.1	XP_004306988.1	gene04924	XM_004306940.2	plasma membrane ATPase 1-like			LOC101290895	XP_004306988.1	plasma membrane ATPase 1;	-0.355	0.364
FvH4_7g09980.1	XP_004306988.1	gene04924	XM_004306940.2	plasma membrane ATPase 1-like			LOC101290895	XP_004306988.1	plasma membrane ATPase 1;	-0.355	0.364
FvH4_7g01280.1	XP_004308680.1	gene29371	XM_004308632.2	DNA topoisomerase 2			LOC101308524	XP_004308680.1	DNA topoisomerase 2;	-0.355	0.296
FvH4_1g07780.1	XP_004308680.1	gene29371	XM_004288912.2	DNA topoisomerase 2			LOC101308524	XP_004308680.1	DNA topoisomerase 2;	-0.355	0.296
FvH4_2g04760.1	XP_011457794.1	gene22839	XM_004289696.2	homeobox protein HAT3.1			LOC101296723	XP_011457794.1	homeobox protein HAT3.1 isoform X1; homeobox protein HAT3.1 isoform X1; homeobox protein HAT3.1 isoform X2;	-0.355	0.087
FvH4_5g30680.1	XP_011458264.1			putative High mobility group box domain-containing protein			LOC101292173	XP_011458264.1	uncharacterized protein LOC101292173; uncharacterized protein LOC101292173;	-0.355	0.274
FvH4_4g28760.1	XP_011458264.1	gene04503		putative High mobility group box domain-containing protein			LOC101292173	XP_011458264.1	uncharacterized protein LOC101292173; uncharacterized protein LOC101292173;	-0.355	0.274
FvH4_2g27910.1	XP_011458264.1	gene04889	XR_904371.1	putative Ulp1 protease family catalytic domain-containing protein			LOC101292173	XP_011458264.1	uncharacterized protein LOC101292173; uncharacterized protein LOC101292173;	-0.355	0.274
FvH4_3g37260.1	XP_011458264.1	gene07754	XR_905415.1	E3 ubiquitin-protein ligase SINA-like 10			LOC101292173	XP_011458264.1	uncharacterized protein LOC101292173; uncharacterized protein LOC101292173;	-0.355	0.274
FvH4_6g08770.1	XP_011466201.1	gene22947	XM_011467899.1	putative lysozyme-like protein			LOC105352029	XP_011466201.1	uncharacterized protein LOC105352029;	-0.355	0.278
FvH4_1g29890.1	XP_011469378.1	gene30348	XM_011471076.1	putative pentatricopeptide repeat-containing protein At5g08490			LOC101303847	XP_011469378.1	putative phosphatidylinositol N-acetylglucosaminyltransferase subunit C isoform X4; putative phosphatidylinositol N-acetylglucosaminyltransferase subunit C isoform X4; putative pentatricopeptide repeat-containing protein At5g08490 isoform X1; putative pen	-0.355	0.185
FvH4_7g07230.1	XP_011469429.1	gene09242	XM_011471127.1	elongator complex protein 4-like			LOC101297669	XP_011469429.1	elongator complex protein 4-like;	-0.355	0.124
FvH4_1g13300.1	XP_004289142.1	gene14769	XM_004289094.2	pyridine nucleotide-disulfide oxidoreductase domain-containing protein 2			LOC101290701	XP_004289142.1	pyridine nucleotide-disulfide oxidoreductase domain-containing protein 2;	-0.354	0.147
FvH4_2g23130.1	XP_004290622.1	gene20329	XM_004290574.2	homocysteine S-methyltransferase 2			LOC101303869	XP_004290622.1	homocysteine S-methyltransferase 2 isoform X1; homocysteine S-methyltransferase 2 isoform X2;	-0.354	0.131
FvH4_2g01080.1	XP_004292175.1	gene07572	XM_004292127.2	heparan-alpha-glucosaminide N-acetyltransferase-like			LOC101309997	XP_004292175.1	heparan-alpha-glucosaminide N-acetyltransferase-like isoform X1; heparan-alpha-glucosaminide N-acetyltransferase-like isoform X2;	-0.354	0.144
FvH4_5g21210.1	XP_004301705.1		XM_004301657.2	putative inner nuclear membrane protein MAN1			LOC101313902	XP_004301705.1	uncharacterized protein LOC101313902;	-0.354	0.237
FvH4_6g19400.1	XP_004302344.1	gene15649	XM_004302296.2	putative transcription factor interactor and regulator CCHC(Zn) family			LOC101295432	XP_004302344.1	uncharacterized protein LOC101295432;	-0.354	0.103
FvH4_6g49060.1	XP_004302344.1	gene01249	XM_004302296.2	putative transcription factor interactor and regulator CCHC(Zn) family			LOC101295432	XP_004302344.1	uncharacterized protein LOC101295432;	-0.354	0.103
FvH4_6g29230.1	XP_011467052.1	gene15980	XM_011468750.1	diacylglycerol kinase 5-like			LOC101310623	XP_011467052.1	uncharacterized protein LOC101310623 isoform X1; uncharacterized protein LOC101310623 isoform X2; uncharacterized protein LOC101310623 isoform X3; uncharacterized protein LOC101310623 isoform X4; uncharacterized protein LOC101310623 isoform X5; uncharacte	-0.354	0.139
FvH4_6g16640.1	XP_011468144.1	gene09681	XM_011469842.1	serine/threonine protein phosphatase 2A 57 kDa regulatory subunit B' beta isoform-like			LOC101301601	XP_011468144.1	LOW QUALITY PROTEIN: serine/threonine protein phosphatase 2A 57 kDa regulatory subunit B' beta isoform;	-0.354	0.11
FvH4_3g17340.1	XP_004295682.1	gene30557	XM_004295634.2	glucan endo-1,3-beta-glucosidase			LOC101298783	XP_004295682.1	glucan endo-1,3-beta-glucosidase;	-0.353	0.654
FvH4_7g20570.1	XP_004307435.1	gene23336	XM_004307387.2	probable serine/threonine-protein kinase PBL7			LOC101312674	XP_004307435.1	serine/threonine-protein kinase CDL1-like;	-0.353	0.316
FvH4_6g29510.1	XP_011460832.1	gene27346	XM_011462529.1	alpha,alpha-trehalose-phosphate synthase [UDP-forming] 1			LOC101291216	XP_011460832.1	alpha,alpha-trehalose-phosphate synthase [UDP-forming] 1; alpha,alpha-trehalose-phosphate synthase [UDP-forming] 1; alpha,alpha-trehalose-phosphate synthase [UDP-forming] 1;	-0.353	0.263
FvH4_6g52140.1	XP_011460832.1	gene27346	XM_011462529.1	alpha,alpha-trehalose-phosphate synthase [UDP-forming] 1			LOC101291216	XP_011460832.1	alpha,alpha-trehalose-phosphate synthase [UDP-forming] 1; alpha,alpha-trehalose-phosphate synthase [UDP-forming] 1; alpha,alpha-trehalose-phosphate synthase [UDP-forming] 1;	-0.353	0.263
FvH4_4g28440.1	XP_011462949.1	gene04476	XM_011464647.1	tRNA(adenine(34)) deaminase, chloroplastic			LOC101293296	XP_011462949.1	tRNA(adenine(34)) deaminase, chloroplastic;	-0.353	0.111
FvH4_1g03180.1	XP_004287316.1	gene31041	XM_004287268.2	TBC1 domain family member 13-like isoform X1			LOC101295557	XP_004287316.1	TBC1 domain family member 13-like;	-0.352	0.141
FvH4_3g24440.1	XP_004293086.1	gene21997	XM_004293038.2	splicing factor 3B subunit 1			LOC101310199	XP_004293086.1	splicing factor 3B subunit 1-like;	-0.352	0.253
FvH4_2g28100.1	XP_004293086.1	gene10976		myb protein-like			LOC101310199	XP_004293086.1	splicing factor 3B subunit 1-like;	-0.352	0.253
FvH4_5g00450.1	XP_004298675.2		XM_004298627.2	putative transcription factor MYB-HB-like family			LOC101294557	XP_004298675.2	uncharacterized protein LOC101294557 isoform X1; telomeric repeat-binding factor 2-like isoform X2;	-0.352	0.212
FvH4_7g14520.1	XP_004306770.1	gene19294	XM_004306722.2	ATG8-interacting protein 1-like			LOC101296319	XP_004306770.1	uncharacterized protein LOC101296319;	-0.352	0.133
FvH4_1g04880.1	XP_011461864.1	gene17442	XR_906620.1	PREDICTED: uncharacterized protein LOC101297417			LOC101297417	XP_011461864.1	uncharacterized protein LOC101297417;	-0.352	0.134
FvH4_1g27770.1	XP_011469318.1	gene31607	XM_004288544.2	K(+) efflux antiporter chloroplastic-like			LOC101304812	XP_011469318.1	uncharacterized protein LOC101304812 isoform X1; uncharacterized protein LOC101304812 isoform X2;	-0.352	0.386
FvH4_5g38480.1	XP_004292581.1		XM_011471211.1	CLAVATA3/ESR (CLE)-related protein 4-like			LOC101308545	XP_004292581.1	uncharacterized protein LOC101308545;	-0.351	0.393
FvH4_6g51690.1	XP_004304664.1	gene27941	XM_004304616.2	uncharacterized CRM domain-containing protein At3g25440, chloroplastic			LOC101308303	XP_004304664.1	uncharacterized CRM domain-containing protein At3g25440, chloroplastic;	-0.351	0.25
FvH4_3g24970.1	XP_011459328.1	gene21779	XM_011461026.1	ribosomal RNA processing protein 36 homolog			LOC101303487	XP_011459328.1	rRNA biogenesis protein rrp36-like;	-0.351	0.286
FvH4_1g08580.1	XP_004287632.1	gene12491	XM_004287584.2	MOB kinase activator-like 1A			LOC101295075	XP_004287632.1	MOB kinase activator-like 1;	-0.35	0.321
FvH4_1g09830.1	XP_004287697.1	gene12991	XM_004287649.2	2-oxoglutarate-dependent dioxygenase DAO-like			LOC101314692	XP_004287697.1	2-oxoglutarate-dependent dioxygenase DAO-like;	-0.35	0.218
FvH4_4g14690.1	XP_004287697.1	gene05929	XM_004287649.2	2-oxoglutarate-dependent dioxygenase DAO-like			LOC101314692	XP_004287697.1	2-oxoglutarate-dependent dioxygenase DAO-like;	-0.35	0.218
FvH4_5g26050.1	XP_004287697.1		lcl|NW_004440461.1:LOC101303235	2-oxoglutarate-dependent dioxygenase DAO-like			LOC101314692	XP_004287697.1	2-oxoglutarate-dependent dioxygenase DAO-like;	-0.35	0.218
FvH4_1g20200.1	XP_004289298.1	gene16231	XM_004289250.2	ATP-dependent RNA helicase DEAH11, chloroplastic-like			LOC101298073	XP_004289298.1	putative uncharacterized protein At4g01020, chloroplastic;	-0.35	0.161
FvH4_7g11710.1	XP_004289298.1	gene08929	XR_907769.1	---NA---			LOC101298073	XP_004289298.1	putative uncharacterized protein At4g01020, chloroplastic;	-0.35	0.161
FvH4_5g35210.1	XP_004299733.1		XM_004299685.2	plant intracellular Ras-group-related LRR protein 9-like			LOC101295914	XP_004299733.1	plant intracellular Ras-group-related LRR protein 9-like;	-0.35	0.0988
FvH4_5g37850.1	XP_011464590.1		XM_011466288.1	metallophosphoesterase 1-like isoform X2			LOC101313608	XP_011464590.1	metallophosphoesterase 1-like;	-0.35	0.137
FvH4_6g53220.1	XP_011467700.1	gene25903	XM_011469398.1	uridine kinase-like protein 1, chloroplastic			LOC101293023	XP_011467700.1	uridine kinase-like protein 1, chloroplastic;	-0.35	0.114
FvH4_1g24920.1	XP_004288146.1	gene16109	XM_004288098.2	protein POLYCHOME-like			LOC101305210	XP_004288146.1	protein POLYCHOME-like;	-0.349	0.492
FvH4_3g36610.1	XP_004288146.1	gene30064	XR_905082.1	protein POLYCHOME-like			LOC101305210	XP_004288146.1	protein POLYCHOME-like;	-0.349	0.492
FvH4_6g11620.1	XP_004288146.1	gene18852	XR_184878.2	protein POLYCHOME-like			LOC101305210	XP_004288146.1	protein POLYCHOME-like;	-0.349	0.492
FvH4_6g25880.1	XP_004288146.1	gene34947	XR_907368.1	protein POLYCHOME-like			LOC101305210	XP_004288146.1	protein POLYCHOME-like;	-0.349	0.492
FvH4_c17g00010.1	XP_004288146.1	gene17681	XR_184878.2	protein POLYCHOME-like			LOC101305210	XP_004288146.1	protein POLYCHOME-like;	-0.349	0.492
FvH4_7g10180.1	XP_004308500.1	gene04899	XM_004308452.2	serine/threonine-protein kinase D6PK			LOC101315188	XP_004308500.1	serine/threonine-protein kinase D6PK isoform X1; serine/threonine-protein kinase D6PK isoform X2;	-0.349	0.192
FvH4_3g13430.1	XP_011460547.1	gene19910	XM_004293786.2	mediator of RNA polymerase II transcription subunit 1 isoform X1			LOC101310966	XP_011460547.1	PHD finger protein rhinoceros isoform X3; mediator of RNA polymerase II transcription subunit 1 isoform X1; mediator of RNA polymerase II transcription subunit 1 isoform X2;	-0.349	0.153
FvH4_1g16580.1	XP_004289204.1	gene23853	XM_004289156.2	phosphatidylinositol 3,4,5-trisphosphate 3-phosphatase and protein-tyrosine-phosphatase PTEN2A-like			LOC101311915	XP_004289204.1	putative tyrosine-protein phosphatase TPTE;	-0.348	0.134
FvH4_2g01250.1	XP_004289869.1	gene07653	XM_004289821.2	rac-like GTP-binding protein 5			LOC101313658	XP_004289869.1	rac-like GTP-binding protein 5;	-0.348	0.282
FvH4_2g33060.1	XP_004290974.1	gene02577	XM_004290926.2	A-kinase anchor protein 17A			LOC101314046	XP_004290974.1	uncharacterized protein LOC101314046;	-0.348	0.152
FvH4_4g13740.1	XP_004296991.1	gene06500	XM_004296943.2	putative GDP-fucose protein O-fucosyltransferase			LOC101305653	XP_004296991.1	uncharacterized protein At1g04910 isoform X1; uncharacterized protein At1g04910 isoform X2;	-0.348	0.1
FvH4_5g02670.1	XP_004298809.1		XM_004298761.2	mitogen-activated protein kinase kinase kinase YODA			LOC101308868	XP_004298809.1	mitogen-activated protein kinase kinase kinase YODA;	-0.348	0.114
FvH4_5g02680.1	XP_004298809.1		XM_004298761.2	mitogen-activated protein kinase kinase kinase YODA			LOC101308868	XP_004298809.1	mitogen-activated protein kinase kinase kinase YODA;	-0.348	0.114
FvH4_6g51950.1	XP_004304673.1	gene27970	XM_004304625.2	probable methyltransferase PMT9			LOC101311985	XP_004304673.1	probable methyltransferase PMT9;	-0.348	0.108
FvH4_2g28290.1	XP_011458836.1	gene10991	XM_011460535.1	trafficking protein particle complex II-specific subunit 120 homolog isoform X1			LOC101300496	XP_011458836.1	trafficking protein particle complex II-specificsubunit 120 homolog isoform X2; trafficking protein particle complex II-specificsubunit 120 homolog isoform X1; trafficking protein particle complex II-specificsubunit 120 homolog isoform X3;	-0.348	0.14
FvH4_6g20310.1	XP_004303420.1	gene18323	XM_004303372.2	putative endopeptidase, NLPC/P60 domain, LRAT-like domain-containing protein			LOC101308594	XP_004303420.1	uncharacterized protein LOC101308594;	-0.347	0.123
FvH4_7g06830.1	XP_011469406.1	gene09209	XM_011471104.1	Glycosyl transferase			LOC101310943	XP_011469406.1	LOW QUALITY PROTEIN: uncharacterized protein LOC101310943;	-0.347	0.198
FvH4_5g18360.1	XP_004299465.1		XM_004299417.2	lysm and putative peptidoglycan-binding domain-containing protein 2			LOC101312539	XP_004299465.1	uncharacterized protein LOC101312539;	-0.346	0.139
FvH4_6g10890.1	XP_004305111.1	gene13448	XM_004305063.2	importin subunit beta-1-like			LOC101308112	XP_004305111.1	importin subunit beta-1-like isoform X1; importin subunit beta-1-like isoform X2;	-0.346	0.36
FvH4_1g11600.1	XP_011462239.1	gene14589	XM_011463937.1	alpha-mannosidase			LOC101297194	XP_011462239.1	alpha-mannosidase isoform X1; alpha-mannosidase isoform X2;	-0.346	0.232
FvH4_1g01400.1	XP_011468536.1	gene30870	lcl|NW_004440457.1:LOC101303163	acidic mammalian chitinase-like			LOC101304041	XP_011468536.1	acidic mammalian chitinase-like;	-0.346	0.474
FvH4_1g01410.1	XP_011468536.1	gene30870	lcl|NW_004440457.1:LOC101303163	acidic mammalian chitinase-like			LOC101304041	XP_011468536.1	acidic mammalian chitinase-like;	-0.346	0.474
FvH4_1g28000.1	XP_011468726.1	gene21072	XM_004288483.2	glucan endo-1,3-beta-glucosidase 8-like			LOC101304328	XP_011468726.1	glucan endo-1,3-beta-glucosidase 8-like; glucan endo-1,3-beta-glucosidase 8-like;	-0.346	0.177
FvH4_3g39500.1	XP_004296055.1	gene28204	XM_004296007.2	glucan endo-1,3-beta-glucosidase 9			LOC101290942	XP_004296055.1	glucan endo-1,3-beta-glucosidase 9;	-0.345	0.425
FvH4_3g44580.1	XP_004296159.1	gene24734	XM_004296111.2	TMV resistance protein N-like			LOC101304757	XP_004296159.1	TMV resistance protein N-like;	-0.345	0.25
FvH4_3g28690.1	XP_011459502.1	gene14696	XM_011461200.1	eukaryotic translation initiation factor 3 subunit A-like			LOC101292477	XP_011459502.1	cingulin isoform X1; cingulin isoform X2;	-0.345	0.273
FvH4_1g10940.1	XP_011461894.1	gene14517	XM_011463592.1	serine/threonine-protein kinase STY17			LOC101309867	XP_011461894.1	probable serine/threonine-protein kinase drkD;	-0.345	0.186
FvH4_5g33920.1	XP_004287442.1		XM_004287394.2	ATPase WRNIP1			LOC101310828	XP_004287442.1	ATPase WRNIP1;	-0.344	0.305
FvH4_5g33930.1	XP_004287442.1		XM_004287394.2	ATPase WRNIP1			LOC101310828	XP_004287442.1	ATPase WRNIP1;	-0.344	0.305
FvH4_5g33940.1	XP_004287442.1		XM_004287394.2	ATPase WRNIP1			LOC101310828	XP_004287442.1	ATPase WRNIP1;	-0.344	0.305
FvH4_7g28770.1	XP_004309238.2	gene13351	XM_004309190.2	transcription factor TCP19			LOC101301345	XP_004309238.2	transcription factor TCP19;	-0.344	0.474
FvH4_4g18250.1	XP_011462727.1	gene06810	XM_011464424.1	kinesin-like protein KIN-13A			LOC101310597	XP_011462727.1	kinesin-13A; kinesin-13A;	-0.344	0.134
FvH4_1g26470.1	XP_011467078.1	gene24555	XM_011468776.1	putative transcription factor WD40-like family			LOC101298466	XP_011467078.1	uncharacterized protein LOC101298466;	-0.344	0.126
FvH4_2g08080.1	XP_011467078.1	gene24555	XM_011468776.1	putative WD40/YVTN repeat-like-containing domain-containing protein			LOC101298466	XP_011467078.1	uncharacterized protein LOC101298466;	-0.344	0.126
FvH4_6g46150.1	XP_011467078.1	gene04200	XR_907310.1	WD repeat-containing protein			LOC101298466	XP_011467078.1	uncharacterized protein LOC101298466;	-0.344	0.126
FvH4_2g33750.1	XP_004291069.1	gene00190	XM_004291021.2	protein DCL, chloroplastic			LOC101293454	XP_004291069.1	protein DCL, chloroplastic;	-0.343	0.175
FvH4_3g19420.1	XP_004291500.1	gene00972	XM_004291452.2	26S proteasome non-ATPase regulatory subunit			LOC101299637	XP_004291500.1	uncharacterized protein LOC101299637;	-0.343	0.131
FvH4_3g19260.1	XP_004294153.1	gene27164	XM_004291972.2	E3 SUMO-protein ligase MMS21			LOC101309429	XP_004294153.1	E3 SUMO-protein ligase MMS21;	-0.343	0.266
FvH4_6g05070.1	XP_004302464.1	gene22343	XM_004301183.2	DNA polymerase epsilon subunit B isoform X1			LOC101306537	XP_004302464.1	uncharacterized protein LOC101306537;	-0.343	0.358
FvH4_6g12940.1	XP_004305182.1	gene18376	XM_004305134.2	serine/threonine-protein kinase ATG1c isoform X1			LOC101307421	XP_004305182.1	serine/threonine-protein kinase atg1-like;	-0.343	0.145
FvH4_6g31920.1	XP_004305281.1	gene25819	XM_004305233.2	protein THYLAKOID ASSEMBLY 8, chloroplastic			LOC101315171	XP_004305281.1	uncharacterized protein LOC101315171;	-0.343	0.407
FvH4_7g05030.1	XP_004308177.1	gene00370	XM_004308129.2	TNF receptor-associated factor family protein DDB_G0290931-like			LOC101297298	XP_004308177.1	pinin;	-0.343	0.224
FvH4_1g00170.1	XP_004308177.1	gene10155		---NA---			LOC101297298	XP_004308177.1	pinin;	-0.343	0.224
FvH4_7g05020.1	XP_004308177.1	gene00370	XM_004308129.2	TNF receptor-associated factor family protein DDB_G0290931-like			LOC101297298	XP_004308177.1	pinin;	-0.343	0.224
FvH4_1g00020.1	XP_004287199.1	gene10170	XM_004287151.2	bifunctional protein FolD 1, mitochondrial-like isoform X2			LOC101309186	XP_004287199.1	bifunctional protein FolD 1, mitochondrial-like isoform X1; bifunctional protein FolD 1, mitochondrial-like isoform X2;	-0.342	0.193
FvH4_1g09760.1	XP_004289021.1	gene29166	XM_004288973.2	protein FAR1-RELATED SEQUENCE 5-like			LOC101300763	XP_004289021.1	protein FAR1-RELATED SEQUENCE 5-like;	-0.342	0.244
FvH4_2g15860.1	XP_004292643.1	gene23769	XM_004292595.1	putative transcription factor C2H2 family			LOC101308154	XP_004292643.1	E3 ubiquitin ligase BIG BROTHER-like;	-0.342	0.398
FvH4_6g29570.1	XP_004305503.1	gene15728	XM_004305455.2	Ubiquitin domain containing protein			LOC101294495	XP_004305503.1	uncharacterized protein LOC101294495;	-0.342	0.519
FvH4_3g28310.1	XP_011459482.1	gene14824	XR_904688.1	PREDICTED: uncharacterized protein LOC101314727			LOC101314727	XP_011459482.1	uncharacterized protein LOC101314727;	-0.342	0.228
FvH4_5g31800.1	XP_011464751.1		XM_011466449.1	protein NRT1/ PTR FAMILY 5.10-like			LOC101298022	XP_011464751.1	protein NRT1/ PTR FAMILY 5.10-like;	-0.342	0.138
FvH4_4g25970.1	XP_004287073.1	gene02068	XR_905921.1	putative non-heme dioxygenase domain, isopenicillin N synthase			LOC101296135	XP_004287073.1	uncharacterized protein LOC101296135;	-0.341	0.224
FvH4_1g05370.1	XP_004287073.1	gene02068	XM_004287025.2	putative non-heme dioxygenase domain, isopenicillin N synthase			LOC101296135	XP_004287073.1	uncharacterized protein LOC101296135;	-0.341	0.224
FvH4_5g37030.1	XP_004299645.1		XM_004300606.2	7-deoxyloganetin glucosyltransferase-like			LOC101294561	XP_004299645.1	7-deoxyloganetin glucosyltransferase-like;	-0.341	0.209
FvH4_5g34630.1	XP_004303583.1		XR_184287.2	---NA---			LOC101313231	XP_004303583.1	uncharacterized protein LOC101313231;	-0.341	0.127
FvH4_6g40420.1	XP_004303583.1	gene15548	XM_004303535.2	putative GDP-fucose protein O-fucosyltransferase			LOC101313231	XP_004303583.1	uncharacterized protein LOC101313231;	-0.341	0.127
FvH4_6g26620.1	XP_004305428.1	gene17746	XM_004305380.2	reticulon-like protein B17			LOC101293119	XP_004305428.1	reticulon-like protein B17;	-0.341	0.369
FvH4_6g15270.1	XP_004306227.1	gene09579	XM_004306179.2	E3 ubiquitin-protein ligase UPL4			LOC101304997	XP_004306227.1	E3 ubiquitin-protein ligase UPL4;	-0.341	0.139
FvH4_7g07240.1	XP_004307159.1	gene09243	XM_004307111.2	probable mannitol dehydrogenase			LOC101297378	XP_004307159.1	probable mannitol dehydrogenase;	-0.341	0.494
FvH4_7g29790.1	XP_004309200.1		XM_004309152.2	kinesin-like protein KIN-10C			LOC101312503	XP_004309200.1	kinesin-like protein KIF22;	-0.341	0.345
FvH4_3g27740.1	XP_004309200.1	gene13240	XR_184094.2	kinesin-like protein KIN-10C			LOC101312503	XP_004309200.1	kinesin-like protein KIF22;	-0.341	0.345
FvH4_3g27730.1	XP_004309200.1	gene13240	XR_904668.1	kinesin-like protein KIN-10C isoform X2			LOC101312503	XP_004309200.1	kinesin-like protein KIF22;	-0.341	0.345
FvH4_3g26820.1	XP_011461801.1	gene07704	XM_011463499.1	kinesin-like protein KIN-12E			LOC101300809	XP_011461801.1	phragmoplast orienting kinesin-1 isoform X1; phragmoplast orienting kinesin-1 isoform X2;	-0.341	0.308
FvH4_6g21080.1	XP_011467161.1	gene18093	XM_004303344.2	myosin-binding protein 7			LOC101300644	XP_011467161.1	myosin-binding protein 7-like; myosin-binding protein 7-like;	-0.341	0.128
FvH4_2g38750.1	XP_011468335.1	gene24239		---NA---			LOC101311792	XP_011468335.1	probable disease resistance protein At4g27220;	-0.341	0.174
FvH4_6g52370.1	XP_011468335.1	gene34870	XM_011470033.1	probable disease resistance protein At4g27220 isoform X1			LOC101311792	XP_011468335.1	probable disease resistance protein At4g27220;	-0.341	0.174
FvH4_7g18240.1	XP_011468335.1	gene34005	lcl|NW_004440463.1:LOC105353268	---NA---			LOC101311792	XP_011468335.1	probable disease resistance protein At4g27220;	-0.341	0.174
FvH4_3g01600.1	XP_004295288.1	gene19488	XM_004295240.2	pentatricopeptide repeat-containing protein At4g04370			LOC101302538	XP_004295288.1	pentatricopeptide repeat-containing protein At4g04370;	-0.34	0.427
FvH4_3g01610.1	XP_004295288.1	gene19488	XM_004295240.2	pentatricopeptide repeat-containing protein At4g04370			LOC101302538	XP_004295288.1	pentatricopeptide repeat-containing protein At4g04370;	-0.34	0.427
FvH4_6g33340.1	XP_004297544.1	gene23057	XM_004297496.2	WD-40 repeat-containing protein MSI4-like			LOC101302829	XP_004297544.1	WD-40 repeat-containing protein MSI4-like;	-0.34	0.275
FvH4_5g04520.1	XP_004298900.1		XM_004298852.2	long chain acyl-CoA synthetase 4-like			LOC101313605	XP_004298900.1	long chain acyl-CoA synthetase 4-like;	-0.34	0.196
FvH4_5g05770.1	XP_004298972.1		XM_004298924.2	cell division cycle protein 48 homolog			LOC101310413	XP_004298972.1	cell division cycle protein 48 homolog;	-0.34	0.139
FvH4_1g04750.1	XP_011458737.1	gene30887	XM_011460435.1	probable polyol transporter 6			LOC101311224	XP_011458737.1	probable polyol transporter 6; probable polyol transporter 6;	-0.34	0.403
FvH4_2g22210.1	XP_011458737.1	gene33552	XR_185419.2	---NA---			LOC101311224	XP_011458737.1	probable polyol transporter 6; probable polyol transporter 6;	-0.34	0.403
FvH4_4g20840.1	XP_011462887.1	gene05013	lcl|NW_004440459.1:LOC101294155	importin beta-like SAD2 homolog			LOC101292009	XP_011462887.1	importin beta-like SAD2 homolog;	-0.34	0.175
FvH4_4g21110.1	XP_011462887.1	gene22994	XM_011464585.1	importin beta-like SAD2 homolog			LOC101292009	XP_011462887.1	importin beta-like SAD2 homolog;	-0.34	0.175
FvH4_4g10330.1	XP_011464415.1	gene33971	XM_011472380.1	probable disease resistance protein At4g27220			LOC101300920	XP_011464415.1	probable disease resistance protein At4g27220 isoform X1; probable disease resistance protein At4g27220 isoform X2; probable disease resistance protein At4g27220 isoform X2;	-0.34	0.332
FvH4_5g18950.1	XP_011464415.1		XM_011466113.1	probable disease resistance protein At4g27220			LOC101300920	XP_011464415.1	probable disease resistance protein At4g27220 isoform X1; probable disease resistance protein At4g27220 isoform X2; probable disease resistance protein At4g27220 isoform X2;	-0.34	0.332
FvH4_5g19000.1	XP_011464415.1		XM_011466110.1	probable disease resistance protein At4g27220			LOC101300920	XP_011464415.1	probable disease resistance protein At4g27220 isoform X1; probable disease resistance protein At4g27220 isoform X2; probable disease resistance protein At4g27220 isoform X2;	-0.34	0.332
FvH4_3g37220.1	XP_004291522.1	gene01960	XM_004291474.2	universal stress protein PHOS34-like			LOC101306782	XP_004291522.1	universal stress protein A-like protein;	-0.339	0.21
FvH4_5g01080.1	XP_004300733.1		XM_004300685.2	nudix hydrolase 14, chloroplastic			LOC101291056	XP_004300733.1	nudix hydrolase 14, chloroplastic;	-0.339	0.364
FvH4_1g18830.1	XP_011466518.1	gene05618	XM_011468216.1	importin-5-like isoform X4			LOC101304225	XP_011466518.1	uncharacterized protein LOC101304225;	-0.339	0.176
FvH4_6g24470.1	XP_011467376.1	gene21978	XM_011469073.1	putative Rho termination factor			LOC101295359	XP_011467376.1	uncharacterized protein LOC101295359 isoform X1; uncharacterized protein LOC101295359 isoform X1; uncharacterized protein LOC101295359 isoform X1; uncharacterized protein LOC101295359 isoform X2;	-0.339	0.467
FvH4_1g27130.1	XP_011469851.1	gene31403	XR_907615.1	---NA---			LOC101309408	XP_011469851.1	DNA-directed RNA polymerase I subunit rpa1;	-0.339	0.13
FvH4_3g08620.1	XP_004293789.1	gene29752	XM_004293741.2	homeobox-DDT domain protein RLT1 isoform X1			LOC101298204	XP_004293789.1	uncharacterized protein LOC101298204 isoform X1; uncharacterized protein LOC101298204 isoform X2;	-0.338	0.149
FvH4_4g09960.1	XP_004293789.1	gene29608	XM_004293741.2	homeobox-DDT domain protein RLT1 isoform X2			LOC101298204	XP_004293789.1	uncharacterized protein LOC101298204 isoform X1; uncharacterized protein LOC101298204 isoform X2;	-0.338	0.149
FvH4_4g30080.1	XP_004297237.1	gene04608	XM_004297189.2	pentatricopeptide repeat-containing protein At1g69290			LOC101310983	XP_004297237.1	pentatricopeptide repeat-containing protein At1g69290-like;	-0.338	0.299
FvH4_3g14940.1	XP_004306574.1	gene18530	XM_004306526.2	F-box protein CPR1-like			LOC101307722	XP_004306574.1	F-box protein CPR30-like;	-0.338	0.222
FvH4_3g29730.1	XP_004306574.1	gene23497	XR_904502.1	F-box protein CPR1-like			LOC101307722	XP_004306574.1	F-box protein CPR30-like;	-0.338	0.222
FvH4_4g07550.1	XP_011462354.1	gene34730	XM_011464052.1	pentatricopeptide repeat-containing protein At2g34400			LOC101298886	XP_011462354.1	pentatricopeptide repeat-containing protein At2g34400;	-0.338	0.41
FvH4_2g15720.1	XP_011462354.1	gene23744		pentatricopeptide repeat-containing protein At4g35130, chloroplastic-like			LOC101298886	XP_011462354.1	pentatricopeptide repeat-containing protein At2g34400;	-0.338	0.41
FvH4_7g27640.1	XP_011470086.1	gene21229	XM_011471784.1	putative transcription factor C2H2 family			LOC105353102	XP_011470086.1	uncharacterized protein LOC105353102;	-0.338	0.534
FvH4_4g31330.1	XP_004297300.1	gene04742	XM_004297252.2	probable apyrase 6 isoform X1			LOC101304566	XP_004297300.1	probable apyrase 6 isoform X1; probable apyrase 6 isoform X2;	-0.337	0.149
FvH4_1g12230.1	XP_004297300.1	gene00762		---NA---			LOC101304566	XP_004297300.1	probable apyrase 6 isoform X1; probable apyrase 6 isoform X2;	-0.337	0.149
FvH4_1g04680.1	XP_004287409.1	gene30893	XM_004287361.2	proline-rich receptor-like protein kinase PERK1			LOC101298928	XP_004287409.1	proline-rich receptor-like protein kinase PERK1;	-0.336	0.199
FvH4_5g12980.1	XP_004299257.2		XM_004299209.2	putative tetratricopeptide-like helical domain-containing protein			LOC101299298	XP_004299257.2	uncharacterized protein LOC101299298;	-0.336	0.171
FvH4_7g08250.1	XP_004307191.1	gene07477	XM_004307142.2	tubulin-folding cofactor A			LOC101307248	XP_004307191.1	tubulin-folding cofactor A; tubulin-folding cofactor A;	-0.336	0.126
FvH4_7g07840.1	XP_004307191.1	gene07477	XM_004307142.2	tubulin-folding cofactor A			LOC101307248	XP_004307191.1	tubulin-folding cofactor A; tubulin-folding cofactor A;	-0.336	0.126
FvH4_2g07370.1	XP_011458374.1	gene31961	XR_904188.1	serine/threonine-protein kinase SMG1-like			LOC101291497	XP_011458374.1	serine/threonine-protein kinase SMG1-like;	-0.336	0.185
FvH4_3g24230.1	XP_011461123.1	gene03567	XM_011462821.1	pentatricopeptide repeat-containing protein At3g62890-like			LOC101295031	XP_011461123.1	pentatricopeptide repeat-containing protein At1g08070-like;	-0.336	0.394
FvH4_6g51120.1	XP_011461123.1	gene28458	lcl|NW_004440462.1:LOC105352547	pentatricopeptide repeat-containing protein At2g13600-like			LOC101295031	XP_011461123.1	pentatricopeptide repeat-containing protein At1g08070-like;	-0.336	0.394
FvH4_7g09110.1	XP_011469528.1	gene03029	XM_004307208.2	cytochrome P450 714C2-like			LOC101304617	XP_011469528.1	cytochrome P450 714C2-like; cytochrome P450 714C2-like; cytochrome P450 714C2-like;	-0.336	0.231
FvH4_3g15050.1	XP_011470473.1	gene18549	XM_011472171.1	putative transcription regulator mTERF family			LOC105353213	XP_011470473.1	uncharacterized protein LOC105353213;	-0.336	0.432
FvH4_3g02310.1	XP_004295262.1	gene19595	XM_004295214.2	microtubule-associated protein 6 isoform X1			LOC101295028	XP_004295262.1	uncharacterized protein LOC101295028 isoform X1; uncharacterized protein LOC101295028 isoform X2;	-0.335	0.251
FvH4_1g01220.1	XP_004297229.2	gene10049		putative disease resistance RPP13-like protein 1 isoform X1			LOC101308667	XP_004297229.2	putative disease resistance protein At3g14460;	-0.335	0.161
FvH4_4g29930.1	XP_004297229.2	gene04595	XM_004297181.2	putative disease resistance RPP13-like protein 1			LOC101308667	XP_004297229.2	putative disease resistance protein At3g14460;	-0.335	0.161
FvH4_4g29940.1	XP_004297229.2	gene04541	XM_004297181.2	putative disease resistance RPP13-like protein 1			LOC101308667	XP_004297229.2	putative disease resistance protein At3g14460;	-0.335	0.161
FvH4_6g29750.1	XP_004297229.2	gene27227	XR_906981.1	---NA---			LOC101308667	XP_004297229.2	putative disease resistance protein At3g14460;	-0.335	0.161
FvH4_3g30760.1	XP_004287553.1	gene24622	XM_004287505.2	shugoshin-1-like isoform X2			LOC101295650	XP_004287553.1	shugoshin-1-like isoform X1; shugoshin-1-like isoform X2; shugoshin-1-like isoform X3;	-0.334	0.3
FvH4_2g27550.1	XP_004292714.1	gene11235	XM_004292666.2	pentatricopeptide repeat-containing protein At1g77405			LOC101306303	XP_004292714.1	pentatricopeptide repeat-containing protein At1g77405;	-0.334	0.506
FvH4_6g11370.1	XP_004304345.1	gene35093		---NA---			LOC101309275	XP_004304345.1	histone-lysine N-methyltransferase, H3 lysine-9 specific SUVH1;	-0.334	0.121
FvH4_6g24040.1	XP_004304345.1	gene02482	XM_004304297.2	histone-lysine N-methyltransferase, H3 lysine-9 specific SUVH1-like			LOC101309275	XP_004304345.1	histone-lysine N-methyltransferase, H3 lysine-9 specific SUVH1;	-0.334	0.121
FvH4_2g21980.1	XP_011457987.1	gene08249	XM_011459685.1	poly [ADP-ribose] polymerase 1			LOC101303864	XP_011457987.1	poly [ADP-ribose] polymerase 1;	-0.334	0.162
FvH4_2g36260.1	XP_011459014.1	gene08775	XM_004291169.2	protein ANTI-SILENCING 1			LOC101313862	XP_011459014.1	uncharacterized protein LOC101313862; uncharacterized protein LOC101313862; uncharacterized protein LOC101313862;	-0.334	0.195
FvH4_7g10230.1	XP_011467301.1	gene04889	XR_904371.1	putative Ulp1 protease family catalytic domain-containing protein			LOC101308491	XP_011467301.1	uncharacterized protein LOC101308491; uncharacterized protein LOC101308491;	-0.334	0.157
FvH4_6g40680.1	XP_011467301.1	gene15608	XM_011468998.1	putative Ulp1 protease family catalytic domain-containing protein			LOC101308491	XP_011467301.1	uncharacterized protein LOC101308491; uncharacterized protein LOC101308491;	-0.334	0.157
FvH4_2g09470.1	XP_011467301.1	gene34234		putative Ulp1 protease family catalytic domain-containing protein			LOC101308491	XP_011467301.1	uncharacterized protein LOC101308491; uncharacterized protein LOC101308491;	-0.334	0.157
FvH4_1g09630.1	XP_011467301.1	gene12967	XR_905039.1	putative Ulp1 protease family catalytic domain-containing protein			LOC101308491	XP_011467301.1	uncharacterized protein LOC101308491; uncharacterized protein LOC101308491;	-0.334	0.157
FvH4_1g24500.1	XP_011467301.1	gene16201		PREDICTED: uncharacterized protein LOC101308491			LOC101308491	XP_011467301.1	uncharacterized protein LOC101308491; uncharacterized protein LOC101308491;	-0.334	0.157
FvH4_1g10840.1	XP_004289059.1	gene13088	XM_004289011.2	putative F-box protein At1g65770			LOC101312972	XP_004289059.1	putative F-box protein At1g65770;	-0.333	0.283
FvH4_2g14970.1	XP_004292553.1	gene01021	XM_004292505.2	pentatricopeptide repeat-containing protein At4g21065-like			LOC101298681	XP_004292553.1	pentatricopeptide repeat-containing protein At4g21065-like;	-0.333	0.35
FvH4_2g23090.1	XP_011458589.1	gene20333	XM_011460287.1	serine/threonine-protein kinase Nek2			LOC101305620	XP_011458589.1	serine/threonine-protein kinase Nek2; serine/threonine-protein kinase Nek2; serine/threonine-protein kinase Nek2;	-0.333	0.128
FvH4_6g18940.1	XP_004295757.2	gene30331	lcl|NW_004440462.1:LOC101308113	pentatricopeptide repeat-containing protein At4g11690-like			LOC101302738	XP_004295757.2	LOW QUALITY PROTEIN: putative pentatricopeptide repeat-containing protein At1g12700, mitochondrial;	-0.332	0.413
FvH4_3g43170.1	XP_004295757.2	gene34672	XR_905331.1	putative pentatricopeptide repeat-containing protein At1g12700, mitochondrial			LOC101302738	XP_004295757.2	LOW QUALITY PROTEIN: putative pentatricopeptide repeat-containing protein At1g12700, mitochondrial;	-0.332	0.413
FvH4_3g38590.1	XP_004295757.2	gene34672	XM_004295709.2	putative pentatricopeptide repeat-containing protein At1g12700, mitochondrial			LOC101302738	XP_004295757.2	LOW QUALITY PROTEIN: putative pentatricopeptide repeat-containing protein At1g12700, mitochondrial;	-0.332	0.413
FvH4_3g42700.1	XP_004295757.2	gene34669	XM_004295709.2	putative tetratricopeptide-like helical domain-containing protein			LOC101302738	XP_004295757.2	LOW QUALITY PROTEIN: putative pentatricopeptide repeat-containing protein At1g12700, mitochondrial;	-0.332	0.413
FvH4_3g43150.1	XP_004295757.2	gene34672	XR_905331.1	putative pentatricopeptide repeat-containing protein At1g12700, mitochondrial			LOC101302738	XP_004295757.2	LOW QUALITY PROTEIN: putative pentatricopeptide repeat-containing protein At1g12700, mitochondrial;	-0.332	0.413
FvH4_4g19650.1	XP_011461748.1	gene05127	XM_011463446.1	FIP1[V]-like protein isoform X2			LOC101314266	XP_011461748.1	FIP1[V]-like protein isoform X1; FIP1[V]-like protein isoform X2;	-0.332	0.21
FvH4_6g52550.1	XP_011468340.1	gene34526	XM_011470038.1	putative pentatricopeptide repeat-containing protein At1g12700, mitochondrial			LOC105352562	XP_011468340.1	putative pentatricopeptide repeat-containing protein At1g12700, mitochondrial;	-0.332	0.351
FvH4_3g42620.1	XP_011468340.1	gene34526		putative pentatricopeptide repeat-containing protein At1g12700, mitochondrial			LOC105352562	XP_011468340.1	putative pentatricopeptide repeat-containing protein At1g12700, mitochondrial;	-0.332	0.351
FvH4_3g42120.1	XP_011468340.1	gene01484	XM_004296095.1	putative tetratricopeptide-like helical domain-containing protein			LOC105352562	XP_011468340.1	putative pentatricopeptide repeat-containing protein At1g12700, mitochondrial;	-0.332	0.351
FvH4_7g32050.1	XP_011470207.1		XM_011471905.1	importin subunit beta-1			LOC101304713	XP_011470207.1	importin subunit beta-1; importin subunit beta-1;	-0.332	0.134
FvH4_6g23850.1	XP_004304351.1	gene02498	XM_004304303.2	protein N-terminal glutamine amidohydrolase			LOC101310916	XP_004304351.1	protein N-terminal glutamine amidohydrolase;	-0.331	0.177
FvH4_7g15660.1	XP_004306713.1	gene18991	XM_004306665.2	putative glycosyl transferase, family 1			LOC101302584	XP_004306713.1	uncharacterized protein LOC101302584;	-0.331	0.153
FvH4_7g02630.1	XP_011469388.1	gene14347	XM_011471086.1	pentatricopeptide repeat-containing protein At5g04780-like			LOC101306575	XP_011469388.1	pentatricopeptide repeat-containing protein At5g04780-like;	-0.331	0.33
FvH4_3g08720.1	XP_011469388.1	gene29741	lcl|NW_004440459.1:LOC101302737	pentatricopeptide repeat-containing protein At5g04780-like			LOC101306575	XP_011469388.1	pentatricopeptide repeat-containing protein At5g04780-like;	-0.331	0.33
FvH4_3g08730.1	XP_011469388.1	gene14347	lcl|NW_004440459.1:LOC101302737	pentatricopeptide repeat-containing protein At5g04780-like			LOC101306575	XP_011469388.1	pentatricopeptide repeat-containing protein At5g04780-like;	-0.331	0.33
FvH4_4g32070.1	XP_004297341.1	gene04032	XM_004297293.2	small multi-drug export protein			LOC101291815	XP_004297341.1	uncharacterized protein LOC101291815;	-0.33	0.322
FvH4_5g20600.1	XP_004300314.1		XM_004300266.2	PREDICTED: uncharacterized protein LOC101306432 isoform X2			LOC101306432	XP_004300314.1	uncharacterized protein LOC101306432 isoform X2; uncharacterized protein LOC101306432 isoform X1;	-0.33	0.208
FvH4_6g12500.1	XP_004302684.2	gene18749	XM_004302636.2	PREDICTED: uncharacterized protein LOC101301215			LOC101301215	XP_004302684.2	uncharacterized protein LOC101301215;	-0.33	0.198
FvH4_3g05140.1	XP_004302684.2	gene30378		transmembrane protein, putative			LOC101301215	XP_004302684.2	uncharacterized protein LOC101301215;	-0.33	0.198
FvH4_6g10410.1	XP_004302684.2	gene13813		---NA---			LOC101301215	XP_004302684.2	uncharacterized protein LOC101301215;	-0.33	0.198
FvH4_3g08840.1	XP_011462022.1	gene29729	XM_011463720.1	putative E3 ubiquitin-protein ligase RING1a			LOC101301856	XP_011462022.1	putative E3 ubiquitin-protein ligase RING1a;	-0.33	0.293
FvH4_1g29630.1	XP_004287205.1	gene10238	XM_004287157.2	probable ADP-ribosylation factor GTPase-activating protein AGD14			LOC101311120	XP_004287205.1	probable ADP-ribosylation factor GTPase-activating protein AGD14;	-0.329	0.139
FvH4_4g08430.1	XP_004289886.1	gene12551	XR_903831.1	---NA---			LOC101294025	XP_004289886.1	transmembrane protein 64;	-0.329	0.202
FvH4_7g14900.1	XP_004306753.1	gene19256	XM_004306705.2	E3 ubiquitin-protein ligase RHA1B			LOC101314885	XP_004306753.1	RING-H2 zinc finger protein RHA1a;	-0.329	0.35
FvH4_3g25510.1	XP_011459415.1	gene08440	XM_011461113.1	transcription factor GTE12			LOC101300796	XP_011459415.1	uncharacterized protein LOC101300796;	-0.329	0.486
FvH4_1g28300.1	XP_011467482.1	gene24823	XM_011469180.1	importin-5-like			LOC101308621	XP_011467482.1	importin-5-like;	-0.329	0.161
FvH4_1g24270.1	XP_004288347.1	gene17909	XM_004288299.2	BTB/POZ domain-containing protein At2g13690			LOC101292451	XP_004288347.1	BTB/POZ domain-containing protein At2g13690;	-0.328	0.181
FvH4_2g00550.1	XP_004290247.1	gene34024	XM_004290199.2	TMV resistance protein N-like			LOC101306687	XP_004290247.1	TMV resistance protein N-like isoform X1; TMV resistance protein N-like isoform X2; TMV resistance protein N-like isoform X3;	-0.328	0.194
FvH4_6g42260.1	XP_004290247.1	gene01218		putative transposase, mutator type, transposase, MuDR, plant, MULE transposase			LOC101306687	XP_004290247.1	TMV resistance protein N-like isoform X1; TMV resistance protein N-like isoform X2; TMV resistance protein N-like isoform X3;	-0.328	0.194
FvH4_5g01930.1	XP_004298764.1		XM_004298716.2	salutaridine reductase-like			LOC101296098	XP_004298764.1	short-chain dehydrogenase/reductase 2b-like;	-0.328	0.308
FvH4_5g01940.1	XP_004298764.1		XM_011467314.1	salutaridine reductase-like			LOC101296098	XP_004298764.1	short-chain dehydrogenase/reductase 2b-like;	-0.328	0.308
FvH4_6g44880.1	XP_004304115.1	gene10276	XM_004304067.2	beta-glucuronosyltransferase GlcAT14A-like			LOC101310336	XP_004304115.1	xylosyltransferase 1-like;	-0.328	0.163
FvH4_5g32010.1	XP_011464803.1		XM_011466500.1	PREDICTED: uncharacterized protein LOC105351606			LOC105351606	XP_011464803.1	uncharacterized protein LOC105351606; uncharacterized protein LOC105351606;	-0.328	0.175
FvH4_1g07690.1	XP_004287569.1	gene35181	XM_004287521.2	putative feruloyl esterase			LOC101300947	XP_004287569.1	uncharacterized protein LOC101300947;	-0.327	0.184
FvH4_3g22650.1	XP_004294378.2	gene03381	XM_004294330.2	actin cytoskeleton-regulatory complex pan-like protein			LOC101307570	XP_004294378.2	uncharacterized protein LOC101307570;	-0.327	0.17
FvH4_3g33590.1	XP_011465573.1	gene23798	XR_905099.1	---NA---			LOC101293986	XP_011465573.1	protein NLP5-like isoform X1; protein NLP5-like isoform X2;	-0.327	0.315
FvH4_5g25270.1	XP_011465573.1		XM_011467271.1	protein NLP4-like isoform X1			LOC101293986	XP_011465573.1	protein NLP5-like isoform X1; protein NLP5-like isoform X2;	-0.327	0.315
FvH4_5g25280.1	XP_011465573.1		XM_011467270.1	protein NLP4-like isoform X1			LOC101293986	XP_011465573.1	protein NLP5-like isoform X1; protein NLP5-like isoform X2;	-0.327	0.315
FvH4_3g22410.1	XP_011465802.1	gene03353	XR_904998.1	uncharacterized protein LOC112177693			LOC105351908	XP_011465802.1	uncharacterized protein LOC105351908;	-0.327	0.277
FvH4_2g21270.1	XP_004289956.1	gene08259	XM_004289908.2	serine/threonine-protein kinase 19 isoform X1			LOC101290823	XP_004289956.1	serine/threonine-protein kinase 19 isoform X1; serine/threonine-protein kinase 19 homolog isoform X2; uncharacterized protein LOC101290823 isoform X3;	-0.326	0.167
FvH4_5g13570.1	XP_004299284.1		XM_004299236.2	cleavage stimulation factor subunit 50 isoform X1			LOC101306916	XP_004299284.1	cleavage stimulation factor subunit 50;	-0.326	0.208
FvH4_6g11570.1	XP_011466476.1	gene18858	XM_011468174.1	F-box/LRR-repeat protein 4-like			LOC101313914	XP_011466476.1	F-box/LRR-repeat protein 20-like; F-box/LRR-repeat protein 20-like; F-box/LRR-repeat protein 20-like;	-0.326	0.221
FvH4_3g21760.1	XP_011466476.1	gene03309	XM_011468174.1	F-box/LRR-repeat protein 4-like			LOC101313914	XP_011466476.1	F-box/LRR-repeat protein 20-like; F-box/LRR-repeat protein 20-like; F-box/LRR-repeat protein 20-like;	-0.326	0.221
FvH4_7g16920.1	XP_011468918.1	gene18697	XM_004306602.2	mediator of RNA polymerase II transcription subunit 4			LOC101307044	XP_011468918.1	mediator of RNA polymerase II transcription subunit 4-like; mediator of RNA polymerase II transcription subunit 4-like;	-0.326	0.191
FvH4_2g33530.1	XP_004290941.1	gene02524	XM_004290893.2	putative cyclin-A3-1			LOC101304243	XP_004290941.1	putative cyclin-A3-1;	-0.325	0.409
FvH4_3g00310.1	XP_004293403.1	gene19841	XM_004293355.2	sister chromatid cohesion protein PDS5 homolog A			LOC101301945	XP_004293403.1	sister chromatid cohesion protein PDS5 homolog A;	-0.325	0.187
FvH4_6g23680.1	XP_004293403.1	gene25198		---NA---			LOC101301945	XP_004293403.1	sister chromatid cohesion protein PDS5 homolog A;	-0.325	0.187
FvH4_6g24430.1	XP_004303643.1	gene21983	XM_004303595.2	putative pentatricopeptide repeat-containing protein At2g02150			LOC101307904	XP_004303643.1	protein NUCLEAR FUSION DEFECTIVE 5, mitochondrial;	-0.325	0.181
FvH4_6g13520.1	XP_011466550.1	gene18433	XM_011468248.1	scarecrow-like protein 9			LOC101293016	XP_011466550.1	scarecrow-like protein 9;	-0.325	0.154
FvH4_2g01710.1	XP_004292158.2	gene07602	XM_011459625.1	putative amidase C869.01			LOC101302724	XP_004292158.2	putative amidase C869.01 isoform X1; putative amidase C869.01 isoform X2;	-0.324	0.395
FvH4_5g22760.1	XP_004300219.1		XM_004300171.2	phosphatidylinositol-glycan biosynthesis class X protein			LOC101301784	XP_004300219.1	phosphatidylinositol-glycan biosynthesis class Xprotein;	-0.324	0.211
FvH4_6g46090.1	XP_004304183.1	gene04196	XM_004304135.2	pentatricopeptide repeat-containing protein At3g29290			LOC101305681	XP_004304183.1	pentatricopeptide repeat-containing protein At3g29290;	-0.324	0.344
FvH4_4g08030.1	XP_011458473.1	gene16930	XR_905411.1	---NA---			LOC101308922	XP_011458473.1	protein GIGANTEA; protein GIGANTEA; protein GIGANTEA;	-0.324	0.211
FvH4_7g06950.1	XP_011463883.1	gene34637		proton pump-interactor 1-like			LOC101304671	XP_011463883.1	uncharacterized protein LOC101304671;	-0.324	0.205
FvH4_3g06350.1	XP_004295421.2	gene24888	XM_004295373.2	HAT (Half-A-TPR) repeat			LOC101301473	XP_004295421.2	uncharacterized protein LOC101301473;	-0.323	0.161
FvH4_5g18420.1	XP_004299460.1		XM_004299412.2	probable metal-nicotianamine transporter YSL7			LOC101311091	XP_004299460.1	probable metal-nicotianamine transporter YSL7;	-0.323	0.217
FvH4_7g22770.1	XP_004307489.1	gene26486	XM_004307441.2	ribosomal RNA large subunit methyltransferase E isoform X2			LOC101305006	XP_004307489.1	adoMet-dependent rRNA methyltransferase spb1;	-0.323	0.341
FvH4_1g27960.1	XP_004308444.1	gene24584	XR_908300.1	serine/threonine-protein kinase Aurora-3			LOC101294897	XP_004308444.1	serine/threonine-protein kinase Aurora-3;	-0.323	0.471
FvH4_7g12170.1	XP_004308444.1	gene19379	XM_004308396.2	serine/threonine-protein kinase Aurora-3			LOC101294897	XP_004308444.1	serine/threonine-protein kinase Aurora-3;	-0.323	0.471
FvH4_6g22910.1	XP_011458978.1	gene00550	XM_011469689.1	OTU domain-containing protein At3g57810-like isoform X1			LOC101296829	XP_011458978.1	OTU domain-containing protein At3g57810-like isoform X1; OTU domain-containing protein At3g57810-like isoform X1; OTU domain-containing protein At3g57810-like isoform X1; OTU domain-containing protein At3g57810-like isoform X1; OTU domain-containing prote	-0.323	0.147
FvH4_3g06150.1	XP_011462686.1	gene30545	XM_004293440.2	pentatricopeptide repeat-containing protein At3g14730			LOC101305259	XP_011462686.1	pentatricopeptide repeat-containing protein At3g14730;	-0.323	0.305
FvH4_4g17080.1	XP_011462686.1	gene06711	XM_011464384.1	pentatricopeptide repeat-containing protein At3g14730			LOC101305259	XP_011462686.1	pentatricopeptide repeat-containing protein At3g14730;	-0.323	0.305
FvH4_6g46120.1	XP_011467851.1	gene04198	XR_907309.1	DNA-directed RNA polymerase 2B, chloroplastic/mitochondrial			LOC101306253	XP_011467851.1	DNA-directed RNA polymerase 2B, chloroplastic/mitochondrial;	-0.323	0.2
FvH4_3g44560.1	XP_004296157.1	gene35133	XM_004296109.2	probable disease resistance protein At4g27220			LOC101304176	XP_004296157.1	probable disease resistance protein At4g27220 isoform X1; probable disease resistance protein At4g27220 isoform X2;	-0.322	0.141
FvH4_4g32050.1	XP_004298455.1	gene00139	XM_004298407.2	putative pentatricopeptide repeat-containing protein At5g40405			LOC101312924	XP_004298455.1	putative pentatricopeptide repeat-containing protein At5g40405;	-0.322	0.497
FvH4_2g30710.1	XP_004303448.1	gene15475	XM_004303400.2	selenoprotein H			LOC101295833	XP_004303448.1	selenoprotein H;	-0.322	0.25
FvH4_7g10200.1	XP_004308497.1	gene04894	XM_004308449.2	protein VASCULAR ASSOCIATED DEATH 1, chloroplastic			LOC101314325	XP_004308497.1	protein VASCULAR ASSOCIATED DEATH 1, chloroplastic isoform X2; protein VASCULAR ASSOCIATED DEATH 1, chloroplastic isoform X1; protein VASCULAR ASSOCIATED DEATH 1, chloroplastic isoform X3;	-0.322	0.13
FvH4_2g04110.1	XP_011457862.1	gene25544	XM_004289750.2	BTB/POZ domain-containing protein NPY2			LOC101314519	XP_011457862.1	BTB/POZ domain-containing protein NPY2; BTB/POZ domain-containing protein NPY2;	-0.322	0.183
FvH4_2g23330.1	XP_011458575.1	gene20303	XM_011460273.1	putative histone acetyltransferase chromatin regulator PHD family			LOC101305340	XP_011458575.1	uncharacterized protein LOC101305340 isoform X1; uncharacterized protein LOC101305340 isoform X1; uncharacterized protein LOC101305340 isoform X2;	-0.322	0.179
FvH4_2g10030.1	XP_011459153.1	gene02105	XR_904146.1	---NA---			LOC101308222	XP_011459153.1	uncharacterized protein LOC101308222;	-0.322	0.423
FvH4_1g05010.1	XP_011459153.1	gene02105	XM_011460851.1	PREDICTED: uncharacterized protein LOC101308222			LOC101308222	XP_011459153.1	uncharacterized protein LOC101308222;	-0.322	0.423
FvH4_1g04920.1	XP_011459153.1	gene02105	XR_183680.2	uncharacterized protein LOC112187091			LOC101308222	XP_011459153.1	uncharacterized protein LOC101308222;	-0.322	0.423
FvH4_1g04860.1	XP_011459153.1	gene02105	XR_183680.2	uncharacterized protein LOC112187091			LOC101308222	XP_011459153.1	uncharacterized protein LOC101308222;	-0.322	0.423
FvH4_2g05070.1	XP_011469217.1	gene26266		orf120 (mitochondrion)			LOC101314325	XP_011469217.1	protein VASCULAR ASSOCIATED DEATH 1, chloroplastic isoform X2; protein VASCULAR ASSOCIATED DEATH 1, chloroplastic isoform X1; protein VASCULAR ASSOCIATED DEATH 1, chloroplastic isoform X3;	-0.322	0.13
FvH4_2g04590.1	XP_004289736.1	gene22747	XM_004289688.2	pentatricopeptide repeat-containing protein At5g02860			LOC101294120	XP_004289736.1	pentatricopeptide repeat-containing protein At5g02860;	-0.321	0.338
FvH4_2g22420.1	XP_004292184.1	gene08204	XM_004292136.2	50S ribosomal protein L24-like			LOC101314626	XP_004292184.1	uncharacterized protein LOC101314626;	-0.321	0.309
FvH4_2g22430.1	XP_004292184.1	gene08204	XM_004292136.2	PREDICTED: uncharacterized protein LOC101314626			LOC101314626	XP_004292184.1	uncharacterized protein LOC101314626;	-0.321	0.309
FvH4_2g21020.1	XP_011459706.1	gene08282	XM_011461404.1	glutathione gamma-glutamylcysteinyltransferase 3-like isoform X2			LOC101304357	XP_011459706.1	glutathione gamma-glutamylcysteinyltransferase 3-like;	-0.321	0.176
FvH4_5g29260.1	XP_011464848.1		XM_004299886.2	phosphatidylinositol N-acetylglucosaminyltransferase subunit P-like			LOC101309932	XP_011464848.1	phosphatidylinositol N-acetylglucosaminyltransferase subunit P-like; phosphatidylinositol N-acetylglucosaminyltransferase subunit P-like;	-0.321	0.281
FvH4_6g26550.1	XP_011466919.1	gene17740	XM_011468617.1	protein TPX2			LOC101292238	XP_011466919.1	protein TPX2 isoform X1; protein TPX2 isoform X2;	-0.321	0.372
FvH4_6g25750.1	XP_011466920.1	gene29195	XM_011468618.1	protein TPX2			LOC101292238	XP_011466920.1	protein TPX2 isoform X1; protein TPX2 isoform X2;	-0.321	0.372
FvH4_c17g00090.1	XP_011466920.1	gene29201	XR_906896.1	protein TPX2			LOC101292238	XP_011466920.1	protein TPX2 isoform X1; protein TPX2 isoform X2;	-0.321	0.372
FvH4_c17g00020.1	XP_011466920.1	gene29201	XR_906487.1	protein TPX2			LOC101292238	XP_011466920.1	protein TPX2 isoform X1; protein TPX2 isoform X2;	-0.321	0.372
FvH4_2g12100.1	XP_011466920.1	gene27469	XM_011460121.1	protein TPX2			LOC101292238	XP_011466920.1	protein TPX2 isoform X1; protein TPX2 isoform X2;	-0.321	0.372
FvH4_c15g00040.1	XP_011466920.1	gene29629	XR_906487.1	protein TPX2			LOC101292238	XP_011466920.1	protein TPX2 isoform X1; protein TPX2 isoform X2;	-0.321	0.372
FvH4_6g25850.1	XP_011466920.1	gene11492	XR_906487.1	serine/threonine-protein kinase Aurora-1			LOC101292238	XP_011466920.1	protein TPX2 isoform X1; protein TPX2 isoform X2;	-0.321	0.372
FvH4_6g25610.1	XP_011466920.1	gene29629	XR_906487.1	protein TPX2			LOC101292238	XP_011466920.1	protein TPX2 isoform X1; protein TPX2 isoform X2;	-0.321	0.372
FvH4_5g28570.1	XP_011466920.1		XR_906487.1	protein TPX2			LOC101292238	XP_011466920.1	protein TPX2 isoform X1; protein TPX2 isoform X2;	-0.321	0.372
FvH4_5g28450.1	XP_011466920.1		XM_011468618.1	protein TPX2			LOC101292238	XP_011466920.1	protein TPX2 isoform X1; protein TPX2 isoform X2;	-0.321	0.372
FvH4_5g28480.1	XP_011466920.1		XR_906487.1	protein TPX2			LOC101292238	XP_011466920.1	protein TPX2 isoform X1; protein TPX2 isoform X2;	-0.321	0.372
FvH4_6g25690.1	XP_011466920.1	gene17740	XM_004299947.2	protein TPX2			LOC101292238	XP_011466920.1	protein TPX2 isoform X1; protein TPX2 isoform X2;	-0.321	0.372
FvH4_6g19020.1	XP_004303553.1	gene15572	XM_004303505.2	F-box/LRR-repeat protein At4g14103-like			LOC101303048	XP_004303553.1	uncharacterized protein LOC101303048;	-0.32	0.227
FvH4_6g19070.1	XP_004303553.1	gene15562		putative F-box/FBD/LRR-repeat protein At4g03220 isoform X1			LOC101303048	XP_004303553.1	uncharacterized protein LOC101303048;	-0.32	0.227
FvH4_6g33920.1	XP_004303553.1	gene07481		putative F-box/FBD/LRR-repeat protein At4g03220 isoform X2			LOC101303048	XP_004303553.1	uncharacterized protein LOC101303048;	-0.32	0.227
FvH4_6g49520.1	XP_004304956.1	gene01295	XM_004304908.2	pentatricopeptide repeat-containing protein At5g39980, chloroplastic			LOC101307713	XP_004304956.1	pentatricopeptide repeat-containing protein At5g39980, chloroplastic;	-0.32	0.461
FvH4_6g37290.1	XP_004305815.1	gene05681	XM_004305767.2	WD repeat protein			LOC101308897	XP_004305815.1	uncharacterized protein LOC101308897;	-0.32	0.296
FvH4_5g35730.1	XP_011464642.1		XM_011466340.1	pentatricopeptide repeat-containing protein At5g18475			LOC101305670	XP_011464642.1	LOW QUALITY PROTEIN: pentatricopeptide repeat-containing protein At5g18475-like;	-0.32	0.325
FvH4_1g17760.1	XP_011466103.1	gene05761	XM_011467801.1	ADP-ribosylation factor-like protein 8A			LOC105352005	XP_011466103.1	ADP-ribosylation factor-like protein 8A;	-0.32	0.153
FvH4_5g12680.1	XP_004301077.1		XM_004301029.2	protein DENND6A			LOC101312160	XP_004301077.1	protein DENND6A;	-0.319	0.134
FvH4_7g02500.1	XP_004303006.1	gene14199	lcl|NW_004440463.1:LOC101307162	putative transcription factor WD40-like family			LOC101299208	XP_004303006.1	uncharacterized protein LOC101299208;	-0.319	0.183
FvH4_6g18260.1	XP_004303006.1	gene30253	XM_004302958.2	putative transcription factor WD40-like family			LOC101299208	XP_004303006.1	uncharacterized protein LOC101299208;	-0.319	0.183
FvH4_6g50680.1	XP_004304617.1	gene28406	XM_004304569.2	CASP-like protein 4A1			LOC101294095	XP_004304617.1	CASP-like protein 4A1;	-0.319	0.225
FvH4_6g50690.1	XP_004304617.1	gene28406	XM_004304569.2	CASP-like protein 4A1			LOC101294095	XP_004304617.1	CASP-like protein 4A1;	-0.319	0.225
FvH4_6g52120.1	XP_011462986.1	gene01155	XM_011470027.1	---NA---			LOC101304571	XP_011462986.1	protein FAR1-RELATED SEQUENCE 5-like isoform X1; protein FAR1-RELATED SEQUENCE 5-like isoform X2;	-0.319	0.394
FvH4_1g16940.1	XP_004287984.1	gene24008	XM_004287936.2	WD40 repeat-containing protein HOS15 isoform X1			LOC101304221	XP_004287984.1	F-box-like/WD repeat-containing protein TBL1XR1;	-0.318	0.161
FvH4_3g02240.1	XP_004293284.1	gene19601	XM_004293236.2	uncharacterized GPI-anchored protein At1g61900-like			LOC101291603	XP_004293284.1	uncharacterized GPI-anchored protein At1g61900;	-0.318	0.252
FvH4_6g18370.1	XP_004293284.1	gene30261		---NA---			LOC101291603	XP_004293284.1	uncharacterized GPI-anchored protein At1g61900;	-0.318	0.252
FvH4_5g05490.1	XP_004298957.1		XM_004298909.2	anthranilate phosphoribosyltransferase, chloroplastic			LOC101305663	XP_004298957.1	anthranilate phosphoribosyltransferase, chloroplastic isoform X1; anthranilate phosphoribosyltransferase, chloroplastic isoform X2;	-0.318	0.155
FvH4_6g36670.1	XP_004298957.1	gene05332		anthranilate phosphoribosyltransferase, chloroplastic			LOC101305663	XP_004298957.1	anthranilate phosphoribosyltransferase, chloroplastic isoform X1; anthranilate phosphoribosyltransferase, chloroplastic isoform X2;	-0.318	0.155
FvH4_2g08710.1	XP_004299093.1	gene20425	XM_004299045.2	cyclase-associated protein 1			LOC101297244	XP_004299093.1	cyclase-associated protein 1;	-0.318	0.135
FvH4_6g14020.1	XP_004302748.1	gene18381	XM_004302700.2	beta-glucuronosyltransferase GlcAT14C			LOC101296116	XP_004302748.1	xylosyltransferase 2;	-0.318	0.153
FvH4_5g11260.1	XP_011458631.1		XM_004310213.2	---NA---			LOC101301158	XP_011458631.1	piezo-type mechanosensitive ion channel homolog isoform X1; piezo-type mechanosensitive ion channel homolog isoform X2;	-0.318	0.182
FvH4_2g24180.1	XP_011458631.1	gene27732	XM_011460330.1	piezo-type mechanosensitive ion channel homolog isoform X1			LOC101301158	XP_011458631.1	piezo-type mechanosensitive ion channel homolog isoform X1; piezo-type mechanosensitive ion channel homolog isoform X2;	-0.318	0.182
FvH4_1g01960.1	XP_004287243.1	gene30807	XM_004287195.2	protein NUCLEAR FUSION DEFECTIVE 4-like			LOC101298738	XP_004287243.1	protein NUCLEAR FUSION DEFECTIVE 4-like;	-0.317	0.171
FvH4_5g00930.1	XP_004298712.1		XR_905871.1	kinesin-like protein KIN-UA			LOC101305942	XP_004298712.1	armadillo repeat-containing kinesin-like protein3;	-0.317	0.19
FvH4_c1g00700.1	XP_004298712.1	gene10720		---NA---			LOC101305942	XP_004298712.1	armadillo repeat-containing kinesin-like protein3;	-0.317	0.19
FvH4_5g11580.1	XP_004300495.1		XM_004300447.2	protein kish			LOC101312931	XP_004300495.1	protein kish-like;	-0.317	0.195
FvH4_7g18280.1	XP_004307329.1	gene23410	XM_004307281.2	3-phosphoinositide-dependent protein kinase 1-like			LOC101302872	XP_004307329.1	3-phosphoinositide-dependent protein kinase 2;	-0.317	0.142
FvH4_5g19990.1	XP_011460620.1		XM_011462318.1	O-fucosyltransferase 8 isoform X1			LOC101312331	XP_011460620.1	uncharacterized protein At1g04910-like isoform X1; uncharacterized protein At1g04910-like isoform X2;	-0.317	0.364
FvH4_2g18670.1	XP_004292362.1	gene17586	XM_004292314.2	putative pentatricopeptide repeat-containing protein At3g25060, mitochondrial			LOC101304163	XP_004292362.1	putative pentatricopeptide repeat-containing protein At3g25060, mitochondrial;	-0.316	0.665
FvH4_3g17290.1	XP_004294185.1	gene27144	XM_004294137.2	mitochondrial inner membrane protease subunit 1			LOC101297329	XP_004294185.1	mitochondrial inner membrane protease subunit 1-like;	-0.316	0.393
FvH4_3g23250.1	XP_004295843.1	gene03424	XM_011462761.1	protein O-linked-mannose beta-1,4-N-acetylglucosaminyltransferase 2-like			LOC101307291	XP_004295843.1	uncharacterized protein LOC101307291;	-0.316	0.402
FvH4_3g23260.1	XP_004295843.1	gene03424	XM_004295795.2	protein O-linked-mannose beta-1,4-N-acetylglucosaminyltransferase 2-like			LOC101307291	XP_004295843.1	uncharacterized protein LOC101307291;	-0.316	0.402
FvH4_4g12800.1	XP_004298234.1	gene06632	XR_905676.1	U11/U12 small nuclear ribonucleoprotein 35 kDa protein			LOC101310314	XP_004298234.1	U11/U12 small nuclear ribonucleoprotein 35 kDa protein;	-0.316	0.298
FvH4_6g25490.1	XP_004306185.1	gene00475	XM_004306137.2	haloacid dehalogenase-like hydrolase domain-containing protein 3			LOC101312955	XP_004306185.1	haloacid dehalogenase-like hydrolase domain-containing protein 3;	-0.316	0.183
FvH4_7g23860.1	XP_004307607.1	gene20899	XM_004307559.2	LIM domain-containing protein WLIM2b			LOC101291761	XP_004307607.1	LIM domain-containing protein WLIM2b;	-0.316	0.158
FvH4_7g18810.1	XP_004308770.1	gene23467	XM_004308722.2	putative ribosomal large subunit pseudouridine synthase SVR1, chloroplastic			LOC101314807	XP_004308770.1	uncharacterized protein LOC101314807;	-0.316	0.332
FvH4_5g13010.1	XP_004299259.1		XM_004299211.2	plant cysteine oxidase 3			LOC101299865	XP_004299259.1	2-aminoethanethiol dioxygenase;	-0.315	0.285
FvH4_6g18980.1	XP_011463129.1	gene04081	XM_011464828.1	uridine-cytidine kinase C-like isoform X4			LOC101301480	XP_011463129.1	uncharacterized protein LOC101301480 isoform X1; uncharacterized protein LOC101301480 isoform X2;	-0.315	0.147
FvH4_1g19650.1	XP_011463130.1	gene04081	XM_004288568.2	---NA---			LOC101301480	XP_011463130.1	uncharacterized protein LOC101301480 isoform X1; uncharacterized protein LOC101301480 isoform X2;	-0.315	0.147
FvH4_4g32570.1	XP_011463130.1	gene04081	XM_011464828.1	putative uridine kinase			LOC101301480	XP_011463130.1	uncharacterized protein LOC101301480 isoform X1; uncharacterized protein LOC101301480 isoform X2;	-0.315	0.147
FvH4_7g19020.1	XP_011463130.1	gene33730	XR_184296.2	---NA---			LOC101301480	XP_011463130.1	uncharacterized protein LOC101301480 isoform X1; uncharacterized protein LOC101301480 isoform X2;	-0.315	0.147
FvH4_6g16130.1	XP_011468113.1	gene09608	XM_004304398.2	telomere repeat-binding protein 4			LOC101292143	XP_011468113.1	uncharacterized protein LOC101292143 isoform X1; uncharacterized protein LOC101292143 isoform X1; uncharacterized protein LOC101292143 isoform X1; uncharacterized protein LOC101292143 isoform X2;	-0.315	0.199
FvH4_1g19520.1	XP_011468687.1	gene20829	XM_011470385.1	putative tetratricopeptide-like helical domain-containing protein			LOC101313748	XP_011468687.1	uncharacterized protein LOC101313748;	-0.315	0.384
FvH4_1g12740.1	XP_004289121.1	gene14964	XM_004289073.2	AAA-ATPase At5g17760-like			LOC101309100	XP_004289121.1	uncharacterized protein LOC101309100;	-0.314	0.347
FvH4_2g00250.1	XP_004290267.1	gene31174	XM_004290219.2	single-stranded DNA-bindig protein WHY2, mitochondrial			LOC101312502	XP_004290267.1	LOW QUALITY PROTEIN: single-stranded DNA-bindig protein WHY2, mitochondrial;	-0.314	0.214
FvH4_c1g00200.1	XP_004294786.1	gene32838		uncharacterized mitochondrial protein AtMg00660-like			LOC101313001	XP_004294786.1	rab3 GTPase-activating protein catalytic subunit;	-0.314	0.145
FvH4_3g39400.1	XP_004294786.1	gene28213	XM_004294738.2	rab3 GTPase-activating protein catalytic subunit isoform X1			LOC101313001	XP_004294786.1	rab3 GTPase-activating protein catalytic subunit;	-0.314	0.145
FvH4_2g22610.1	XP_004297112.1	gene08182	XR_906256.1	protein CDC73 homolog			LOC101295799	XP_004297112.1	parafibromin;	-0.314	0.195
FvH4_4g16100.1	XP_004297112.1	gene20407	XM_004297064.2	protein CDC73 homolog			LOC101295799	XP_004297112.1	parafibromin;	-0.314	0.195
FvH4_5g02300.1	XP_011463875.1		XM_004298742.2	putative pre-16S rRNA nuclease isoform X2			LOC101303221	XP_011463875.1	uncharacterized protein LOC101303221 isoform X1; uncharacterized protein LOC101303221 isoform X2; uncharacterized protein LOC101303221 isoform X3;	-0.314	0.407
FvH4_6g34300.1	XP_011467404.1	gene07515	XM_011469102.1	midasin isoform X1			LOC101305499	XP_011467404.1	midasin isoform X1; midasin isoform X2;	-0.314	0.241
FvH4_6g28250.1	XP_011467404.1	gene07515	XR_906958.1	midasin isoform X3			LOC101305499	XP_011467404.1	midasin isoform X1; midasin isoform X2;	-0.314	0.241
FvH4_1g04830.1	XP_004287410.1	gene30879	XM_004287362.2	putative ubiquitin-conjugating enzyme e2 37			LOC101299224	XP_004287410.1	uncharacterized protein LOC101299224;	-0.313	0.29
FvH4_4g32890.1	XP_004287410.1	gene04112	XM_004287362.2	probable ubiquitin-conjugating enzyme E2 37			LOC101299224	XP_004287410.1	uncharacterized protein LOC101299224;	-0.313	0.29
FvH4_2g25470.1	XP_004296099.1	gene10578		---NA---			LOC101308365	XP_004296099.1	ABC transporter B family member 25, mitochondrial;	-0.313	0.152
FvH4_3g41120.1	XP_004296099.1	gene01166	XM_004296051.2	ABC transporter B family member 25, mitochondrial			LOC101308365	XP_004296099.1	ABC transporter B family member 25, mitochondrial;	-0.313	0.152
FvH4_6g02960.1	XP_004302050.1	gene16560	XM_004302002.2	V-type proton ATPase subunit F			LOC101304298	XP_004302050.1	V-type proton ATPase subunit F;	-0.313	0.145
FvH4_7g24810.1	XP_004307677.1	gene21008	XM_004307629.2	LOB domain-containing protein 21			LOC101311802	XP_004307677.1	LOB domain-containing protein 21;	-0.313	0.4
FvH4_1g01470.1	XP_011462764.1	gene30865	XM_011470661.1	FBD-associated F-box protein At4g10400-like			LOC101290991	XP_011462764.1	F-box/FBD/LRR-repeat protein At5g22660-like isoform X1; F-box/FBD/LRR-repeat protein At5g22660-like isoform X1; F-box/LRR-repeat protein At4g14103-like isoform X2; F-box/LRR-repeat protein At4g14103-like isoform X3;	-0.313	0.268
FvH4_3g18010.1	XP_011462764.1	gene27311	lcl|NW_004440459.1:LOC101307674	FBD-associated F-box protein At4g10400-like			LOC101290991	XP_011462764.1	F-box/FBD/LRR-repeat protein At5g22660-like isoform X1; F-box/FBD/LRR-repeat protein At5g22660-like isoform X1; F-box/LRR-repeat protein At4g14103-like isoform X2; F-box/LRR-repeat protein At4g14103-like isoform X3;	-0.313	0.268
FvH4_1g00860.1	XP_011462764.1	gene30865	XM_011464444.1	FBD-associated F-box protein At4g10400-like			LOC101290991	XP_011462764.1	F-box/FBD/LRR-repeat protein At5g22660-like isoform X1; F-box/FBD/LRR-repeat protein At5g22660-like isoform X1; F-box/LRR-repeat protein At4g14103-like isoform X2; F-box/LRR-repeat protein At4g14103-like isoform X3;	-0.313	0.268
FvH4_5g11870.1	XP_011465381.1		XM_011467079.1	PREDICTED: uncharacterized protein DDB_G0271670			LOC105351738	XP_011465381.1	uncharacterized protein DDB_G0271670;	-0.313	0.215
FvH4_6g10990.1	XP_011466455.1	gene13488	XM_011468152.1	UDP-N-acetylglucosamine transferase subunit ALG13 homolog			LOC101309857	XP_011466455.1	UDP-N-acetylglucosamine transferase subunit ALG13 homolog; UDP-N-acetylglucosamine transferase subunit ALG13 homolog;	-0.313	0.372
FvH4_4g32230.1	XP_004298459.1	gene04049	XM_004298411.2	pentatricopeptide repeat-containing protein At1g71060, mitochondrial			LOC101314082	XP_004298459.1	pentatricopeptide repeat-containing protein At1g71060, mitochondrial;	-0.312	0.498
FvH4_4g06090.1	XP_004301396.1	gene12214	XM_004301348.2	pentatricopeptide repeat-containing protein At3g42630			LOC101295722	XP_004301396.1	pentatricopeptide repeat-containing protein At3g42630;	-0.312	0.366
FvH4_2g02010.1	XP_011457921.1	gene07390	XM_011459619.1	pentatricopeptide repeat-containing protein At2g15980			LOC101303464	XP_011457921.1	pentatricopeptide repeat-containing protein At2g15980;	-0.312	0.277
FvH4_3g32640.1	XP_011461702.1	gene04816	XM_011463400.1	DNA polymerase epsilon subunit C			LOC101312710	XP_011461702.1	DNA polymerase epsilon subunit C;	-0.312	0.361
FvH4_5g06560.1	XP_004299155.1		lcl|NW_004440461.1:LOC101315152	cytochrome P450 71A26-like			LOC101291823	XP_004299155.1	cytochrome P450 71A26-like;	-0.311	0.2
FvH4_6g41840.1	XP_004299155.1	gene01136		hypothetical protein RchiOBHm_Chr2g0157641			LOC101291823	XP_004299155.1	cytochrome P450 71A26-like;	-0.311	0.2
FvH4_3g14260.1	XP_004299155.1	gene10425	lcl|NW_004440459.1:LOC101301955	cytochrome P450 71A26-like			LOC101291823	XP_004299155.1	cytochrome P450 71A26-like;	-0.311	0.2
FvH4_3g14210.1	XP_004299155.1	gene10425	lcl|NW_004440463.1:LOC101315006	cytochrome P450 71A26-like			LOC101291823	XP_004299155.1	cytochrome P450 71A26-like;	-0.311	0.2
FvH4_3g14160.1	XP_004299155.1	gene10425	lcl|NW_004440463.1:LOC101315006	cytochrome P450 71A26-like			LOC101291823	XP_004299155.1	cytochrome P450 71A26-like;	-0.311	0.2
FvH4_2g36180.1	XP_004299155.1	gene14982	XM_004299107.2	cytochrome P450 71A26-like			LOC101291823	XP_004299155.1	cytochrome P450 71A26-like;	-0.311	0.2
FvH4_7g23020.1	XP_004299155.1	gene10425	lcl|NW_004440463.1:LOC101315006	cytochrome P450 71A26-like			LOC101291823	XP_004299155.1	cytochrome P450 71A26-like;	-0.311	0.2
FvH4_7g01610.1	XP_004307231.1	gene29486	XM_004307183.2	protein HIRA-like isoform X1			LOC101296711	XP_004307231.1	protein HIRA-like isoform X1; protein HIRA-like isoform X2;	-0.311	0.201
FvH4_1g03000.1	XP_011458027.1	gene31062	XM_011459725.1	F-box/kelch-repeat protein At3g23880-like			LOC101296145	XP_011458027.1	F-box/kelch-repeat protein At3g06240-like;	-0.311	0.441
FvH4_5g11200.1	XP_011465479.1			putative powdery mildew resistance protein, RPW8			LOC101291734	XP_011465479.1	uncharacterized protein LOC101291734; uncharacterized protein LOC101291734;	-0.311	0.176
FvH4_5g11230.1	XP_011465479.1			putative powdery mildew resistance protein, RPW8			LOC101291734	XP_011465479.1	uncharacterized protein LOC101291734; uncharacterized protein LOC101291734;	-0.311	0.176
FvH4_5g11220.1	XP_011465479.1			putative powdery mildew resistance protein, RPW8			LOC101291734	XP_011465479.1	uncharacterized protein LOC101291734; uncharacterized protein LOC101291734;	-0.311	0.176
FvH4_4g35370.1	XP_011465479.1	gene05991		---NA---			LOC101291734	XP_011465479.1	uncharacterized protein LOC101291734; uncharacterized protein LOC101291734;	-0.311	0.176
FvH4_1g13660.1	XP_011465479.1	gene29568	XM_011467177.1	UPF0496 protein At4g34320-like			LOC101291734	XP_011465479.1	uncharacterized protein LOC101291734; uncharacterized protein LOC101291734;	-0.311	0.176
FvH4_5g11120.1	XP_011465479.1			putative powdery mildew resistance protein, RPW8			LOC101291734	XP_011465479.1	uncharacterized protein LOC101291734; uncharacterized protein LOC101291734;	-0.311	0.176
FvH4_5g16310.1	XP_004299592.1		XM_004299544.2	anaphase-promoting complex subunit 8			LOC101301494	XP_004299592.1	anaphase-promoting complex subunit 8;	-0.31	0.236
FvH4_3g28830.1	XP_004299592.1	gene09496	XR_184101.2	anaphase-promoting complex subunit 8			LOC101301494	XP_004299592.1	anaphase-promoting complex subunit 8;	-0.31	0.236
FvH4_2g21740.1	XP_004299592.1	gene09496	XR_904063.1	anaphase-promoting complex subunit 8			LOC101301494	XP_004299592.1	anaphase-promoting complex subunit 8;	-0.31	0.236
FvH4_2g01770.1	XP_011457925.1	gene07394	XR_904023.1	nucleoporin NUP188 homolog isoform X2			LOC101300415	XP_011457925.1	uncharacterized protein LOC101300415;	-0.31	0.176
FvH4_2g01950.1	XP_011457925.1	gene07394	XM_011459623.1	nucleoporin NUP188 homolog			LOC101300415	XP_011457925.1	uncharacterized protein LOC101300415;	-0.31	0.176
FvH4_4g02890.1	XP_011467922.1	gene32564	XM_011469620.1	putative nucleotide-binding alpha-beta plait domain-containing protein			LOC101303159	XP_011467922.1	uncharacterized protein LOC101303159; uncharacterized protein LOC101303159; uncharacterized protein LOC101303159; uncharacterized protein LOC101303159; uncharacterized protein LOC101303159;	-0.31	0.334
FvH4_3g25640.1	XP_004291696.1	gene08464	XM_004291648.2	mRNA-decapping enzyme-like protein			LOC101291400	XP_004291696.1	mRNA-decapping enzyme-like protein;	-0.309	0.17
FvH4_7g09190.1	XP_004291696.1	gene08464		mRNA-decapping enzyme-like protein			LOC101291400	XP_004291696.1	mRNA-decapping enzyme-like protein;	-0.309	0.17
FvH4_7g09200.1	XP_004291696.1	gene08464		mRNA-decapping enzyme-like protein			LOC101291400	XP_004291696.1	mRNA-decapping enzyme-like protein;	-0.309	0.17
FvH4_3g25000.1	XP_004291696.1	gene21775		---NA---			LOC101291400	XP_004291696.1	mRNA-decapping enzyme-like protein;	-0.309	0.17
FvH4_3g19070.1	XP_004294134.1	gene27199	XM_004294086.2	ras-related protein RABA1f			LOC101303975	XP_004294134.1	ras-related protein RABA1f;	-0.309	0.188
FvH4_6g04590.1	XP_011465808.1	gene22242	XM_011468055.1	centrosome-associated protein CEP250-like			LOC101304514	XP_011465808.1	centrosome-associated protein CEP250-like; centrosome-associated protein CEP250-like;	-0.309	0.471
FvH4_5g19720.1	XP_011467329.1			---NA---			LOC101313148	XP_011467329.1	LOW QUALITY PROTEIN: peptide chain release factor 1-like, mitochondrial;	-0.309	0.177
FvH4_6g25260.1	XP_011467329.1	gene21889	XM_011469027.1	peptide chain release factor 1 isoform X2			LOC101313148	XP_011467329.1	LOW QUALITY PROTEIN: peptide chain release factor 1-like, mitochondrial;	-0.309	0.177
FvH4_1g19830.1	XP_011468537.1	gene20793	XM_011470235.1	ubiquitin carboxyl-terminal hydrolase 17			LOC101309978	XP_011468537.1	ubiquitin carboxyl-terminal hydrolase 17;	-0.309	0.201
FvH4_7g17950.1	XP_011468876.1	gene35014	XM_011470574.1	putative transcription factor NAM family			LOC105352814	XP_011468876.1	NAC domain-containing protein 4-like isoform X1; NAC domain-containing protein 4-like isoform X2;	-0.309	0.542
FvH4_7g18000.1	XP_011468877.1	gene35013	XM_004308222.2	putative transcription factor NAM family			LOC105352814	XP_011468877.1	NAC domain-containing protein 4-like isoform X1; NAC domain-containing protein 4-like isoform X2;	-0.309	0.542
FvH4_3g31510.1	XP_004293090.1	gene28618	XM_004293042.2	ABC transporter G family member 28 isoform X1			LOC101312807	XP_004293090.1	ABC transporter G family member 28-like isoform X1; ABC transporter G family member 28-like isoform X2;	-0.308	0.184
FvH4_3g31520.1	XP_004293090.1	gene28618	XM_011461056.1	ABC transporter G family member 28-like isoform X1			LOC101312807	XP_004293090.1	ABC transporter G family member 28-like isoform X1; ABC transporter G family member 28-like isoform X2;	-0.308	0.184
FvH4_4g16640.1	XP_011462668.1	gene06688	XM_011464366.1	F-box protein At3g07870-like			LOC101299762	XP_011462668.1	F-box protein At3g07870-like isoform X1; F-box protein At3g07870-like isoform X2;	-0.308	0.501
FvH4_5g23040.1	XP_011465118.1		XM_004300155.2	inactive poly [ADP-ribose] polymerase RCD1-like			LOC101296669	XP_011465118.1	inactive poly [ADP-ribose] polymerase RCD1-like; inactive poly [ADP-ribose] polymerase RCD1-like;	-0.308	0.21
FvH4_2g33670.1	XP_004290935.1	gene02513	XM_004290887.2	MFP1 attachment factor 1-like			LOC101302419	XP_004290935.1	MFP1 attachment factor 1-like;	-0.307	0.207
FvH4_5g19100.1	XP_004301191.2		XM_004301143.2	Ternary complex factor MIP1, leucine-zipper			LOC101298611	XP_004301191.2	uncharacterized protein LOC101298611;	-0.307	0.434
FvH4_6g52740.1	XP_004304014.1	gene26417	XM_004303966.2	trihelix transcription factor GT-4-like			LOC101302769	XP_004304014.1	trihelix transcription factor GT-1-like;	-0.307	0.173
FvH4_4g30360.1	XP_011463029.1	gene04642	XM_011464727.1	probable WRKY transcription factor 57			LOC101292010	XP_011463029.1	probable WRKY transcription factor 57 isoform X1; probable WRKY transcription factor 57 isoform X2;	-0.307	0.424
FvH4_5g33900.1	XP_011464763.1		XM_011466460.1	protein PLANT CADMIUM RESISTANCE 10 isoform X1			LOC101298605	XP_011464763.1	protein PLANT CADMIUM RESISTANCE 10 isoform X1; protein PLANT CADMIUM RESISTANCE 10 isoform X1; protein PLANT CADMIUM RESISTANCE 10 isoform X2; protein PLANT CADMIUM RESISTANCE 10 isoform X2;	-0.307	0.243
FvH4_6g38040.1	XP_011464763.1	gene26884	XR_185010.2	protein PLANT CADMIUM RESISTANCE 10 isoform X1			LOC101298605	XP_011464763.1	protein PLANT CADMIUM RESISTANCE 10 isoform X1; protein PLANT CADMIUM RESISTANCE 10 isoform X1; protein PLANT CADMIUM RESISTANCE 10 isoform X2; protein PLANT CADMIUM RESISTANCE 10 isoform X2;	-0.307	0.243
FvH4_2g04170.1	XP_004289802.1	gene25550	XM_004289754.2	mitotic checkpoint protein BUB3.2			LOC101290911	XP_004289802.1	mitotic checkpoint protein BUB3.2;	-0.306	0.331
FvH4_5g01240.1	XP_004298725.1		XM_004298677.2	agamous-like MADS-box protein AGL19			LOC101309635	XP_004298725.1	agamous-like MADS-box protein AGL14 isoform X2; agamous-like MADS-box protein AGL14 isoform X1;	-0.306	0.211
FvH4_6g32350.1	XP_004299333.1	gene25732	XM_004299285.2	ATP synthase subunit beta, mitochondrial			LOC101297247	XP_004299333.1	two-component response regulator-like APRR1;	-0.306	0.193
FvH4_5g14560.1	XP_004299333.1		XM_004299285.2	two-component response regulator-like APRR1			LOC101297247	XP_004299333.1	two-component response regulator-like APRR1;	-0.306	0.193
FvH4_4g09450.1	XP_004299333.1	gene05244	XR_905068.1	two-component response regulator-like APRR1			LOC101297247	XP_004299333.1	two-component response regulator-like APRR1;	-0.306	0.193
FvH4_3g43720.1	XP_011461927.1	gene20665	XM_011463625.1	50S ribosomal protein L4			LOC101305059	XP_011461927.1	uncharacterized protein LOC101305059;	-0.306	0.211
FvH4_6g25010.1	XP_011467341.1	gene21921	XM_011469039.1	pentatricopeptide repeat-containing protein At2g21090-like			LOC101314592	XP_011467341.1	pentatricopeptide repeat-containing protein At2g13600-like;	-0.306	0.368
FvH4_2g36510.1	XP_004292870.2	gene08746	XM_004292822.2	trihelix transcription factor ASR3			LOC101309909	XP_004292870.2	LOW QUALITY PROTEIN: ABC transporter F family member 4;	-0.305	0.35
FvH4_3g35080.1	XP_004294602.1	gene13956	XM_004294554.2	putative Jas TPL-binding domain-containing protein			LOC101302631	XP_004294602.1	uncharacterized protein LOC101302631;	-0.305	0.197
FvH4_5g35800.1	XP_004299708.1		XM_004299660.2	cyclin-D2-1-like			LOC101313215	XP_004299708.1	cyclin-D4-1-like;	-0.305	0.221
FvH4_7g03500.1	XP_004299708.1	gene14274	XR_907886.1	carboxy-terminal domain cyclin			LOC101313215	XP_004299708.1	cyclin-D4-1-like;	-0.305	0.221
FvH4_5g28650.1	XP_004299896.1		XM_004299848.2	MACPF domain-containing protein At4g24290			LOC101297838	XP_004299896.1	MACPF domain-containing protein At4g24290;	-0.305	0.196
FvH4_5g14900.1	XP_004301147.1		XM_004301099.2	pentatricopeptide repeat-containing protein At3g47530			LOC101309163	XP_004301147.1	pentatricopeptide repeat-containing protein At3g47530;	-0.305	0.497
FvH4_6g03020.1	XP_004301147.1	gene16553		pentatricopeptide repeat-containing protein At3g47530			LOC101309163	XP_004301147.1	pentatricopeptide repeat-containing protein At3g47530;	-0.305	0.497
FvH4_6g17380.1	XP_004305376.2	gene30085	XM_004305328.2	pentatricopeptide repeat-containing protein At5g03800			LOC101299023	XP_004305376.2	pentatricopeptide repeat-containing protein At5g03800;	-0.305	0.416
FvH4_7g14160.1	XP_004306793.1	gene19331	XM_004306745.2	UvrABC system protein A			LOC101303265	XP_004306793.1	uncharacterized protein LOC101303265;	-0.305	0.321
FvH4_3g31260.1	XP_011458571.1	gene20213	XM_004290550.2	SNF1-related protein kinase regulatory subunit beta-3			LOC101297105	XP_011458571.1	SNF1-related protein kinase regulatory subunit beta-3; SNF1-related protein kinase regulatory subunit beta-3; SNF1-related protein kinase regulatory subunit beta-3; SNF1-related protein kinase regulatory subunit beta-3; SNF1-related protein kinase regulat	-0.305	0.397
FvH4_5g03810.1	XP_004298861.1		XM_004298813.2	translation initiation factor IF-2			LOC101301489	XP_004298861.1	translation initiation factor IF-2, mitochondrial-like;	-0.303	0.22
FvH4_6g05370.1	XP_004302454.1	gene22296	XM_004302406.2	tRNA (guanine(10)-N2)-methyltransferase homolog			LOC101303719	XP_004302454.1	tRNA (guanine(10)-N2)-methyltransferase homolog;	-0.303	0.233
FvH4_6g05380.1	XP_004302454.1	gene22296	XM_004302406.2	tRNA (guanine(10)-N2)-methyltransferase homolog			LOC101303719	XP_004302454.1	tRNA (guanine(10)-N2)-methyltransferase homolog;	-0.303	0.233
FvH4_2g18810.1	XP_011458175.1	gene17604	XM_011459872.1	E3 ubiquitin-protein ligase complex slx8-rfp subunit slx8			LOC101292359	XP_011458175.1	uncharacterized protein LOC101292359; uncharacterized protein LOC101292359;	-0.303	0.383
FvH4_6g43500.1	XP_011463147.1	gene23913	XM_004287877.2	peroxidase 3-like			LOC101310254	XP_011463147.1	peroxidase 3; peroxidase 3;	-0.303	0.401
FvH4_4g35270.1	XP_011463406.1	gene00731	XM_011465103.1	probable polyamine transporter At1g31830 isoform X1			LOC101309830	XP_011463406.1	polyamine transporter RMV1-like isoform X1; polyamine transporter RMV1-like isoform X1; polyamine transporter RMV1-like isoform X2;	-0.303	0.558
FvH4_1g29990.1	XP_004288593.1	gene30488	XM_004288545.2	PHD finger protein MALE MEIOCYTE DEATH 1			LOC101298938	XP_004288593.1	PHD finger protein MALE MEIOCYTE DEATH 1;	-0.302	0.513
FvH4_3g21780.1	XP_004294340.1	gene03311	XM_004294292.2	UHRF1-binding protein 1-like			LOC101295784	XP_004294340.1	uncharacterized protein LOC101295784 isoform X1; uncharacterized protein LOC101295784 isoform X2;	-0.302	0.158
FvH4_5g15380.1	XP_004299394.1		XM_004299346.2	tRNase Z TRZ1			LOC101315238	XP_004299394.1	nuclear ribonuclease Z;	-0.302	0.328
FvH4_7g09910.1	XP_004299394.1	gene25954	lcl|NW_004440463.1:LOC101294517	tRNase Z TRZ1			LOC101315238	XP_004299394.1	nuclear ribonuclease Z;	-0.302	0.328
FvH4_6g40380.1	XP_004303586.1	gene15552	XM_004303538.2	zinc finger protein CONSTANS-LIKE 9-like			LOC101314106	XP_004303586.1	zinc finger protein CONSTANS-LIKE 9;	-0.302	0.196
FvH4_4g15100.1	XP_011462750.1	gene05818	XR_905622.1	cyclin-T1-4-like isoform X1			LOC101304762	XP_011462750.1	cyclin-T1-4-like isoform X1; cyclin-T1-4-like isoform X2;	-0.302	0.166
FvH4_5g26630.1	XP_004290254.1			---NA---			LOC101308725	XP_004290254.1	two-component response regulator ARR17-like;	-0.301	0.311
FvH4_2g00450.1	XP_004290254.1	gene31236	XM_004290206.2	two-component response regulator ORR3-like			LOC101308725	XP_004290254.1	two-component response regulator ARR17-like;	-0.301	0.311
FvH4_3g33650.1	XP_004295989.1	gene34481	XM_004295941.2	putative pentatricopeptide repeat-containing protein At1g12700, mitochondrial			LOC101292202	XP_004295989.1	pentatricopeptide repeat-containing protein At1g63330-like isoform X1; putative pentatricopeptide repeat-containing protein At1g12700, mitochondrial isoform X2;	-0.301	0.424
FvH4_4g20920.1	XP_004296216.2	gene05003	XM_011463412.1	hydroxyproline O-galactosyltransferase GALT3			LOC101300897	XP_004296216.2	probable beta-1,3-galactosyltransferase 16; probable beta-1,3-galactosyltransferase 16;	-0.301	0.181
FvH4_2g06750.1	XP_011461350.1	gene34346	XM_004290269.2	putative pentatricopeptide repeat-containing protein At1g12700, mitochondrial			LOC101292202	XP_011461350.1	pentatricopeptide repeat-containing protein At1g63330-like isoform X1; putative pentatricopeptide repeat-containing protein At1g12700, mitochondrial isoform X2;	-0.301	0.424
FvH4_3g35540.1	XP_011461350.1	gene14151		putative pentatricopeptide repeat-containing protein At1g12700, mitochondrial			LOC101292202	XP_011461350.1	pentatricopeptide repeat-containing protein At1g63330-like isoform X1; putative pentatricopeptide repeat-containing protein At1g12700, mitochondrial isoform X2;	-0.301	0.424
FvH4_1g16070.1	XP_004288034.1	gene24032	XM_004287986.2	SMI1/KNR4-like domain containing protein			LOC101294009	XP_004288034.1	uncharacterized protein LOC101294009;	-0.3	0.408
FvH4_5g20440.1	XP_004288034.1			---NA---			LOC101294009	XP_004288034.1	uncharacterized protein LOC101294009;	-0.3	0.408
FvH4_2g25170.1	XP_004290760.1	gene10549	XM_004290712.2	autophagy-related protein 18a			LOC101298562	XP_004290760.1	autophagy-related protein 18a;	-0.3	0.211
FvH4_2g30160.1	XP_004291416.1	gene01046	XM_004291368.2	polyadenylate-binding protein-interacting protein 5			LOC101298675	XP_004291416.1	polyadenylate-binding protein-interacting protein 5;	-0.3	0.175
FvH4_3g37880.1	XP_004294226.1	gene07965	XM_004294178.2	DExH-box ATP-dependent RNA helicase DExH11 isoform X3			LOC101310386	XP_004294226.1	helicase SKI2W;	-0.3	0.181
FvH4_5g14460.1	XP_004299329.1		XM_004299281.2	Hydrogenase-1 small chain like			LOC101296102	XP_004299329.1	uncharacterized protein LOC101296102;	-0.3	0.387
FvH4_6g51650.1	XP_004304661.1	gene27940	XM_004304613.2	serine/threonine-protein kinase HT1-like			LOC101307418	XP_004304661.1	serine/threonine-protein kinase HT1-like;	-0.3	0.283
FvH4_7g06120.1	XP_004308541.1	gene23597	XR_907817.1	geranylgeranyl diphosphate reductase, chloroplastic-like			LOC101305804	XP_004308541.1	geranylgeranyl diphosphate reductase, chloroplastic-like;	-0.3	0.221
FvH4_7g06130.1	XP_004308541.1	gene23597	XM_004308493.2	geranylgeranyl diphosphate reductase, chloroplastic-like			LOC101305804	XP_004308541.1	geranylgeranyl diphosphate reductase, chloroplastic-like;	-0.3	0.221
FvH4_5g21740.1	XP_011465164.1		XM_011466861.1	eyes absent homolog 2 isoform X1			LOC101312833	XP_011465164.1	eyes absent homolog 3; eyes absent homolog 3; eyes absent homolog 3;	-0.3	0.227
FvH4_6g36480.1	XP_011467513.1	gene05523	XM_011469211.1	stAR-related lipid transfer protein 7, mitochondrial			LOC105352336	XP_011467513.1	uncharacterized protein LOC105352336;	-0.3	0.164
FvH4_6g40130.1	XP_004303916.1	gene24274	XM_011469337.1	vacuolar protein sorting-associated protein 53 A			LOC101297463	XP_004303916.1	vacuolar protein sorting-associated protein 53 Aisoform X1; vacuolar protein sorting-associated protein 53 Aisoform X2;	-0.299	0.169
FvH4_4g29880.1	XP_004298367.1	gene04591	XM_004298319.2	asparagine synthetase domain-containing protein 1			LOC101310118	XP_004298367.1	asparagine synthetase domain-containing protein 1;	-0.298	0.235
FvH4_2g06720.1	XP_004292451.1	gene31881	XM_004292403.2	pentatricopeptide repeat-containing protein At5g39710			LOC101311355	XP_004292451.1	pentatricopeptide repeat-containing protein At5g39710;	-0.297	0.361
FvH4_4g14120.1	XP_004292451.1	gene06131	XM_004296969.2	pentatricopeptide repeat-containing protein At5g39710			LOC101311355	XP_004292451.1	pentatricopeptide repeat-containing protein At5g39710;	-0.297	0.361
FvH4_2g30270.1	XP_011459137.1	gene01033	XM_004291360.2	Zf-FLZ domain containing protein			LOC101296169	XP_011459137.1	uncharacterized protein LOC101296169 isoform X2; uncharacterized protein LOC101296169 isoform X1;	-0.297	0.345
FvH4_4g33860.1	XP_011463184.1	gene06181	XM_011464882.1	mediator of RNA polymerase II transcription subunit 23 isoform X1			LOC101298992	XP_011463184.1	mediator of RNA polymerase II transcription subunit 23;	-0.297	0.199
FvH4_c1g00390.1	XP_011463184.1	gene06181		---NA---			LOC101298992	XP_011463184.1	mediator of RNA polymerase II transcription subunit 23;	-0.297	0.199
FvH4_1g17740.1	XP_011466128.1	gene34870	XM_011467813.1	probable disease resistance protein At4g27220			LOC101292164	XP_011466128.1	probable disease resistance protein At4g27220; probable disease resistance protein At4g27220; probable disease resistance protein At4g27220; probable disease resistance protein At4g27220;	-0.297	0.213
FvH4_7g28030.1	XP_011470109.1	gene21274	XM_004307782.2	FBD-associated F-box protein At4g10400-like isoform X1			LOC101291391	XP_011470109.1	FBD-associated F-box protein At4g10400-like isoform X1; FBD-associated F-box protein At4g10400-like isoform X1; FBD-associated F-box protein At4g10400-like isoform X1; FBD-associated F-box protein At4g10400-like isoform X1; FBD-associated F-box protein At	-0.297	0.274
FvH4_7g28040.1	XP_011470109.1	gene13435	XR_908192.1	probable FBD-associated F-box protein At1g32375			LOC101291391	XP_011470109.1	FBD-associated F-box protein At4g10400-like isoform X1; FBD-associated F-box protein At4g10400-like isoform X1; FBD-associated F-box protein At4g10400-like isoform X1; FBD-associated F-box protein At4g10400-like isoform X1; FBD-associated F-box protein At	-0.297	0.274
FvH4_7g33260.1	XP_011470658.1		XM_011472356.1	endonuclease MutS2 isoform X1			LOC101300685	XP_011470658.1	DNA mismatch repair protein MSH2;	-0.297	0.269
FvH4_7g33280.1	XP_011470658.1		XM_011472356.1	endonuclease MutS2 isoform X1			LOC101300685	XP_011470658.1	DNA mismatch repair protein MSH2;	-0.297	0.269
FvH4_2g40540.1	XP_004291925.1	gene15059	XM_004291877.2	inactive protein kinase SELMODRAFT_444075-like isoform X1			LOC101313384	XP_004291925.1	inactive protein kinase SELMODRAFT_444075-like isoform X1; inactive protein kinase SELMODRAFT_444075-like isoform X2;	-0.296	0.374
FvH4_3g08890.1	XP_004293840.1	gene29725	XM_004293792.2	dof zinc finger protein DOF1.4			LOC101312704	XP_004293840.1	dof zinc finger protein DOF1.4;	-0.296	0.193
FvH4_4g17660.1	XP_004296816.1	gene06793	XM_004296768.2	protein ALWAYS EARLY 3 isoform X2			LOC101301668	XP_004296816.1	protein ALWAYS EARLY 3;	-0.296	0.189
FvH4_7g12790.1	XP_004306866.1	gene18963	XM_004306818.2	syntaxin-81			LOC101301814	XP_004306866.1	syntaxin-81;	-0.296	0.274
FvH4_3g24060.1	XP_011461117.1	gene03554	XR_905020.1	transcription termination factor MTERF9, chloroplastic-like			LOC101293573	XP_011461117.1	uncharacterized protein LOC101293573;	-0.296	0.39
FvH4_5g20640.1	XP_011465204.1		XM_011466902.1	pentatricopeptide repeat-containing protein At4g17616			LOC101295531	XP_011465204.1	pentatricopeptide repeat-containing protein At4g17616; pentatricopeptide repeat-containing protein At4g17616;	-0.296	0.374
FvH4_1g14580.1	XP_011465445.1	gene29453	XM_011467143.1	Vacuolar protein sorting-associated protein			LOC101304881	XP_011465445.1	uncharacterized protein LOC101304881;	-0.296	0.214
FvH4_5g34340.1	XP_011465445.1		XM_011460615.1	vacuolar protein sorting-associated protein 13b			LOC101304881	XP_011465445.1	uncharacterized protein LOC101304881;	-0.296	0.214
FvH4_1g27230.1	XP_011469024.1	gene31649	XM_011470722.1	GRIP/coiled-coil protein			LOC101290989	XP_011469024.1	uncharacterized protein LOC101290989;	-0.296	0.196
FvH4_4g21590.1	XP_004297069.1	gene22801	XM_004297021.2	5'-nucleotidase domain-containing protein 4-like			LOC101307778	XP_004297069.1	5'-nucleotidase domain-containing protein 4;	-0.295	0.206
FvH4_7g13790.1	XP_004297069.1	gene19074	XR_907728.1	cytosolic purine 5'-nucleotidase-like			LOC101307778	XP_004297069.1	5'-nucleotidase domain-containing protein 4;	-0.295	0.206
FvH4_7g02620.1	XP_004308609.1	gene14348	XM_004308561.2	integrator complex subunit 9 homolog isoform X1			LOC101306868	XP_004308609.1	integrator complex subunit 9;	-0.295	0.281
FvH4_3g28980.1	XP_011459521.1	gene14654	XM_011461216.1	putative Agenet-like domain-containing protein			LOC101298573	XP_011459521.1	uncharacterized protein LOC101298573; uncharacterized protein LOC101298573; uncharacterized protein LOC101298573; uncharacterized protein LOC101298573; uncharacterized protein LOC101298573;	-0.295	0.23
FvH4_3g28990.1	XP_011459521.1	gene14654	XM_004291749.2	putative Agenet-like domain-containing protein			LOC101298573	XP_011459521.1	uncharacterized protein LOC101298573; uncharacterized protein LOC101298573; uncharacterized protein LOC101298573; uncharacterized protein LOC101298573; uncharacterized protein LOC101298573;	-0.295	0.23
FvH4_5g17930.1	XP_011464461.1		XM_004299444.2	putative serine/threonine-protein kinase dyrk2			LOC101295913	XP_011464461.1	uncharacterized protein LOC101295913; uncharacterized protein LOC101295913;	-0.295	0.21
FvH4_2g09050.1	XP_004287898.1	gene25269	XM_004289769.2	---NA---			LOC101301425	XP_004287898.1	vam6/Vps39-like protein;	-0.294	0.172
FvH4_6g28980.1	XP_004287898.1	gene15950	XM_011468733.1	---NA---			LOC101301425	XP_004287898.1	vam6/Vps39-like protein;	-0.294	0.172
FvH4_1g13290.1	XP_004287898.1	gene14772	XM_004287850.2	vam6/Vps39-like protein			LOC101301425	XP_004287898.1	vam6/Vps39-like protein;	-0.294	0.172
FvH4_6g32720.1	XP_004297627.1	gene22904	XM_004297579.2	inositol oxygenase 1-like			LOC101306622	XP_004297627.1	inositol oxygenase 1-like;	-0.294	0.365
FvH4_4g30220.1	XP_004298382.1	gene04627	XM_004298334.2	putative pentatricopeptide repeat-containing protein At1g26500			LOC101314460	XP_004298382.1	putative pentatricopeptide repeat-containing protein At1g26500;	-0.294	0.568
FvH4_5g06680.1	XP_004299166.1		XM_004299118.2	protein SIEVE ELEMENT OCCLUSION B-like			LOC101294943	XP_004299166.1	uncharacterized protein LOC101294943;	-0.294	0.268
FvH4_5g06500.1	XP_004299166.1		XM_004299118.2	protein SIEVE ELEMENT OCCLUSION B-like			LOC101294943	XP_004299166.1	uncharacterized protein LOC101294943;	-0.294	0.268
FvH4_6g28630.1	XP_004303240.1	gene15839	XM_004303192.2	phosphatidyl-N-methylethanolamine N-methyltransferase			LOC101301023	XP_004303240.1	phosphatidyl-N-methylethanolamine N-methyltransferase;	-0.294	0.382
FvH4_6g17490.1	XP_004305371.1	gene30101	XM_004305323.2	Aspartate/glutamate/uridylate kinase			LOC101297570	XP_004305371.1	uncharacterized protein LOC101297570;	-0.294	0.221
FvH4_4g15870.1	XP_011462918.1	gene20390	XM_011464615.1	bromodomain-containing protein 4-like			LOC101306718	XP_011462918.1	uncharacterized protein LOC101306718; uncharacterized protein LOC101306718; uncharacterized protein LOC101306718;	-0.294	0.392
FvH4_6g34820.1	XP_011462918.1	gene34148	XM_011464616.1	putative transposase, Ptta/En/Spm, plant			LOC101306718	XP_011462918.1	uncharacterized protein LOC101306718; uncharacterized protein LOC101306718; uncharacterized protein LOC101306718;	-0.294	0.392
FvH4_6g31520.1	XP_011462918.1	gene30160	XM_011464616.1	putative transposase, Ptta/En/Spm, plant			LOC101306718	XP_011462918.1	uncharacterized protein LOC101306718; uncharacterized protein LOC101306718; uncharacterized protein LOC101306718;	-0.294	0.392
FvH4_6g18010.1	XP_011462918.1	gene30160	XR_907000.1	PREDICTED: uncharacterized protein LOC101306718			LOC101306718	XP_011462918.1	uncharacterized protein LOC101306718; uncharacterized protein LOC101306718; uncharacterized protein LOC101306718;	-0.294	0.392
FvH4_4g16210.1	XP_011462918.1	gene34835	XM_011464616.1	PREDICTED: uncharacterized protein LOC101306718			LOC101306718	XP_011462918.1	uncharacterized protein LOC101306718; uncharacterized protein LOC101306718; uncharacterized protein LOC101306718;	-0.294	0.392
FvH4_4g27200.1	XP_011465069.1	gene13661	XM_004299019.2	---NA---			LOC101308873	XP_011465069.1	uncharacterized protein LOC101308873 isoform X1; uncharacterized protein LOC101308873 isoform X2;	-0.294	0.237
FvH4_7g33320.1	XP_011470161.1		XM_011471855.1	DNA-binding protein BIN4			LOC101311623	XP_011470161.1	DNA-binding protein BIN4; DNA-binding protein BIN4; DNA-binding protein BIN4; DNA-binding protein BIN4;	-0.294	0.328
FvH4_1g12470.1	XP_004289109.1	gene14923	XM_004287808.2	folate transporter 1, chloroplastic isoform X2			LOC101304425	XP_004289109.1	folate transporter 1, chloroplastic isoform X1; folate transporter 1, chloroplastic isoform X2;	-0.293	0.327
FvH4_3g43340.1	XP_004295213.1	gene20626	XM_004295165.2	G2/mitotic-specific cyclin S13-7-like			LOC101303597	XP_004295213.1	G2/mitotic-specific cyclin S13-7-like;	-0.293	0.453
FvH4_4g19280.1	XP_004296257.1	gene05173	XM_004296209.2	PREDICTED: uncharacterized protein LOC101292986			LOC101292986	XP_004296257.1	uncharacterized protein LOC101292986;	-0.293	0.541
FvH4_3g42650.1	XP_004296321.2	gene34160	XM_004296273.2	pentatricopeptide repeat-containing protein At5g66520-like			LOC101292005	XP_004296321.2	pentatricopeptide repeat-containing protein At4g21065-like;	-0.293	0.464
FvH4_6g17840.1	XP_004304454.1	gene30140	XR_906384.1	---NA---			LOC101294489	XP_004304454.1	TSL-kinase interacting protein 1 isoform X3; TSL-kinase interacting protein 1 isoform X1; TSL-kinase interacting protein 1 isoform X2;	-0.293	0.175
FvH4_5g30190.1	XP_011464885.1		XM_004299936.2	sterol 3-beta-glucosyltransferase UGT80B1 isoform X1			LOC101300057	XP_011464885.1	sterol 3-beta-glucosyltransferase UGT80B1 isoform X1; sterol 3-beta-glucosyltransferase UGT80B1 isoform X1; sterol 3-beta-glucosyltransferase UGT80B1 isoform X1; sterol 3-beta-glucosyltransferase UGT80B1 isoform X2; sterol 3-beta-glucosyltransferase UGT80	-0.293	0.32
FvH4_6g20900.1	XP_011467171.1	gene18248	XM_011468868.1	E3 ubiquitin-protein ligase RHF2A-like isoform X1			LOC101301700	XP_011467171.1	E3 ubiquitin-protein ligase RHF2A-like; E3 ubiquitin-protein ligase RHF2A-like; E3 ubiquitin-protein ligase RHF2A-like;	-0.293	0.215
FvH4_6g29240.1	XP_011467171.1	gene15983	XR_906972.1	---NA---			LOC101301700	XP_011467171.1	E3 ubiquitin-protein ligase RHF2A-like; E3 ubiquitin-protein ligase RHF2A-like; E3 ubiquitin-protein ligase RHF2A-like;	-0.293	0.215
FvH4_6g24490.1	XP_011467373.1	gene21976	XM_011469071.1	threonine-tRNA ligase			LOC101307028	XP_011467373.1	uncharacterized protein LOC101307028;	-0.293	0.349
FvH4_6g16260.1	XP_011468126.1	gene09621	XM_011469824.1	TSL-kinase interacting protein 1 isoform X1			LOC101294489	XP_011468126.1	TSL-kinase interacting protein 1 isoform X3; TSL-kinase interacting protein 1 isoform X1; TSL-kinase interacting protein 1 isoform X2;	-0.293	0.175
FvH4_3g15480.1	XP_004294079.1	gene30037	XM_004294031.2	probable potassium transporter 13 isoform X1			LOC101312907	XP_004294079.1	probable potassium transporter 13 isoform X1; probable potassium transporter 13 isoform X2;	-0.292	0.455
FvH4_4g04050.1	XP_004294079.1	gene14151	XR_905341.1	---NA---			LOC101312907	XP_004294079.1	probable potassium transporter 13 isoform X1; probable potassium transporter 13 isoform X2;	-0.292	0.455
FvH4_3g06560.1	XP_004293651.1	gene24862	XM_004293603.2	SH3 domain-containing protein 3			LOC101305639	XP_004293651.1	src substrate cortactin-like;	-0.291	0.187
FvH4_3g43660.1	XP_004295237.2	gene34169	XM_004295189.2	probable disease resistance protein At4g27220 isoform X1			LOC101310681	XP_004295237.2	probable disease resistance protein At4g27220 isoform X1; probable disease resistance protein At4g27220 isoform X2; probable disease resistance protein At4g27220 isoform X3;	-0.291	0.257
FvH4_5g33320.1	XP_004299855.1		XM_004299807.2	protein WVD2-like 7 isoform X1			LOC101310219	XP_004299855.1	uncharacterized protein LOC101310219;	-0.291	0.248
FvH4_5g34020.1	XP_004299855.1			hypothetical protein RchiOBHm_Chr2g0146841			LOC101310219	XP_004299855.1	uncharacterized protein LOC101310219;	-0.291	0.248
FvH4_5g15060.1	XP_004301152.2		XM_004301104.2	pentatricopeptide repeat-containing protein DOT4, chloroplastic-like			LOC101310613	XP_004301152.2	pentatricopeptide repeat-containing protein DOT4, chloroplastic-like; pentatricopeptide repeat-containing protein DOT4, chloroplastic-like;	-0.291	0.529
FvH4_6g26940.1	XP_004303125.1	gene17794	XM_004303077.2	protein APEM9			LOC101311492	XP_004303125.1	uncharacterized protein LOC101311492;	-0.291	0.246
FvH4_6g16560.1	XP_004306258.1	gene09673	XM_004306210.2	E3 ubiquitin-protein ligase RFWD3 isoform X1			LOC101315176	XP_004306258.1	E3 ubiquitin-protein ligase RFWD3;	-0.291	0.378
FvH4_3g04750.1	XP_011460253.1	gene30425	XM_011461951.1	probable polyol transporter 4			LOC105350272	XP_011460253.1	probable polyol transporter 4;	-0.291	0.392
FvH4_3g03760.1	XP_011460309.1	gene30727	XM_011462007.1	lysine-specific demethylase JMJ25			LOC105350308	XP_011460309.1	lysine-specific demethylase JMJ25;	-0.291	0.194
FvH4_3g40130.1	XP_011461429.1	gene34529	XM_011463127.1	putative pentatricopeptide repeat-containing protein At1g12700, mitochondrial			LOC105350611	XP_011461429.1	putative pentatricopeptide repeat-containing protein At1g12700, mitochondrial;	-0.291	0.402
FvH4_3g39660.1	XP_011461429.1	gene34529	XM_004296002.1	putative pentatricopeptide repeat-containing protein At1g12700, mitochondrial			LOC105350611	XP_011461429.1	putative pentatricopeptide repeat-containing protein At1g12700, mitochondrial;	-0.291	0.402
FvH4_7g07210.1	XP_011469421.1	gene09238	XM_011471119.1	Protein OS-9 like			LOC105352952	XP_011469421.1	uncharacterized protein LOC105352952; uncharacterized protein LOC105352952;	-0.291	0.2
FvH4_1g16360.1	XP_004288013.1	gene23874	XM_004287965.2	CBS domain-containing protein CBSX1, chloroplastic-like			LOC101312764	XP_004288013.1	CBS domain-containing protein CBSX1, chloroplastic;	-0.29	0.29
FvH4_6g00930.1	XP_004288013.1	gene16766	XR_906586.1	---NA---			LOC101312764	XP_004288013.1	CBS domain-containing protein CBSX1, chloroplastic;	-0.29	0.29
FvH4_c1g00030.1	XP_004288166.1	gene00205	XR_905134.1	ribosomal protein S1 (mitochondrion)			LOC101310831	XP_004288166.1	lanC-like protein GCL1;	-0.29	0.208
FvH4_5g03740.1	XP_004298857.1		XM_004298809.2	intracellular protein transporter USO1-like protein			LOC101300054	XP_004298857.1	uncharacterized protein At5g41620;	-0.29	0.27
FvH4_1g14960.1	XP_004300550.1	gene27940	XM_004300502.2	autophagy-related protein 101			LOC101305269	XP_004300550.1	uncharacterized protein LOC101305269 isoform X1; uncharacterized protein LOC101305269 isoform X2;	-0.29	0.249
FvH4_6g13410.1	XP_004302741.1	gene18443	XM_004302693.2	probable protein S-acyltransferase 16			LOC101294186	XP_004302741.1	probable protein S-acyltransferase 16;	-0.29	0.271
FvH4_6g17590.1	XP_004303041.1	gene30114	XM_004302993.2	PREDICTED: uncharacterized protein LOC101310039			LOC101310039	XP_004303041.1	uncharacterized protein LOC101310039;	-0.29	0.274
FvH4_2g36920.1	XP_011459047.1	gene08698	XM_011460745.1	putative transcription factor C2H2 family			LOC101307270	XP_011459047.1	uncharacterized protein LOC101307270;	-0.29	0.203
FvH4_6g35770.1	XP_011467487.1	gene05459	XM_004303704.2	1-phosphatidylinositol-3-phosphate 5-kinase FAB1B			LOC101293022	XP_011467487.1	1-phosphatidylinositol-3-phosphate 5-kinase FAB1B; 1-phosphatidylinositol-3-phosphate 5-kinase FAB1B;	-0.29	0.265
FvH4_1g25960.1	XP_004288654.1	gene12373	XM_011471645.1	PREDICTED: uncharacterized protein LOC101294305 isoform X1			LOC101294305	XP_004288654.1	uncharacterized protein LOC101294305 isoform X1; uncharacterized protein LOC101294305 isoform X2; uncharacterized protein LOC101294305 isoform X3; uncharacterized protein LOC101294305 isoform X4; uncharacterized protein LOC101294305 isoform X5;	-0.289	0.185
FvH4_1g01230.1	XP_004288705.2	gene10048	XM_004288657.2	putative disease resistance RPP13-like protein 1 isoform X1			LOC101311416	XP_004288705.2	putative disease resistance RPP13-like protein 1; putative disease resistance RPP13-like protein 1; putative disease resistance RPP13-like protein 1; putative disease resistance RPP13-like protein 1;	-0.289	0.571
FvH4_2g19130.1	XP_004288705.2	gene27521	XR_907581.1	---NA---			LOC101311416	XP_004288705.2	putative disease resistance RPP13-like protein 1; putative disease resistance RPP13-like protein 1; putative disease resistance RPP13-like protein 1; putative disease resistance RPP13-like protein 1;	-0.289	0.571
FvH4_2g23740.1	XP_004290665.1	gene27831	XM_004290617.2	F-box protein At2g27310-like			LOC101293452	XP_004290665.1	F-box protein At2g27310-like isoform X1; F-box protein At2g27310-like isoform X2;	-0.289	0.279
FvH4_3g12610.1	XP_004293777.1	gene20001	XM_004293729.2	protein CHROMATIN REMODELING 4 isoform X1			LOC101294831	XP_004293777.1	protein CHROMATIN REMODELING 4 isoform X1; protein CHROMATIN REMODELING 4 isoform X2;	-0.289	0.231
FvH4_4g36030.1	XP_004298635.1	gene00907	XM_004298587.2	protein ACCUMULATION AND REPLICATION OF CHLOROPLASTS 3 isoform X2			LOC101299580	XP_004298635.1	protein ACCUMULATION AND REPLICATION OF CHLOROPLASTS 3 isoform X1; protein ACCUMULATION AND REPLICATION OF CHLOROPLASTS 3 isoform X2; protein ACCUMULATION AND REPLICATION OF CHLOROPLASTS 3 isoform X3;	-0.289	0.263
FvH4_5g31880.1	XP_004301429.1		XM_004301381.2	pentatricopeptide repeat-containing protein At2g06000			LOC101311385	XP_004301429.1	pentatricopeptide repeat-containing protein At2g06000;	-0.289	0.347
FvH4_5g20660.1	XP_011460502.1			---NA---			LOC101294831	XP_011460502.1	protein CHROMATIN REMODELING 4 isoform X1; protein CHROMATIN REMODELING 4 isoform X2;	-0.289	0.231
FvH4_3g08050.1	XP_011463496.1	gene29814		---NA---			LOC101299580	XP_011463496.1	protein ACCUMULATION AND REPLICATION OF CHLOROPLASTS 3 isoform X1; protein ACCUMULATION AND REPLICATION OF CHLOROPLASTS 3 isoform X2; protein ACCUMULATION AND REPLICATION OF CHLOROPLASTS 3 isoform X3;	-0.289	0.263
FvH4_5g19090.1	XP_011464407.1		XM_004299380.2	serine-rich adhesin for platelets isoform X1			LOC101301199	XP_011464407.1	uncharacterized protein LOC101301199 isoform X1; uncharacterized protein LOC101301199 isoform X1; uncharacterized protein LOC101301199 isoform X2;	-0.289	0.259
FvH4_3g16790.1	XP_004292615.1	gene12729	lcl|NW_004440461.1:LOC105351790	putative transcription regulator mTERF family			LOC101296837	XP_004292615.1	uncharacterized protein LOC101296837;	-0.288	0.45
FvH4_2g24550.1	XP_004292615.1	gene27773	XM_004292567.2	putative transcription regulator mTERF family			LOC101296837	XP_004292615.1	uncharacterized protein LOC101296837;	-0.288	0.45
FvH4_3g30560.1	XP_004294502.1	gene01104	XM_004294454.2	pheophorbide a oxygenase, chloroplastic			LOC101295785	XP_004294502.1	pheophorbide a oxygenase, chloroplastic;	-0.288	0.24
FvH4_4g18520.1	XP_004296858.1	gene06843	XM_004296810.2	dynein light chain 1, cytoplasmic			LOC101314649	XP_004296858.1	dynein light chain 1, cytoplasmic;	-0.288	0.191
FvH4_5g25260.1	XP_004300681.1		XM_004300633.2	catalase isozyme 1			LOC101298322	XP_004300681.1	catalase isozyme 1;	-0.288	0.266
FvH4_2g07820.1	XP_011457763.1	gene19665	XM_011459461.1	Ternary complex factor MIP1, leucine-zipper			LOC101304939	XP_011457763.1	uncharacterized protein LOC101304939 isoform X1; uncharacterized protein LOC101304939 isoform X2;	-0.288	0.426
FvH4_3g11200.1	XP_011460419.1	gene20145	XM_004295397.2	primase homolog protein			LOC101310787	XP_011460419.1	primase homolog protein; primase homolog protein;	-0.288	0.39
FvH4_4g05520.1	XP_011464226.1	gene00914	XM_011465924.1	pentatricopeptide repeat-containing protein At2g33760			LOC101311862	XP_011464226.1	LOW QUALITY PROTEIN: pentatricopeptide repeat-containing protein At2g33760-like;	-0.288	0.555
FvH4_7g09460.1	XP_011469258.1	gene02725	XM_011470956.1	probable glutathione S-transferase			LOC101297668	XP_011469258.1	glutathione transferase GST 23-like; glutathione transferase GST 23-like; glutathione transferase GST 23-like;	-0.288	0.297
FvH4_1g04960.1	XP_004287098.1	gene02109	XM_004287050.2	transcription factor IIIA-like isoform X2			LOC101303637	XP_004287098.1	transcription factor IIIA-like isoform X1; zinc finger protein 11-like isoform X3; transcription factor IIIA-like isoform X2;	-0.287	0.188
FvH4_4g26190.1	XP_004287098.1	gene03614	XM_011465763.1	transcription factor iiia			LOC101303637	XP_004287098.1	transcription factor IIIA-like isoform X1; zinc finger protein 11-like isoform X3; transcription factor IIIA-like isoform X2;	-0.287	0.188
FvH4_2g21610.1	XP_004287099.1			---NA---			LOC101303637	XP_004287099.1	transcription factor IIIA-like isoform X1; zinc finger protein 11-like isoform X3; transcription factor IIIA-like isoform X2;	-0.287	0.188
FvH4_3g22580.1	XP_004295818.1	gene03361	XM_004295770.2	CRS2-associated factor 2, mitochondrial			LOC101298004	XP_004295818.1	CRS2-associated factor 2, mitochondrial;	-0.287	0.344
FvH4_4g35620.1	XP_004300632.1	gene29996	XM_004300584.2	LEAF RUST 10 DISEASE-RESISTANCE LOCUS RECEPTOR-LIKE PROTEIN KINASE-like 1.5			LOC101306637	XP_004300632.1	probable serine/threonine-protein kinase At1g18390;	-0.287	0.277
FvH4_3g09700.1	XP_004304711.1	gene00121	XM_004304663.2	DNA damage-binding protein 1			LOC101298151	XP_004304711.1	DNA damage-binding protein 1;	-0.287	0.248
FvH4_7g31010.1	XP_004308011.1		XM_004307963.2	dihydrofolate synthetase			LOC101295861	XP_004308011.1	probable dihydrofolate synthetase;	-0.287	0.337
FvH4_1g27520.1	XP_011459304.1	gene02109	XR_907780.1	transcription factor IIIA-like isoform X2			LOC101303637	XP_011459304.1	transcription factor IIIA-like isoform X1; zinc finger protein 11-like isoform X3; transcription factor IIIA-like isoform X2;	-0.287	0.188
FvH4_2g41410.1	XP_011459631.1	gene14983	XM_004291939.2	probable protein phosphatase 2C 59			LOC101306985	XP_011459631.1	probable protein phosphatase 2C 59; probable protein phosphatase 2C 59;	-0.287	0.231
FvH4_6g11270.1	XP_011466468.1	gene13458	XM_011468166.1	protein DOG1-like 4			LOC101311888	XP_011466468.1	transcription factor HBP-1b(c38)-like;	-0.287	0.572
FvH4_5g33640.1	XP_011466468.1		XM_011466470.1	protein DOG1-like 4			LOC101311888	XP_011466468.1	transcription factor HBP-1b(c38)-like;	-0.287	0.572
FvH4_7g19390.1	XP_011468012.1	gene23286	XR_907989.1	plasma membrane-associated cation-binding protein 1			LOC101303439	XP_011468012.1	plasma membrane-associated cation-binding protein 1-like;	-0.287	0.267
FvH4_4g32500.1	XP_004297369.2	gene04076	XM_004297321.2	mitogen-activated protein kinase 9 isoform X1			LOC101300335	XP_004297369.2	mitogen-activated protein kinase 9 isoform X1; mitogen-activated protein kinase 12 isoform X2;	-0.286	0.272
FvH4_6g02170.1	XP_011468365.1	gene16627	XM_011470063.1	PREDICTED: uncharacterized protein LOC101291945			LOC101291945	XP_011468365.1	uncharacterized protein LOC101291945;	-0.286	0.223
FvH4_3g10230.1	XP_004295601.1	gene28872	XM_004295553.2	small RNA 2'-O-methyltransferase-like			LOC101294545	XP_004295601.1	small RNA 2'-O-methyltransferase-like;	-0.285	0.379
FvH4_5g29180.1	XP_004295601.1		XM_004295553.2	small RNA 2'-O-methyltransferase-like			LOC101294545	XP_004295601.1	small RNA 2'-O-methyltransferase-like;	-0.285	0.379
FvH4_1g15310.1	XP_004295601.1	gene24110		---NA---			LOC101294545	XP_004295601.1	small RNA 2'-O-methyltransferase-like;	-0.285	0.379
FvH4_7g21870.1	XP_004295601.1	gene03850	XM_011471518.1	---NA---			LOC101294545	XP_004295601.1	small RNA 2'-O-methyltransferase-like;	-0.285	0.379
FvH4_4g15550.1	XP_004299118.1	gene09854	XM_004299070.2	FRIGIDA-like protein 4a			LOC101305465	XP_004299118.1	FRIGIDA-like protein 4a;	-0.285	0.255
FvH4_5g36700.1	XP_004299670.1		XM_004299622.2	VQ motif-containing protein 9			LOC101301971	XP_004299670.1	proline-rich protein 36;	-0.285	0.379
FvH4_2g18830.1	XP_011458177.1	gene17606	XR_904102.1	putative SERF-like protein			LOC101306206	XP_011458177.1	putative SERF-like protein; putative SERF-like protein;	-0.285	0.345
FvH4_7g26300.1	XP_011470008.1	gene21390	XM_011471706.1	autophagy-related protein 18c			LOC105353084	XP_011470008.1	autophagy-related protein 18c;	-0.285	0.209
FvH4_4g13420.1	XP_004298207.1	gene06537	XR_905668.1	TMV resistance protein N-like			LOC101299859	XP_004298207.1	TMV resistance protein N-like;	-0.284	0.245
FvH4_4g13430.1	XP_004298207.1	gene06536	XM_011464515.1	TMV resistance protein N-like			LOC101299859	XP_004298207.1	TMV resistance protein N-like;	-0.284	0.245
FvH4_1g00320.1	XP_004306595.2	gene10048		---NA---			LOC101313921	XP_004306595.2	uncharacterized protein LOC101313921;	-0.284	0.489
FvH4_1g23520.1	XP_004306595.2	gene18574	XM_004306547.2	F-box/LRR-repeat protein At4g14103-like			LOC101313921	XP_004306595.2	uncharacterized protein LOC101313921;	-0.284	0.489
FvH4_1g09380.1	XP_011461059.1	gene12943	XM_011462757.1	kinesin-like protein NACK2			LOC101306666	XP_011461059.1	kinesin-like protein NACK2;	-0.284	0.451
FvH4_5g01120.1	XP_004300738.1		XM_004300690.2	subtilisin-like protease SBT1.2			LOC101292508	XP_004300738.1	subtilisin-like protease SDD1;	-0.283	0.601
FvH4_2g28860.1	XP_011459168.1	gene11611	XM_004292932.2	protein FAR1-RELATED SEQUENCE 6-like			LOC101294337	XP_011459168.1	protein FAR1-RELATED SEQUENCE 6-like; protein FAR1-RELATED SEQUENCE 6-like;	-0.283	0.374
FvH4_3g38110.1	XP_004294273.1	gene07979	XM_004294225.2	PREDICTED: uncharacterized protein LOC101299456			LOC101299456	XP_004294273.1	uncharacterized protein LOC101299456;	-0.282	0.367
FvH4_6g22320.1	XP_004304363.1	gene22628	XM_004304315.2	PREDICTED: uncharacterized protein LOC101314486			LOC101314486	XP_004304363.1	uncharacterized protein LOC101314486;	-0.282	0.468
FvH4_3g46100.1	XP_011461626.1	gene01565	XM_011463323.1	TATA-binding protein-associated factor BTAF1 isoform X1			LOC101306897	XP_011461626.1	TATA-binding protein-associated factor BTAF1; TATA-binding protein-associated factor BTAF1;	-0.282	0.258
FvH4_6g06290.1	XP_011466285.1	gene22503	XM_011467983.1	lysine-specific demethylase JMJ25 isoform X1			LOC101314963	XP_011466285.1	lysine-specific demethylase JMJ25 isoform X1; lysine-specific demethylase JMJ25 isoform X2;	-0.282	0.186
FvH4_3g27400.1	XP_004288093.1	gene07560	XM_004288045.2	RNA cytidine acetyltransferase 1-like isoform X1			LOC101313056	XP_004288093.1	UPF0202 protein At1g10490;	-0.281	0.234
FvH4_4g11010.1	XP_004288093.1	gene07560	XR_905224.1	RNA cytidine acetyltransferase 1-like isoform X1			LOC101313056	XP_004288093.1	UPF0202 protein At1g10490;	-0.281	0.234
FvH4_5g28550.1	XP_004288093.1		XM_004288045.2	RNA cytidine acetyltransferase 1-like isoform X1			LOC101313056	XP_004288093.1	UPF0202 protein At1g10490;	-0.281	0.234
FvH4_3g19680.1	XP_004296525.1	gene05431	XM_004296477.2	phytosulfokine receptor 2			LOC101304760	XP_004296525.1	phytosulfokine receptor 2;	-0.281	0.212
FvH4_1g13220.1	XP_004302410.1	gene22505		---NA---			LOC101315251	XP_004302410.1	protein indeterminate-domain 2-like;	-0.281	0.325
FvH4_3g31950.1	XP_004291708.1	gene16148	XM_004291660.2	protein ENHANCED DISEASE RESISTANCE 2-like isoform X1			LOC101295593	XP_004291708.1	protein ENHANCED DISEASE RESISTANCE 2-like isoform X1; protein ENHANCED DISEASE RESISTANCE 2-like isoform X2;	-0.28	0.237
FvH4_2g41060.1	XP_004291954.1	gene15014	XM_004291906.2	probable WRKY transcription factor 40 isoform X1			LOC101297319	XP_004291954.1	probable WRKY transcription factor 40 isoform X2; probable WRKY transcription factor 40 isoform X1;	-0.28	0.353
FvH4_6g33640.1	XP_004303647.1	gene07748	XM_004303599.2	nucleosome assembly protein 1;4 isoform X1			LOC101309068	XP_004303647.1	nucleosome assembly protein 1;	-0.28	0.265
FvH4_6g39210.1	XP_004304519.1	gene22720	XM_011469882.1	snRNA-activating protein complex subunit isoform X1			LOC101314776	XP_004304519.1	snRNA-activating protein complex subunit-like isoform X1; snRNA-activating protein complex subunit-like isoform X2;	-0.28	0.249
FvH4_7g18790.1	XP_004308769.1	gene23466	XM_004308721.2	armadillo repeat-containing kinesin-like protein 1 isoform X2			LOC101314520	XP_004308769.1	armadillo repeat-containing kinesin-like protein1 isoform X1; armadillo repeat-containing kinesin-like protein1 isoform X2;	-0.28	0.377
FvH4_3g15840.1	XP_004294192.1	gene10437	XM_004294144.2	protein PAT1 homolog 1			LOC101299842	XP_004294192.1	protein PAT1 homolog 1;	-0.279	0.208
FvH4_6g21970.1	XP_004303346.1	gene18000	XM_004303298.2	gamma-tubulin complex component 3			LOC101310042	XP_004303346.1	gamma-tubulin complex component 3;	-0.279	0.31
FvH4_6g47160.1	XP_004306093.1	gene04312	XM_004306045.2	isoform 2 of protein tpx2			LOC101304902	XP_004306093.1	uncharacterized protein LOC101304902;	-0.279	0.526
FvH4_5g19630.1	XP_011465263.1		XM_011466961.1	pentatricopeptide repeat-containing protein At5g47360			LOC101297444	XP_011465263.1	pentatricopeptide repeat-containing protein At5g47360; pentatricopeptide repeat-containing protein At5g47360;	-0.279	0.357
FvH4_6g15190.1	XP_011466645.1	gene18100	XM_011468343.1	putative transcription factor C2H2 family			LOC101305581	XP_011466645.1	uncharacterized protein LOC101305581;	-0.279	0.226
FvH4_6g29170.1	XP_004303268.1	gene15974	XM_004303220.2	protein TOPLESS			LOC101309271	XP_004303268.1	protein TOPLESS isoform X1; protein TOPLESS isoform X2;	-0.278	0.282
FvH4_1g25440.1	XP_004288477.1	gene24144	XM_004288429.2	probable DNA replication complex GINS protein PSF1			LOC101310457	XP_004288477.1	DNA replication complex GINS protein PSF1-like;	-0.277	0.355
FvH4_2g21950.1	XP_004289920.1	gene08253	XM_004289872.2	LOB domain-containing protein 29-like			LOC101304433	XP_004289920.1	LOB domain-containing protein 29-like;	-0.277	0.611
FvH4_2g28030.1	XP_004290924.2	gene10964	XM_004290876.2	PHD finger protein EHD3			LOC101298480	XP_004290924.2	uncharacterized protein LOC101298480;	-0.277	0.326
FvH4_3g22030.1	XP_004290924.2	gene29621	XM_011467041.1	---NA---			LOC101298480	XP_004290924.2	uncharacterized protein LOC101298480;	-0.277	0.326
FvH4_3g09530.1	XP_004295636.1	gene02427	XM_004295588.2	F-box protein SKIP19-like			LOC101306417	XP_004295636.1	F-box protein SKIP19;	-0.277	0.328
FvH4_4g05950.1	XP_004299754.1	gene12197	XM_004299706.2	prefoldin subunit 1			LOC101302750	XP_004299754.1	prefoldin subunit 1;	-0.277	0.213
FvH4_6g41040.1	XP_011460111.1	gene34227	XM_011461809.1	putative chromatin regulator PHD family			LOC101300707	XP_011460111.1	uncharacterized protein LOC101300707;	-0.277	0.356
FvH4_4g18320.1	XP_011468782.1	gene06819		---NA---			LOC101302198	XP_011468782.1	SAC3 family protein 2;	-0.277	0.263
FvH4_7g04370.1	XP_011468782.1	gene00260	XM_011470480.1	SAC3 family protein C isoform X1			LOC101302198	XP_011468782.1	SAC3 family protein 2;	-0.277	0.263
FvH4_1g16390.1	XP_004288010.1	gene23870	XM_004287962.2	SUMO-conjugating enzyme SCE1			LOC101311902	XP_004288010.1	SUMO-conjugating enzyme SCE1;	-0.276	0.266
FvH4_4g32100.1	XP_004297342.2	gene04036	XM_004297294.2	protein PTST homolog 2, chloroplastic isoform X1			LOC101292111	XP_004297342.2	uncharacterized protein LOC101292111;	-0.276	0.3
FvH4_3g31610.1	XP_011465279.1	gene05212	XR_184069.2	putative Ulp1 protease family catalytic domain-containing protein			LOC101298373	XP_011465279.1	uncharacterized protein LOC101298373; uncharacterized protein LOC101298373; uncharacterized protein LOC101298373;	-0.276	0.234
FvH4_4g08650.1	XP_011465279.1	gene34155	XR_908254.1	putative Ulp1 protease family catalytic domain-containing protein			LOC101298373	XP_011465279.1	uncharacterized protein LOC101298373; uncharacterized protein LOC101298373; uncharacterized protein LOC101298373;	-0.276	0.234
FvH4_6g23070.1	XP_011465279.1	gene34470	XR_908254.1	putative Ulp1 protease family catalytic domain-containing protein			LOC101298373	XP_011465279.1	uncharacterized protein LOC101298373; uncharacterized protein LOC101298373; uncharacterized protein LOC101298373;	-0.276	0.234
FvH4_6g47720.1	XP_011465279.1	gene04375		---NA---			LOC101298373	XP_011465279.1	uncharacterized protein LOC101298373; uncharacterized protein LOC101298373; uncharacterized protein LOC101298373;	-0.276	0.234
FvH4_1g17040.1	XP_004289182.1	gene24000	XM_004289134.2	aspartic proteinase-like protein 2			LOC101304919	XP_004289182.1	aspartic proteinase CDR1;	-0.275	0.21
FvH4_6g20890.1	XP_004303409.1	gene18250	XM_004303361.2	phosducin-like protein 3			LOC101305491	XP_004303409.1	phosducin-like protein 3;	-0.275	0.223
FvH4_7g11520.1	XP_004303409.1	gene03904	XM_004303361.2	phosducin-like protein 3			LOC101305491	XP_004303409.1	phosducin-like protein 3;	-0.275	0.223
FvH4_6g05930.1	XP_004304992.1	gene22539	XM_004304944.2	long chain acyl-CoA synthetase 7, peroxisomal			LOC101294580	XP_004304992.1	long chain acyl-CoA synthetase 6, peroxisomal;	-0.275	0.268
FvH4_6g05940.1	XP_004304992.1	gene05818	XM_004304944.2	long chain acyl-CoA synthetase 6, peroxisomal isoform X1			LOC101294580	XP_004304992.1	long chain acyl-CoA synthetase 6, peroxisomal;	-0.275	0.268
FvH4_6g05950.1	XP_004304992.1	gene22539	XM_004304944.2	long chain acyl-CoA synthetase 6, peroxisomal-like			LOC101294580	XP_004304992.1	long chain acyl-CoA synthetase 6, peroxisomal;	-0.275	0.268
FvH4_6g05960.1	XP_004304992.1	gene22539	XM_004304944.2	long chain acyl-coa synthetase 7, peroxisomal			LOC101294580	XP_004304992.1	long chain acyl-CoA synthetase 6, peroxisomal;	-0.275	0.268
FvH4_6g05910.1	XP_004304992.1	gene05818	XM_004304944.2	long chain acyl-CoA synthetase 6, peroxisomal isoform X1			LOC101294580	XP_004304992.1	long chain acyl-CoA synthetase 6, peroxisomal;	-0.275	0.268
FvH4_5g04120.1	XP_004298885.1		XM_004298837.2	high mobility group B protein 6-like			LOC101308964	XP_004298885.1	high mobility group B protein 6-like;	-0.274	0.429
FvH4_3g42450.1	XP_011461622.1	gene01524	XM_011463321.1	putative F-box domain-containing protein			LOC101298988	XP_011461622.1	F-box/kelch-repeat protein At3g06240-like isoform X1; F-box/kelch-repeat protein At3g06240-like isoform X2; F-box/kelch-repeat protein At3g06240-like isoform X3;	-0.274	0.495
FvH4_5g27970.1	XP_011464933.1		XM_004299964.2	NADPH-dependent pterin aldehyde reductase			LOC101309449	XP_011464933.1	NADPH-dependent pterin aldehyde reductase; NADPH-dependent pterin aldehyde reductase;	-0.274	0.333
FvH4_5g27980.1	XP_011464933.1		XM_004299964.2	NADPH-dependent pterin aldehyde reductase			LOC101309449	XP_011464933.1	NADPH-dependent pterin aldehyde reductase; NADPH-dependent pterin aldehyde reductase;	-0.274	0.333
FvH4_3g28160.1	XP_004291750.1	gene14846	XM_004291702.2	protein N-lysine methyltransferase METTL21A			LOC101309321	XP_004291750.1	protein N-lysine methyltransferase METTL21A;	-0.273	0.214
FvH4_3g29340.1	XP_004293188.2	gene15240	XM_004293140.2	cleavage and polyadenylation specificity factor subunit CG7185-like			LOC101300984	XP_004293188.2	cleavage and polyadenylation specificity factor subunit CG7185;	-0.273	0.276
FvH4_2g20340.1	XP_004295838.1	gene00216	XM_004292199.2	---NA---			LOC101305547	XP_004295838.1	mitogen-activated protein kinase kinase kinase ANP1-like;	-0.273	0.666
FvH4_3g23120.1	XP_004295838.1	gene03406	XM_004295790.2	mitogen-activated protein kinase kinase kinase NPK1-like			LOC101305547	XP_004295838.1	mitogen-activated protein kinase kinase kinase ANP1-like;	-0.273	0.666
FvH4_5g39390.1	XP_004307846.1		XM_004307798.2	V-type proton ATPase subunit H			LOC101291381	XP_004307846.1	V-type proton ATPase subunit H;	-0.273	0.237
FvH4_2g13740.1	XP_004307846.1	gene08161		---NA---			LOC101291381	XP_004307846.1	V-type proton ATPase subunit H;	-0.273	0.237
FvH4_7g04260.1	XP_004308199.1	gene00273	XM_004308151.2	putative KHG/KDPG aldolase isoform X3			LOC101305115	XP_004308199.1	uncharacterized protein LOC101305115;	-0.273	0.589
FvH4_2g15630.1	XP_011458690.1	gene23731	XM_011460388.1	PREDICTED: uncharacterized protein LOC101293359 isoform X2			LOC101293359	XP_011458690.1	uncharacterized protein LOC101293359 isoform X1; uncharacterized protein LOC101293359 isoform X2;	-0.273	0.214
FvH4_4g27400.1	XP_011464114.1	gene03743	XM_004299032.2	protein FLX-like 3			LOC101292600	XP_011464114.1	protein FLX-like 3 isoform X2; protein FLX-like 3 isoform X1;	-0.273	0.297
FvH4_6g01620.1	XP_011466018.1	gene16684	XM_004304731.2	histone-lysine N-methyltransferase SUVR4			LOC101296023	XP_011466018.1	histone-lysine N-methyltransferase SUVR4; histone-lysine N-methyltransferase SUVR4; histone-lysine N-methyltransferase SUVR4;	-0.273	0.568
FvH4_6g13660.1	XP_011466560.1	gene18417	XM_011468258.1	E3 ubiquitin-protein ligase PRT6 isoform X1			LOC101310619	XP_011466560.1	E3 ubiquitin-protein ligase PRT6;	-0.273	0.287
FvH4_1g11400.1	XP_004287789.1	gene14569	XM_004287741.2	putative mediator of RNA polymerase II transcription subunit 26			LOC101293130	XP_004287789.1	trichohyalin-like;	-0.272	0.282
FvH4_4g22460.1	XP_004290904.1	gene34844	XR_905807.1	chloroplast processing peptidase-like			LOC101292762	XP_004290904.1	chloroplast processing peptidase-like;	-0.272	0.293
FvH4_1g23960.1	XP_004290904.1	gene34844	XR_905324.1	chloroplast processing peptidase-like			LOC101292762	XP_004290904.1	chloroplast processing peptidase-like;	-0.272	0.293
FvH4_2g27640.1	XP_004290904.1	gene11244	XM_004290856.2	chloroplast processing peptidase-like			LOC101292762	XP_004290904.1	chloroplast processing peptidase-like;	-0.272	0.293
FvH4_2g23830.1	XP_004292596.1	gene27841	XM_004292548.2	Transmembrane protein			LOC101290728	XP_004292596.1	Golgi apparatus membrane protein TVP38;	-0.272	0.345
FvH4_3g23960.1	XP_004294459.1	gene03545	XM_004294411.2	heterogeneous nuclear ribonucleoprotein 1			LOC101307182	XP_004294459.1	heterogeneous nuclear ribonucleoprotein 1-like;	-0.272	0.253
FvH4_2g06120.1	XP_004296071.2	gene28580	XM_004296023.2	probable LRR receptor-like serine/threonine-protein kinase At1g67720			LOC101297629	XP_004296071.2	putative leucine-rich repeat receptor-like serine/threonine-protein kinase At2g14440;	-0.272	0.445
FvH4_5g00080.1	XP_004298646.1		XM_004298598.2	aminoacyl-tRNA synthetase-associated domain-containing protein			LOC101310605	XP_004298646.1	uncharacterized protein LOC101310605;	-0.272	0.306
FvH4_5g37040.1	XP_004304907.1			---NA---			LOC101315364	XP_004304907.1	probable Xaa-Pro aminopeptidase 3;	-0.272	0.432
FvH4_6g07800.1	XP_004304907.1	gene00231	XM_004304859.2	probable Xaa-Pro aminopeptidase 3			LOC101315364	XP_004304907.1	probable Xaa-Pro aminopeptidase 3;	-0.272	0.432
FvH4_4g11350.1	XP_011462620.1	gene22408	XM_011464317.1	elongator complex protein 5 isoform X1			LOC101297051	XP_011462620.1	elongator complex protein 5; elongator complex protein 5; elongator complex protein 5;	-0.272	0.208
FvH4_1g18890.1	XP_011466535.1	gene05623	XM_011468233.1	protein RMD5 homolog A-like			LOC101304810	XP_011466535.1	lisH domain-containing protein C29A3.03c; lisH domain-containing protein C29A3.03c;	-0.272	0.274
FvH4_5g36990.1	XP_004299646.1		XM_004299598.2	7-deoxyloganetin glucosyltransferase-like			LOC101294850	XP_004299646.1	7-deoxyloganetin glucosyltransferase-like;	-0.271	0.499
FvH4_5g33060.1	XP_004299868.1		XM_004299820.2	putative methyltransferase At1g22800			LOC101313804	XP_004299868.1	putative methyltransferase At1g22800;	-0.271	0.317
FvH4_6g06440.1	XP_004302399.1	gene22161	XM_004302351.2	ATP-dependent DNA helicase Q-like SIM			LOC101312067	XP_004302399.1	ATP-dependent DNA helicase Q-like SIM isoform X1; ATP-dependent DNA helicase Q-like SIM isoform X2;	-0.271	0.351
FvH4_6g22210.1	XP_004304360.1	gene22221	XM_004304312.2	chaperone protein dnaj			LOC101313624	XP_004304360.1	uncharacterized protein LOC101313624;	-0.271	0.4
FvH4_7g29210.1	XP_004309217.1	gene13300	XM_004309169.2	transmembrane protein 161B			LOC101294125	XP_004309217.1	transmembrane protein 161B;	-0.271	0.37
FvH4_6g06450.1	XP_011466281.1	gene22160	lcl|NW_004440462.1:LOC101313823	ATP-dependent DNA helicase Q-like SIM			LOC101312067	XP_011466281.1	ATP-dependent DNA helicase Q-like SIM isoform X1; ATP-dependent DNA helicase Q-like SIM isoform X2;	-0.271	0.351
FvH4_1g19040.1	XP_011466613.1	gene05571	XM_011468311.1	protein BRICK 1			LOC105352124	XP_011466613.1	protein BRICK 1;	-0.271	0.317
FvH4_5g39510.1	XP_011466784.1		XR_907709.1	BTB/POZ domain-containing protein FBL11 isoform X1			LOC101292621	XP_011466784.1	BTB/POZ domain-containing protein FBL11 isoform X1; BTB/POZ domain-containing protein FBL11 isoform X2;	-0.271	0.268
FvH4_6g18170.1	XP_011466784.1	gene30241	XM_011468482.1	BTB/POZ domain-containing protein FBL11 isoform X1			LOC101292621	XP_011466784.1	BTB/POZ domain-containing protein FBL11 isoform X1; BTB/POZ domain-containing protein FBL11 isoform X2;	-0.271	0.268
FvH4_7g15280.1	XP_011466784.1	gene19027	XR_185165.2	BTB/POZ domain-containing protein FBL11 isoform X1			LOC101292621	XP_011466784.1	BTB/POZ domain-containing protein FBL11 isoform X1; BTB/POZ domain-containing protein FBL11 isoform X2;	-0.271	0.268
FvH4_3g35890.1	XP_004294533.2	gene34331	XM_004294485.2	probable disease resistance protein At4g27220			LOC101304748	XP_004294533.2	probable disease resistance protein At4g27220;	-0.27	0.499
FvH4_6g05420.1	XP_004294533.2	gene34180	lcl|NW_004440462.1:LOC101300941	probable disease resistance protein At4g27220			LOC101304748	XP_004294533.2	probable disease resistance protein At4g27220;	-0.27	0.499
FvH4_3g35920.1	XP_004294533.2	gene14117		probable disease resistance protein At4g27220			LOC101304748	XP_004294533.2	probable disease resistance protein At4g27220;	-0.27	0.499
FvH4_3g35900.1	XP_004294533.2	gene14118	XM_011466650.1	probable disease resistance protein At4g27220			LOC101304748	XP_004294533.2	probable disease resistance protein At4g27220;	-0.27	0.499
FvH4_4g35470.1	XP_004298601.1	gene00753	XM_011465112.1	spindle pole body component 110			LOC101312149	XP_004298601.1	sarcolemmal membrane-associated protein isoform X1; sarcolemmal membrane-associated protein isoform X2; sarcolemmal membrane-associated protein isoform X3;	-0.27	0.493
FvH4_5g05880.1	XP_004298979.1		XM_004298931.2	tryptophan aminotransferase-related protein 2			LOC101312441	XP_004298979.1	tryptophan aminotransferase-related protein 2-like isoform X1; tryptophan aminotransferase-related protein 2-like isoform X2;	-0.27	0.524
FvH4_7g02760.1	XP_004298979.1	gene31790	XM_004298931.2	tryptophan aminotransferase-related protein 2-like			LOC101312441	XP_004298979.1	tryptophan aminotransferase-related protein 2-like isoform X1; tryptophan aminotransferase-related protein 2-like isoform X2;	-0.27	0.524
FvH4_5g12490.1	XP_004299226.1		XM_004299178.2	DUF2828 domain-containing protein			LOC101314465	XP_004299226.1	uncharacterized protein LOC101314465;	-0.27	0.444
FvH4_5g21510.1	XP_004299226.1		lcl|NW_004440462.1:LOC101303342	putative von Willebrand factor, type A			LOC101314465	XP_004299226.1	uncharacterized protein LOC101314465;	-0.27	0.444
FvH4_6g30070.1	XP_004299226.1	gene15712	lcl|NW_004440462.1:LOC101303342	uncharacterized protein LOC112189781			LOC101314465	XP_004299226.1	uncharacterized protein LOC101314465;	-0.27	0.444
FvH4_7g12510.1	XP_004299226.1	gene19448	XM_004308381.2	---NA---			LOC101314465	XP_004299226.1	uncharacterized protein LOC101314465;	-0.27	0.444
FvH4_7g00180.1	XP_004306497.2	gene26789	XM_004306449.2	serine/arginine repetitive matrix protein 1			LOC101309378	XP_004306497.2	microtubule-associated protein futsch;	-0.27	0.346
FvH4_7g22600.1	XP_004307502.1	gene26502	XM_004307454.2	probable dual-specificity RNA methyltransferase RlmN			LOC101308808	XP_004307502.1	uncharacterized protein LOC101308808;	-0.27	0.399
FvH4_5g05890.1	XP_011464035.1		XM_011465733.1	tryptophan aminotransferase-related protein 2			LOC101312441	XP_011464035.1	tryptophan aminotransferase-related protein 2-like isoform X1; tryptophan aminotransferase-related protein 2-like isoform X2;	-0.27	0.524
FvH4_4g06740.1	XP_011470306.1	gene13179	XM_004307998.2	---NA---			LOC101305890	XP_011470306.1	uncharacterized protein LOC101305890 isoform X2; uncharacterized protein LOC101305890 isoform X1;	-0.27	0.343
FvH4_7g30400.1	XP_011470306.1		XM_004307998.2	putative transcription factor interactor and regulator CCHC(Zn) family			LOC101305890	XP_011470306.1	uncharacterized protein LOC101305890 isoform X2; uncharacterized protein LOC101305890 isoform X1;	-0.27	0.343
FvH4_2g12850.1	XP_004290470.2	gene27560	XM_004290422.2	MRN complex-interacting protein			LOC101305232	XP_004290470.2	uncharacterized protein LOC101305232;	-0.269	0.548
FvH4_3g20750.1	XP_004291670.1	gene31155	XM_004291622.2	trafficking protein particle complex II-specific subunit 130 homolog			LOC101307274	XP_004291670.1	trafficking protein particle complex II-specificsubunit 130 homolog;	-0.269	0.234
FvH4_2g39050.1	XP_004291819.1	gene15232	XM_004291771.2	uncharacterized TPR repeat-containing protein At1g05150-like			LOC101306494	XP_004291819.1	uncharacterized TPR repeat-containing protein At1g05150-like;	-0.269	0.264
FvH4_3g15490.1	XP_004291819.1	gene30038		---NA---			LOC101306494	XP_004291819.1	uncharacterized TPR repeat-containing protein At1g05150-like;	-0.269	0.264
FvH4_3g15460.1	XP_004294146.1	gene30036	XM_004294098.2	Transmembrane protein			LOC101307380	XP_004294146.1	uncharacterized protein LOC101307380;	-0.269	0.519
FvH4_3g15470.1	XP_004294146.1	gene30036	XM_004294098.2	Transmembrane protein			LOC101307380	XP_004294146.1	uncharacterized protein LOC101307380;	-0.269	0.519
FvH4_4g03690.1	XP_004297824.1	gene11470	XM_004297776.2	putative F-box protein PP2-B12			LOC101294065	XP_004297824.1	putative F-box protein PP2-B12;	-0.269	0.524
FvH4_1g26730.1	XP_004297824.1	gene24514	XR_904628.1	putative F-box protein PP2-B12			LOC101294065	XP_004297824.1	putative F-box protein PP2-B12;	-0.269	0.524
FvH4_4g06540.1	XP_004305902.1		XR_906114.1	hypothetical protein RchiOBHm_Chr4g0398461			LOC101313445	XP_004305902.1	F-box protein At5g07610-like;	-0.269	0.392
FvH4_3g14680.1	XP_004306565.1	gene18499	XM_004306517.2	DELLA protein RGL1-like			LOC101305207	XP_004306565.1	DELLA protein RGL1-like;	-0.269	0.636
FvH4_7g30160.1	XP_004308058.1		XM_004308010.2	probable RNA-binding protein 18			LOC101309399	XP_004308058.1	probable RNA-binding protein 18;	-0.269	0.29
FvH4_6g22960.1	XP_011465042.1	gene00557	XR_907359.1	Casein Kinase 2 substrate			LOC101298894	XP_011465042.1	uncharacterized protein At5g43822; uncharacterized protein At5g43822; uncharacterized protein At5g43822; uncharacterized protein At5g43822;	-0.269	0.233
FvH4_5g25620.1	XP_011465042.1		XM_011466740.1	putative casein Kinase 2 substrate			LOC101298894	XP_011465042.1	uncharacterized protein At5g43822; uncharacterized protein At5g43822; uncharacterized protein At5g43822; uncharacterized protein At5g43822;	-0.269	0.233
FvH4_5g23390.1	XP_011465093.1		XM_011466791.1	disease resistance protein RPM1-like			LOC101314575	XP_011465093.1	disease resistance protein RPM1-like;	-0.269	0.601
FvH4_6g27270.1	XP_004293147.1	gene17653		hypothetical protein RchiOBHm_Chr2g0129371			LOC101311544	XP_004293147.1	pentatricopeptide repeat-containing protein At5g01110;	-0.268	0.385
FvH4_3g27950.1	XP_004293147.1	gene14641	XM_004293099.2	pentatricopeptide repeat-containing protein At5g01110			LOC101311544	XP_004293147.1	pentatricopeptide repeat-containing protein At5g01110;	-0.268	0.385
FvH4_3g27140.1	XP_004295126.1	gene07672	XM_004295078.2	Fe(3+) dicitrate transport system permease			LOC101297333	XP_004295126.1	uncharacterized protein LOC101297333;	-0.268	0.275
FvH4_7g02960.1	XP_004307114.1	gene14297	XM_004307066.2	E3 ubiquitin-protein ligase HERC2			LOC101307830	XP_004307114.1	uncharacterized protein LOC101307830;	-0.268	0.257
FvH4_3g39870.1	XP_004307114.1	gene28171		---NA---			LOC101307830	XP_004307114.1	uncharacterized protein LOC101307830;	-0.268	0.257
FvH4_4g04130.1	XP_011462289.1	gene11524	XM_011463987.1	protein NPGR2-like isoform X1			LOC101306906	XP_011462289.1	uncharacterized protein LOC101306906; uncharacterized protein LOC101306906;	-0.268	0.274
FvH4_6g19690.1	XP_004303517.1	gene15614	lcl|NW_004440462.1:LOC101296026	IAA-amino acid hydrolase ILR1-like			LOC101291260	XP_004303517.1	IAA-amino acid hydrolase ILR1-like;	-0.267	0.314
FvH4_6g19700.1	XP_004303517.1	gene15613	XM_004303469.2	IAA-amino acid hydrolase ILR1-like			LOC101291260	XP_004303517.1	IAA-amino acid hydrolase ILR1-like;	-0.267	0.314
FvH4_1g07770.1	XP_011460247.1	gene12663	XR_904786.1	zinc finger CCCH domain-containing protein 65			LOC101303749	XP_011460247.1	zinc finger CCCH domain-containing protein 65;	-0.267	0.337
FvH4_6g28270.1	XP_011467004.1	gene15918	XM_011468702.1	protein HEADING DATE REPRESSOR 1 isoform X2			LOC101296401	XP_011467004.1	uncharacterized protein LOC101296401 isoform X1; uncharacterized protein LOC101296401 isoform X2;	-0.267	0.235
FvH4_2g32570.1	XP_004290998.1	gene02631	XM_004290950.2	probable xyloglucan glycosyltransferase 12			LOC101296627	XP_004290998.1	probable xyloglucan glycosyltransferase 12;	-0.266	0.52
FvH4_3g13010.1	XP_004295516.1	gene19961	XM_004295468.2	DNA polymerase eta isoform X1			LOC101312137	XP_004295516.1	DNA polymerase eta isoform X1; DNA polymerase eta isoform X2;	-0.266	0.368
FvH4_4g14430.1	XP_004296949.1	gene06082	XM_004296901.2	DUF21 domain-containing protein At4g14240-like isoform X1			LOC101293188	XP_004296949.1	DUF21 domain-containing protein At4g14240-like isoform X1; DUF21 domain-containing protein At4g14240-like isoform X2;	-0.266	0.236
FvH4_4g23430.1	XP_004296949.1	gene07215	XR_903843.1	---NA---			LOC101293188	XP_004296949.1	DUF21 domain-containing protein At4g14240-like isoform X1; DUF21 domain-containing protein At4g14240-like isoform X2;	-0.266	0.236
FvH4_6g37300.1	XP_004303835.1	gene05684	XM_004303787.2	protein PATRONUS 2-like isoform X2			LOC101294779	XP_004303835.1	uncharacterized protein LOC101294779 isoform X1; uncharacterized protein LOC101294779 isoform X2;	-0.266	0.473
FvH4_7g04350.1	XP_004308197.1	gene00265	XM_004308149.2	pentatricopeptide repeat-containing protein At1g11290, chloroplastic			LOC101304230	XP_004308197.1	pentatricopeptide repeat-containing protein At1g11290;	-0.266	0.455
FvH4_6g08290.1	XP_004308197.1	gene00265		---NA---			LOC101304230	XP_004308197.1	pentatricopeptide repeat-containing protein At1g11290;	-0.266	0.455
FvH4_6g39390.1	XP_004308197.1	gene00265		---NA---			LOC101304230	XP_004308197.1	pentatricopeptide repeat-containing protein At1g11290;	-0.266	0.455
FvH4_7g24610.1	XP_004308939.2	gene20990	XM_004308891.2	gibberellin 2-beta-dioxygenase 1			LOC101300008	XP_004308939.2	gibberellin 2-beta-dioxygenase 2;	-0.266	0.482
FvH4_2g29360.1	XP_011459193.1	gene11660	XM_011460891.1	lactation elevated protein 1			LOC101300122	XP_011459193.1	lactation elevated protein 1;	-0.266	0.537
FvH4_5g16060.1	XP_011464544.1		XR_906071.1	DNA replication licensing factor MCM2-like			LOC101290863	XP_011464544.1	DNA replication licensing factor MCM2-like isoform X1; DNA replication licensing factor MCM2-like isoform X2;	-0.266	0.392
FvH4_2g15020.1	XP_004290578.1	gene01016	XM_004290530.2	small RNA degrading nuclease 5			LOC101314619	XP_004290578.1	small RNA degrading nuclease 5;	-0.265	0.267
FvH4_6g19840.1	XP_004290578.1	gene15324		hypothetical protein RchiOBHm_Chr2g0095921			LOC101314619	XP_004290578.1	small RNA degrading nuclease 5;	-0.265	0.267
FvH4_2g14640.1	XP_004292543.1	gene32698	XR_904307.1	pentatricopeptide repeat-containing protein At3g09040, mitochondrial			LOC101295489	XP_004292543.1	pentatricopeptide repeat-containing protein At3g09040, mitochondrial;	-0.265	0.347
FvH4_2g03330.1	XP_011457824.1	gene25371	XM_011459522.1	pre-mRNA-processing protein 40A-like isoform X1			LOC101302708	XP_011457824.1	pre-mRNA-processing protein 40A-like;	-0.265	0.219
FvH4_4g33990.1	XP_011463186.1	gene06196	XM_011464884.1	gamma-tubulin complex component 6 isoform X1			LOC101306719	XP_011463186.1	gamma-tubulin complex component 6 isoform X1; gamma-tubulin complex component 6 isoform X2;	-0.265	0.293
FvH4_3g27030.1	XP_011463187.1	gene07684	lcl|NW_004440459.1:LOC101298212	gamma-tubulin complex component 6 isoform X2			LOC101306719	XP_011463187.1	gamma-tubulin complex component 6 isoform X1; gamma-tubulin complex component 6 isoform X2;	-0.265	0.293
FvH4_4g17970.1	XP_011464686.1	gene06883		putative transcription factor MYB-HB-like family			LOC101299478	XP_011464686.1	uncharacterized protein LOC101299478 isoform X1; uncharacterized protein LOC101299478 isoform X2;	-0.265	0.262
FvH4_5g34820.1	XP_011464686.1		XM_011466384.1	putative transcription factor MYB-HB-like family			LOC101299478	XP_011464686.1	uncharacterized protein LOC101299478 isoform X1; uncharacterized protein LOC101299478 isoform X2;	-0.265	0.262
FvH4_7g25670.1	XP_011469976.1	gene21323	XM_011471674.1	TLC domain-containing protein			LOC101300571	XP_011469976.1	uncharacterized protein LOC101300571 isoform X1; uncharacterized protein LOC101300571 isoform X2; uncharacterized protein LOC101300571 isoform X3;	-0.265	0.223
FvH4_7g25690.1	XP_011469976.1	gene21323	XM_011471675.1	PREDICTED: uncharacterized protein LOC101300571 isoform X2			LOC101300571	XP_011469976.1	uncharacterized protein LOC101300571 isoform X1; uncharacterized protein LOC101300571 isoform X2; uncharacterized protein LOC101300571 isoform X3;	-0.265	0.223
FvH4_1g26210.1	XP_004288339.1	gene24478	XM_004288291.2	protein S-acyltransferase 18 isoform X2			LOC101314990	XP_004288339.1	protein S-acyltransferase 18;	-0.264	0.468
FvH4_4g07650.1	XP_004297890.2	gene17049	XM_004297842.2	myelin-associated oligodendrocyte basic protein			LOC101297432	XP_004297890.2	uncharacterized protein LOC101297432 isoform X1; uncharacterized protein LOC101297432 isoform X2;	-0.264	0.547
FvH4_1g22100.1	XP_004302220.1	gene31460	XM_004302172.2	probable acyl-[acyl-carrier-protein]--UDP-N-acetylglucosamine O-acyltransferase, mitochondrial isoform X1			LOC101307899	XP_004302220.1	probable acyl-[acyl-carrier-protein]--UDP-N-acetylglucosamine O-acyltransferase, mitochondrial;	-0.264	0.522
FvH4_6g23790.1	XP_004304355.1	gene02503	XM_004304307.2	probable glycosyltransferase STELLO2			LOC101312175	XP_004304355.1	uncharacterized protein LOC101312175;	-0.264	0.223
FvH4_6g53620.1	XP_004305899.1	gene25854	XM_004305851.2	F-box protein At5g07610-like			LOC101312568	XP_004305899.1	F-box protein At5g07610-like isoform X1; F-box protein At5g07610-like isoform X2;	-0.264	0.387
FvH4_6g52840.1	XP_011467684.1	gene26408	XM_011470319.1	F-box protein At5g07610-like			LOC101312568	XP_011467684.1	F-box protein At5g07610-like isoform X1; F-box protein At5g07610-like isoform X2;	-0.264	0.387
FvH4_6g53660.1	XP_011467684.1	gene25854	XM_011469382.1	F-box protein At5g07610-like			LOC101312568	XP_011467684.1	F-box protein At5g07610-like isoform X1; F-box protein At5g07610-like isoform X2;	-0.264	0.387
FvH4_2g21130.1	XP_004289966.1	gene08273	XM_004289918.2	serine/threonine protein phosphatase 2A regulatory subunit B''alpha-like isoform X2			LOC101293736	XP_004289966.1	probable serine/threonine protein phosphatase 2Aregulatory subunit B''epsilon isoform X1; serine/threonine protein phosphatase 2A regulatory subunit B''alpha-like isoform X2;	-0.263	0.238
FvH4_5g39250.1	XP_004293300.1			---NA---			LOC101296464	XP_004293300.1	5'-adenylylsulfate reductase 1, chloroplastic-like;	-0.263	0.395
FvH4_3g40100.1	XP_004296030.1	gene34529	XM_004295982.1	putative pentatricopeptide repeat-containing protein At1g12700, mitochondrial			LOC101307875	XP_004296030.1	pentatricopeptide repeat-containing protein At3g22470, mitochondrial-like;	-0.263	0.437
FvH4_5g12230.1	XP_004300529.1		XM_004300481.2	carbon catabolite repressor protein 4 homolog 5			LOC101297734	XP_004300529.1	carbon catabolite repressor protein 4 homolog 5;	-0.263	0.282
FvH4_3g19230.1	XP_011459570.1	gene27159	XM_011471320.1	---NA---			LOC101310837	XP_011459570.1	uncharacterized protein LOC101310837 isoform X1; uncharacterized protein LOC101310837 isoform X1; uncharacterized protein LOC101310837 isoform X1; uncharacterized protein LOC101310837 isoform X2;	-0.263	0.494
FvH4_3g11990.1	XP_011460461.1	gene20066	XM_011462158.1	O-fucosyltransferase 23-like			LOC101307378	XP_011460461.1	uncharacterized protein LOC101307378; uncharacterized protein LOC101307378; uncharacterized protein LOC101307378;	-0.263	0.43
FvH4_5g03790.1	XP_011463944.1		XM_011465642.1	ABC transporter C family member 10-like			LOC101302270	XP_011463944.1	ABC transporter C family member 10-like isoform X1; ABC transporter C family member 10-like isoform X2;	-0.263	0.327
FvH4_5g17560.1	XP_011464482.1		XM_011466180.1	probable serine/threonine protein kinase IREH1 isoform X1			LOC101303125	XP_011464482.1	probable serine/threonine protein kinase IREH1;	-0.263	0.305
FvH4_7g14700.1	XP_011469000.1	gene19276	XM_011470698.1	kinase RLK-Pelle-LRR-XII-1 family			LOC101313070	XP_011469000.1	putative receptor-like protein kinase At3g47110;	-0.263	0.522
FvH4_4g01870.1	XP_004289466.1	gene29049	XM_004296555.2	alpha-mannosidase I MNS4			LOC101312975	XP_004289466.1	probable alpha-mannosidase I MNS4;	-0.262	0.311
FvH4_4g02250.1	XP_004289466.1	gene32588	XM_004289418.2	alpha-mannosidase I MNS4			LOC101312975	XP_004289466.1	probable alpha-mannosidase I MNS4;	-0.262	0.311
FvH4_3g08450.1	XP_004293901.1	gene29771	XM_004293853.2	auxin response factor 3			LOC101306891	XP_004293901.1	auxin response factor 3;	-0.262	0.237
FvH4_5g39110.1	XP_004300446.2		XM_004300398.2	histone-lysine N-methyltransferase EZA1 isoform X1			LOC101297254	XP_004300446.2	histone-lysine N-methyltransferase EZA1 isoform X1; histone-lysine N-methyltransferase EZA1 isoform X2;	-0.262	0.276
FvH4_6g36010.1	XP_004303768.2	gene05481	XM_004303720.2	23 kDa jasmonate-induced protein-like			LOC101297462	XP_004303768.2	23 kDa jasmonate-induced protein-like;	-0.262	0.403
FvH4_6g13700.1	XP_011466563.1	gene18414	XM_011468261.1	kinesin-like protein KIN-10B			LOC101314684	XP_011466563.1	kinesin-like protein KIF22 isoform X2; kinesin-like protein KIF22 isoform X1;	-0.262	0.357
FvH4_7g06030.1	XP_011469304.1	gene23609	XR_907824.1	F-box protein CPR1-like			LOC101307258	XP_011469304.1	F-box protein CPR30-like;	-0.262	0.537
FvH4_7g27340.1	XP_011470066.1	gene34116	XM_004307778.2	putative disease resistance RPP13-like protein 1			LOC101301619	XP_011470066.1	putative disease resistance RPP13-like protein 1; putative disease resistance RPP13-like protein 1; putative disease resistance RPP13-like protein 1;	-0.262	0.278
FvH4_7g27330.1	XP_011470066.1	gene34116	XM_011471763.1	putative disease resistance RPP13-like protein 1			LOC101301619	XP_011470066.1	putative disease resistance RPP13-like protein 1; putative disease resistance RPP13-like protein 1; putative disease resistance RPP13-like protein 1;	-0.262	0.278
FvH4_7g25680.1	XP_011470066.1	gene34114	XM_011471763.1	putative disease resistance protein At3g14460			LOC101301619	XP_011470066.1	putative disease resistance RPP13-like protein 1; putative disease resistance RPP13-like protein 1; putative disease resistance RPP13-like protein 1;	-0.262	0.278
FvH4_5g22510.1	XP_004301783.2		XM_004301735.2	transcription factor MYB39-like			LOC101296299	XP_004301783.2	transcription factor MYB39;	-0.261	0.586
FvH4_3g10750.1	XP_004304631.1	gene20185		hypothetical protein RchiOBHm_Chr5g0015991			LOC101298048	XP_004304631.1	probable monodehydroascorbate reductase, cytoplasmic isoform 2;	-0.261	0.287
FvH4_2g33270.1	XP_011458852.1	gene02556	XM_011460550.1	QWRF motif-containing protein 2-like			LOC101294336	XP_011458852.1	QWRF motif-containing protein 2-like; QWRF motif-containing protein 2-like;	-0.261	0.267
FvH4_4g03890.1	XP_011462276.1	gene11491	XM_004296332.2	phosphatase 2C-like protein 44			LOC101304560	XP_011462276.1	putative protein phosphatase 2C-like protein 44 isoform X3; putative protein phosphatase 2C-like protein 44 isoform X1; putative protein phosphatase 2C-like protein 44 isoform X2;	-0.261	0.342
FvH4_5g30030.1	XP_011464879.1		XM_011466577.1	argininosuccinate synthase, chloroplastic-like			LOC101298137	XP_011464879.1	argininosuccinate synthase, chloroplastic-like;	-0.261	0.329
FvH4_6g30030.1	XP_004303323.2	gene15711	XM_011468801.1	pentatricopeptide repeat-containing protein At1g52620			LOC101303047	XP_004303323.2	pentatricopeptide repeat-containing protein At1g52620 isoform X1; pentatricopeptide repeat-containing protein At1g52620 isoform X1; pentatricopeptide repeat-containing protein At1g52620 isoform X1; pentatricopeptide repeat-containing protein At1g52620 iso	-0.26	0.395
FvH4_4g32200.1	XP_011463122.1	gene04046	XM_011464820.1	ABC transporter G family member 7			LOC101294355	XP_011463122.1	LOW QUALITY PROTEIN: ABC transporter G family member 7;	-0.26	0.443
FvH4_6g32590.1	XP_011466647.1	gene25700	XM_004305206.2	pentatricopeptide repeat-containing protein At1g51965, mitochondrial			LOC101306451	XP_011466647.1	pentatricopeptide repeat-containing protein At1g51965, mitochondrial; pentatricopeptide repeat-containing protein At1g51965, mitochondrial;	-0.26	0.424
FvH4_6g30020.1	XP_011467104.1	gene15710	XM_011468802.1	pentatricopeptide repeat-containing protein At1g80150, mitochondrial			LOC101303047	XP_011467104.1	pentatricopeptide repeat-containing protein At1g52620 isoform X1; pentatricopeptide repeat-containing protein At1g52620 isoform X1; pentatricopeptide repeat-containing protein At1g52620 isoform X1; pentatricopeptide repeat-containing protein At1g52620 iso	-0.26	0.395
FvH4_3g44840.1	XP_004294977.1	gene24754	XM_004294929.2	splicing factor 1 isoform X1			LOC101298403	XP_004294977.1	splicing factor 1 isoform X1; splicing factor 1 isoform X2; splicing factor 1 isoform X2;	-0.259	0.341
FvH4_5g16830.1	XP_004299563.1		XM_004299515.2	uncharacterized PKHD-type hydroxylase At1g22950			LOC101292411	XP_004299563.1	uncharacterized PKHD-type hydroxylase At1g22950-like;	-0.259	0.243
FvH4_5g16860.1	XP_004301269.1		XM_004301221.2	DExH-box ATP-dependent RNA helicase DExH3			LOC101299095	XP_004301269.1	ATP-dependent RNA helicase DHX36;	-0.259	0.31
FvH4_5g28160.1	XP_004301269.1		XM_011467466.1	DExH-box ATP-dependent RNA helicase DExH3			LOC101299095	XP_004301269.1	ATP-dependent RNA helicase DHX36;	-0.259	0.31
FvH4_3g06090.1	XP_004301269.1	gene30551		---NA---			LOC101299095	XP_004301269.1	ATP-dependent RNA helicase DHX36;	-0.259	0.31
FvH4_2g19950.1	XP_011458058.1	gene08395	XM_011459756.1	PREDICTED: uncharacterized protein LOC105349638			LOC105349638	XP_011458058.1	uncharacterized protein LOC105349638;	-0.259	0.513
FvH4_2g11030.1	XP_011458316.1	gene01716	XM_011460014.1	50S ribosomal protein L12, chloroplastic-like			LOC101310493	XP_011458316.1	50S ribosomal protein L12, chloroplastic-like; 50S ribosomal protein L12, chloroplastic-like;	-0.259	0.42
FvH4_3g29370.1	XP_004291565.1	gene23537	XM_004291517.2	PREDICTED: uncharacterized protein LOC101295300			LOC101295300	XP_004291565.1	uncharacterized protein LOC101295300;	-0.258	0.274
FvH4_4g28640.1	XP_011462958.1	gene04493	XM_011464656.1	S-adenosyl-l-methionine decarboxylase leader peptide			LOC101290852	XP_011462958.1	uncharacterized protein LOC101290852;	-0.258	0.471
FvH4_1g25940.1	XP_004288652.1	gene12370	XM_004288604.2	50S ribosomal protein L18-like			LOC101293822	XP_004288652.1	uncharacterized protein LOC101293822;	-0.257	0.372
FvH4_7g05520.1	XP_004288652.1	gene12370	lcl|NW_004440463.1:LOC105352921	50S ribosomal protein L18-like			LOC101293822	XP_004288652.1	uncharacterized protein LOC101293822;	-0.257	0.372
FvH4_3g41020.1	XP_004293698.1	gene08889		---NA---			LOC101296265	XP_004293698.1	gamma-soluble NSF attachment protein;	-0.257	0.251
FvH4_3g11480.1	XP_004293698.1	gene20111	XM_004293650.2	gamma-soluble NSF attachment protein			LOC101296265	XP_004293698.1	gamma-soluble NSF attachment protein;	-0.257	0.251
FvH4_3g11520.1	XP_004293698.1	gene20111	XM_004293650.2	gamma-soluble NSF attachment protein			LOC101296265	XP_004293698.1	gamma-soluble NSF attachment protein;	-0.257	0.251
FvH4_4g32290.1	XP_004297358.1	gene04057	XM_004297310.2	transcription repressor MYB6-like			LOC101296561	XP_004297358.1	transcription repressor MYB6-like;	-0.257	0.358
FvH4_5g08750.1	XP_004297521.1		XM_004297473.2	SWI/SNF complex subunit SWI3A			LOC101295996	XP_004297521.1	SWI/SNF complex subunit SWI3A;	-0.257	0.259
FvH4_5g23440.1	XP_004300175.1		XM_004300127.2	succinate dehydrogenase assembly factor 1, mitochondrial			LOC101313120	XP_004300175.1	succinate dehydrogenase assembly factor 1, mitochondrial;	-0.257	0.535
FvH4_1g12410.1	XP_011462565.1	gene14913	XM_011464263.1	protein SHI RELATED SEQUENCE 1-like			LOC101303856	XP_011462565.1	protein SHORT INTERNODES-like;	-0.257	0.505
FvH4_1g01730.1	XP_011469984.1	gene30833	XM_011471682.1	kinase TKL-Pl-6 family			LOC101305797	XP_011469984.1	uncharacterized protein LOC101305797;	-0.256	0.265
FvH4_1g04710.1	XP_004287411.1	gene30891	XM_004287363.2	transitional endoplasmic reticulum ATPase homolog 2			LOC101299514	XP_004287411.1	transitional endoplasmic reticulum ATPase homolog 2;	-0.255	0.293
FvH4_2g34390.1	XP_004291103.1	gene09104	XM_004291055.2	serine/threonine-protein kinase tricorner			LOC101303384	XP_004291103.1	serine/threonine-protein kinase tricorner;	-0.255	0.322
FvH4_5g09630.1	XP_004307890.2			---NA---			LOC101305309	XP_004307890.2	two-component response regulator-like APRR5;	-0.255	0.339
FvH4_3g15730.1	XP_011460727.1	gene30060	XM_011462425.1	G-type lectin S-receptor-like serine/threonine-protein kinase At4g27290 isoform X1			LOC101315125	XP_011460727.1	G-type lectin S-receptor-like serine/threonine-protein kinase At4g27290;	-0.255	0.259
FvH4_1g17100.1	XP_004287974.1	gene23993	XM_004287926.2	suppressor of RPS4-RLD 1			LOC101300950	XP_004287974.1	suppressor of RPS4-RLD 1;	-0.254	0.282
FvH4_2g32870.1	XP_004290983.1	gene02599	XM_004290935.2	calcium-transporting ATPase 3, endoplasmic reticulum-type isoform X1			LOC101292079	XP_004290983.1	calcium-transporting ATPase 3, endoplasmic reticulum-type;	-0.254	0.245
FvH4_3g05520.1	XP_004293524.1	gene30608	XM_004293476.2	katanin p60 ATPase-containing subunit A-like 2 isoform X1			LOC101313485	XP_004293524.1	katanin p60 ATPase-containing subunit A-like 2 isoform X1; katanin p60 ATPase-containing subunit A-like 2 isoform X2;	-0.254	0.322
FvH4_7g20340.1	XP_011470595.1	gene23247	XM_011472293.1	protein NRT1/ PTR FAMILY 2.7-like			LOC105353274	XP_011470595.1	protein NRT1/ PTR FAMILY 2.7-like;	-0.254	0.647
FvH4_7g21070.1	XP_011470603.1	gene34024	XM_011472301.1	TMV resistance protein N-like			LOC101312397	XP_011470603.1	TMV resistance protein N-like;	-0.254	0.269
FvH4_2g07090.1	XP_004290380.1	gene31925	XM_004290332.2	BAT2 domain-containing protein 1			LOC101298669	XP_004290380.1	uncharacterized protein LOC101298669;	-0.253	0.247
FvH4_4g21200.1	XP_004297099.1	gene22985	XM_004297051.2	mediator of RNA polymerase II transcription subunit 21			LOC101291135	XP_004297099.1	mediator of RNA polymerase II transcription subunit 21-like;	-0.253	0.293
FvH4_6g43130.1	XP_004289170.1	gene23782	XM_004289122.2	autophagy-related protein 8C			LOC101300001	XP_004289170.1	autophagy-related protein 8C-like;	-0.252	0.389
FvH4_5g19870.1	XP_004300351.1		XM_004300303.2	ubiquitin carboxyl-terminal hydrolase 3			LOC101292902	XP_004300351.1	ubiquitin carboxyl-terminal hydrolase isozyme L3;	-0.252	0.252
FvH4_7g05270.1	XP_004306421.1	gene00348	XM_004306373.2	dnaJ protein homolog			LOC101311027	XP_004306421.1	dnaJ protein homolog;	-0.252	0.292
FvH4_2g04900.1	XP_011457800.1	gene22860	XM_011459498.1	transcription factor bHLH113			LOC101298756	XP_011457800.1	transcription factor bHLH113-like isoform X1; transcription factor bHLH113-like isoform X2;	-0.252	0.633
FvH4_3g13610.1	XP_011462017.1	gene19895	XM_011463715.1	receptor-like protein EIX2			LOC101295021	XP_011462017.1	probable LRR receptor-like serine/threonine-protein kinase At4g36180;	-0.252	0.405
FvH4_3g13620.1	XP_011462017.1	gene19889	XM_011463715.1	receptor-like protein EIX2			LOC101295021	XP_011462017.1	probable LRR receptor-like serine/threonine-protein kinase At4g36180;	-0.252	0.405
FvH4_1g15890.1	XP_011464170.1	gene24052	XM_011465868.1	F-box/LRR-repeat protein At3g26922-like			LOC101296803	XP_011464170.1	FBD-associated F-box protein At4g10400-like isoform X1; FBD-associated F-box protein At4g10400-like isoform X2; FBD-associated F-box protein At4g10400-like isoform X3;	-0.252	0.454
FvH4_1g22460.1	XP_004288133.2	gene20251	XM_004288085.2	2-isopropylmalate synthase 2, chloroplastic-like			LOC101301136	XP_004288133.2	2-isopropylmalate synthase 1, chloroplastic-like;	-0.251	0.444
FvH4_2g30000.1	XP_004291425.1	gene01061	XM_004291377.2	coiled-coil domain-containing protein 93			LOC101301459	XP_004291425.1	coiled-coil domain-containing protein 93;	-0.251	0.294
FvH4_5g36020.1	XP_004301351.1		XM_004301303.1	glutathione transferase GST 23-like			LOC101304485	XP_004301351.1	glutathione transferase GST 23-like;	-0.251	0.43
FvH4_6g23240.1	XP_004307568.1	gene26451	XM_004307520.2	1-acyl-sn-glycerol-3-phosphate acyltransferase 2			LOC101305217	XP_004307568.1	1-acyl-sn-glycerol-3-phosphate acyltransferase 2;	-0.251	0.247
FvH4_4g27730.1	XP_004298295.1	gene06185	XM_004298247.1	protein PLANT CADMIUM RESISTANCE 9-like			LOC101309927	XP_004298295.1	protein PLANT CADMIUM RESISTANCE 9-like;	-0.25	0.623
FvH4_1g14030.1	XP_004300603.1	gene29526	XM_004300555.2	anthocyanidin 3-O-glucosyltransferase 5-like			LOC101296671	XP_004300603.1	anthocyanidin 3-O-glucosyltransferase 5-like;	-0.25	0.443
FvH4_5g16180.1	XP_004301287.1		XM_004301239.2	pentatricopeptide repeat-containing protein At1g74850, chloroplastic			LOC101305182	XP_004301287.1	pentatricopeptide repeat-containing protein At1g74850, chloroplastic;	-0.25	0.442
FvH4_6g13600.1	XP_004305201.1	gene18425	XM_004305153.2	ribonuclease II, chloroplastic/mitochondrial			LOC101313824	XP_004305201.1	ribonuclease II, chloroplastic/mitochondrial;	-0.25	0.407
FvH4_6g15180.1	XP_004305250.1	gene18102	XM_004305202.2	AP2-like ethylene-responsive transcription factor TOE3 isoform X1			LOC101305288	XP_004305250.1	AP2-like ethylene-responsive transcription factor TOE3;	-0.25	0.591
FvH4_5g28390.1	XP_004305250.1		XM_011466610.1	Floral homeotic protein APETALA 2			LOC101305288	XP_004305250.1	AP2-like ethylene-responsive transcription factor TOE3;	-0.25	0.591
FvH4_7g22180.1	XP_011469789.1	gene26628	XM_011471487.1	dof zinc finger protein DOF3.6			LOC101300684	XP_011469789.1	dof zinc finger protein DOF2.4 isoform X1; dof zinc finger protein DOF2.4 isoform X2;	-0.25	0.311
FvH4_7g01150.1	XP_004306541.1	gene26824	XM_004306493.2	actin-related protein 7			LOC101297872	XP_004306541.1	actin-related protein 7 isoform X1; actin-related protein 7 isoform X2;	-0.249	0.281
FvH4_1g20130.1	XP_004288154.1	gene16218	XM_004288106.2	protein MIZU-KUSSEI 1-like			LOC101307335	XP_004288154.1	protein MIZU-KUSSEI 1-like;	-0.248	0.458
FvH4_6g17850.1	XP_004290652.2	gene30142		---NA---			LOC101314426	XP_004290652.2	mitochondrial ribosome-associated GTPase 1;	-0.248	0.397
FvH4_6g01810.1	XP_004302098.1	gene16671	XM_004302050.2	diphthine--ammonia ligase isoform X1			LOC101294087	XP_004302098.1	diphthine--ammonia ligase-like;	-0.248	0.34
FvH4_6g13080.1	XP_004302716.1	gene18354	XM_004302668.2	transcription factor EMB1444-like			LOC101311775	XP_004302716.1	transcription factor bHLH157-like;	-0.248	0.383
FvH4_2g10450.1	XP_011458700.1	gene23749	XM_004292390.2	---NA---			LOC101296056	XP_011458700.1	DDB1- and CUL4-associated factor 8 isoform X1; DDB1- and CUL4-associated factor 8 isoform X2;	-0.248	0.275
FvH4_2g15750.1	XP_011458701.1	gene23749	XM_011460399.1	DDB1- and CUL4-associated factor 8 isoform X1			LOC101296056	XP_011458701.1	DDB1- and CUL4-associated factor 8 isoform X1; DDB1- and CUL4-associated factor 8 isoform X2;	-0.248	0.275
FvH4_3g18160.1	XP_011460800.1	gene27285	XM_011462497.1	IRK-interacting protein-like			LOC101295897	XP_011460800.1	uncharacterized protein LOC101295897; uncharacterized protein LOC101295897;	-0.248	0.398
FvH4_5g39280.1	XP_011465826.1		XM_011467050.1	uncharacterized AAA domain-containing protein C16E9.10c-like isoform X1			LOC105351920	XP_011465826.1	spastin-like;	-0.248	0.467
FvH4_5g39290.1	XP_011465826.1		XM_011467524.1	putative adenosinetriphosphatase			LOC105351920	XP_011465826.1	spastin-like;	-0.248	0.467
FvH4_6g38510.1	XP_011467584.1	gene28731	XM_011469282.1	tobamovirus multiplication protein 1 isoform X1			LOC101311494	XP_011467584.1	tobamovirus multiplication protein 1;	-0.248	0.34
FvH4_2g29170.1	XP_004291459.2	gene11638	XM_004291411.2	RNA-dependent RNA polymerase 6			LOC101311644	XP_004291459.2	RNA-dependent RNA polymerase 6 isoform X1; RNA-dependent RNA polymerase 6 isoform X2;	-0.247	0.374
FvH4_2g18120.1	XP_004290158.1	gene17431	XM_004290110.2	probable xyloglucan glycosyltransferase 6			LOC101303573	XP_004290158.1	probable xyloglucan glycosyltransferase 6;	-0.246	0.249
FvH4_4g34140.1	XP_004297475.1	gene06214	XM_004297427.2	phosphatidylinositol 3-kinase, root isoform			LOC101306129	XP_004297475.1	phosphatidylinositol 3-kinase, root isoform;	-0.246	0.275
FvH4_6g38610.1	XP_004303887.1	gene28748	XM_004303839.2	persulfide dioxygenase ETHE1 homolog, mitochondrial			LOC101313434	XP_004303887.1	persulfide dioxygenase ETHE1 homolog, mitochondrial;	-0.246	0.352
FvH4_4g19800.1	XP_011461745.1	gene05110	XM_011463443.1	interferon-induced, double-stranded RNA-activated protein kinase-like isoform X1			LOC101305446	XP_011461745.1	serine/threonine-protein kinase WNK2-like isoform X1; serine/threonine-protein kinase WNK2-like isoform X2;	-0.246	0.375
FvH4_2g41120.1	XP_004291960.1	gene15008	XM_004291912.2	phospholipase D Z-like			LOC101298967	XP_004291960.1	phospholipase D Y-like;	-0.245	0.277
FvH4_5g20810.1	XP_004300296.1		XM_004300248.2	poly(U)-specific endoribonuclease-B-like			LOC101301683	XP_004300296.1	poly(U)-specific endoribonuclease-B;	-0.245	0.279
FvH4_5g39170.1	XP_004300449.2		XM_004300401.2	probable glutamyl endopeptidase, chloroplastic isoform X2			LOC101298133	XP_004300449.2	probable glutamyl endopeptidase, chloroplastic isoform X1; probable glutamyl endopeptidase, chloroplastic isoform X2;	-0.245	0.315
FvH4_6g33720.1	XP_011467383.1	gene07338	XM_011469081.1	serine/threonine-protein phosphatase 7 inactive homolog isoform X1			LOC101297073	XP_011467383.1	serine/threonine-protein phosphatase 7 inactive homolog isoform X1; serine/threonine-protein phosphatase 7-like isoform X2; serine/threonine-protein phosphatase 7-like isoform X3; serine/threonine-protein phosphatase 7-like isoform X4;	-0.245	0.332
FvH4_3g06080.1	XP_011467387.1	gene30552	XM_011461862.1	---NA---			LOC101297073	XP_011467387.1	serine/threonine-protein phosphatase 7 inactive homolog isoform X1; serine/threonine-protein phosphatase 7-like isoform X2; serine/threonine-protein phosphatase 7-like isoform X3; serine/threonine-protein phosphatase 7-like isoform X4;	-0.245	0.332
FvH4_7g11770.1	XP_011470520.1	gene19408	XM_011472218.1	F-box protein CPR30-like			LOC105353236	XP_011470520.1	F-box protein CPR30-like;	-0.245	0.623
FvH4_4g28930.1	XP_004298335.1	gene04515	XM_004298287.2	putative thioredoxin-like, peroxiredoxin-like FAM213/AAED1			LOC101298512	XP_004298335.1	uncharacterized protein LOC101298512;	-0.244	0.545
FvH4_5g13900.1	XP_004298335.1		XR_905995.1	---NA---			LOC101298512	XP_004298335.1	uncharacterized protein LOC101298512;	-0.244	0.545
FvH4_7g12020.1	XP_004306910.1	gene19353	XM_004306862.2	brefeldin A-inhibited guanine nucleotide-exchange protein 2			LOC101291088	XP_004306910.1	brefeldin A-inhibited guanine nucleotide-exchange protein 2-like;	-0.244	0.326
FvH4_3g13380.1	XP_011460546.1	gene19916	XM_011462244.1	transcription factor GTE1-like isoform X1			LOC101309619	XP_011460546.1	transcription factor GTE1-like; transcription factor GTE1-like;	-0.244	0.331
FvH4_4g16520.1	XP_011462666.1	gene06680	XM_011464364.1	purple acid phosphatase 15-like			LOC101297723	XP_011462666.1	purple acid phosphatase 15-like;	-0.244	0.489
FvH4_6g42100.1	XP_011467766.1	gene01203	XM_004304034.2	putative P-loop containing nucleoside triphosphate hydrolase			LOC101299397	XP_011467766.1	uncharacterized protein LOC101299397; uncharacterized protein LOC101299397; uncharacterized protein LOC101299397;	-0.244	0.423
FvH4_1g07180.1	XP_004287538.1	gene11420	XM_004287490.2	K(+) efflux antiporter 4 isoform X1			LOC101291084	XP_004287538.1	K(+) efflux antiporter 4-like;	-0.243	0.446
FvH4_3g36940.1	XP_004294662.1	gene30211	XM_004294614.2	transcription initiation factor IIA large subunit-like			LOC101296939	XP_004294662.1	transcription initiation factor IIA large subunit-like;	-0.243	0.317
FvH4_7g20270.1	XP_004307423.1	gene23240	XM_004307375.2	nuclear transcription factor Y subunit B-1-like isoform X1			LOC101308807	XP_004307423.1	nuclear transcription factor Y subunit B-1-like isoform X1; nuclear transcription factor Y subunit B-1-like isoform X2;	-0.243	0.271
FvH4_3g25260.1	XP_011459316.1	gene21729	XM_011461012.1	pentatricopeptide repeat-containing protein At4g13650			LOC101300600	XP_011459316.1	pentatricopeptide repeat-containing protein At4g13650; pentatricopeptide repeat-containing protein At4g13650; pentatricopeptide repeat-containing protein At4g13650; pentatricopeptide repeat-containing protein At4g13650; pentatricopeptide repeat-containing	-0.243	0.382
FvH4_7g08100.1	XP_011469573.1	gene03217	XM_011471271.1	putative disease resistance protein At1g50180			LOC101293233	XP_011469573.1	probable disease resistance RPP8-like protein 2 isoform X1; probable disease resistance RPP8-like protein 2 isoform X1; probable disease resistance RPP8-like protein 2 isoform X2;	-0.243	0.321
FvH4_7g08090.1	XP_011469573.1	gene03217	XM_011471271.1	putative disease resistance protein At1g50180			LOC101293233	XP_011469573.1	probable disease resistance RPP8-like protein 2 isoform X1; probable disease resistance RPP8-like protein 2 isoform X1; probable disease resistance RPP8-like protein 2 isoform X2;	-0.243	0.321
FvH4_1g03760.1	XP_004287357.1	gene30986	XM_004287309.2	early nodulin-93-like			LOC101307618	XP_004287357.1	early nodulin-93-like;	-0.242	0.824
FvH4_2g29050.1	XP_004291455.1	gene11629	XM_004291407.2	G-type lectin S-receptor-like serine/threonine-protein kinase SD2-5			LOC101310488	XP_004291455.1	G-type lectin S-receptor-like serine/threonine-protein kinase SD2-5;	-0.242	0.297
FvH4_5g21430.1	XP_004300267.1		XM_004300219.2	tobamovirus multiplication protein 2B			LOC101292215	XP_004300267.1	tobamovirus multiplication protein 2B;	-0.242	0.392
FvH4_5g31560.1	XP_004301421.1		XM_004301373.2	DNA mismatch repair protein MLH1 isoform X1			LOC101307597	XP_004301421.1	DNA mismatch repair protein MLH1;	-0.242	0.373
FvH4_6g29340.1	XP_004303284.1	gene15991	XM_004303236.2	glycerol kinase			LOC101314391	XP_004303284.1	glycerol kinase-like;	-0.242	0.371
FvH4_6g29330.1	XP_004303284.1	gene15991	XM_004303236.2	glycerol kinase			LOC101314391	XP_004303284.1	glycerol kinase-like;	-0.242	0.371
FvH4_7g18170.1	XP_004308750.1	gene23403	XM_004308702.2	pentatricopeptide repeat-containing protein At4g01570			LOC101308135	XP_004308750.1	pentatricopeptide repeat-containing protein At4g01570;	-0.242	0.298
FvH4_2g30310.1	XP_011462748.1	gene28936		protein TIME FOR COFFEE isoform X2			LOC101302545	XP_011462748.1	protein TIME FOR COFFEE isoform X1; protein TIME FOR COFFEE isoform X2;	-0.242	0.365
FvH4_4g15230.1	XP_011462749.1	gene05829	XM_011464447.1	protein TIME FOR COFFEE isoform X2			LOC101302545	XP_011462749.1	protein TIME FOR COFFEE isoform X1; protein TIME FOR COFFEE isoform X2;	-0.242	0.365
FvH4_6g45990.1	XP_011462749.1	gene05829	XR_907308.1	---NA---			LOC101302545	XP_011462749.1	protein TIME FOR COFFEE isoform X1; protein TIME FOR COFFEE isoform X2;	-0.242	0.365
FvH4_6g32410.1	XP_011466656.1	gene25726	XM_011468354.1	clavaminate synthase-like protein At3g21360			LOC101308489	XP_011466656.1	uncharacterized protein LOC101308489;	-0.242	0.504
FvH4_6g32420.1	XP_011466656.1	gene25726	XM_011468354.1	clavaminate synthase-like protein At3g21360			LOC101308489	XP_011466656.1	uncharacterized protein LOC101308489;	-0.242	0.504
FvH4_1g27830.1	XP_011469338.1	gene31610	XM_004288544.2	DNA repair protein recA homolog 1, chloroplastic			LOC101298651	XP_011469338.1	DNA repair protein recA homolog 1, chloroplasticisoform X1; DNA repair protein recA homolog 1, chloroplasticisoform X1; DNA repair protein recA homolog 1, chloroplasticisoform X2;	-0.242	0.366
FvH4_5g34350.1	XP_011470553.1		XM_011472251.1	exonuclease 1			LOC101308410	XP_011470553.1	uncharacterized protein LOC101308410;	-0.242	0.372
FvH4_1g07340.1	XP_011470553.1	gene13765	XM_011472251.1	PREDICTED: uncharacterized protein LOC101308410			LOC101308410	XP_011470553.1	uncharacterized protein LOC101308410;	-0.242	0.372
FvH4_1g08680.1	XP_011470553.1	gene12502	XR_904804.1	---NA---			LOC101308410	XP_011470553.1	uncharacterized protein LOC101308410;	-0.242	0.372
FvH4_2g23690.1	XP_004290662.1	gene27826	XM_004290614.2	DNA repair helicase XPD			LOC101292564	XP_004290662.1	DNA repair helicase UVH6;	-0.241	0.323
FvH4_3g28120.1	XP_004291748.1	gene12651	XM_004291700.2	CRM-domain containing factor CFM3A, chloroplastic/mitochondrial			LOC101308738	XP_004291748.1	chloroplastic group IIA intron splicing facilitator CRS1, chloroplastic-like;	-0.241	0.345
FvH4_4g21320.1	XP_004297094.1	gene22975	XM_004297046.2	autophagy-related protein 8i			LOC101314269	XP_004297094.1	autophagy-related protein 8i;	-0.241	0.356
FvH4_5g18020.1	XP_004299485.1		XM_004299437.2	bifunctional D-cysteine desulfhydrase/1-aminocyclopropane-1-carboxylate deaminase, mitochondrial			LOC101293881	XP_004299485.1	bifunctional D-cysteine desulfhydrase/1-aminocyclopropane-1-carboxylate deaminase, mitochondrial;	-0.241	0.402
FvH4_6g14570.1	XP_004302792.1	gene18191	XM_004302744.2	serine/threonine-protein kinase AFC1			LOC101310038	XP_004302792.1	serine/threonine-protein kinase AFC1;	-0.241	0.271
FvH4_6g44560.1	XP_004304104.1	gene10247	XM_004304056.2	vacuolar protein sorting-associated protein 18 homolog			LOC101306941	XP_004304104.1	vacuolar protein sorting-associated protein 18 homolog isoform X1; vacuolar protein sorting-associated protein 18 homolog isoform X2;	-0.241	0.296
FvH4_3g33690.1	XP_004305143.1	gene25335	XM_011463051.1	protein NRT1/ PTR FAMILY 5.5-like			LOC101293509	XP_004305143.1	protein NRT1/ PTR FAMILY 5.5-like;	-0.241	0.71
FvH4_6g11880.1	XP_004305143.1	gene18825	XM_004305095.1	protein NRT1/ PTR FAMILY 5.5-like			LOC101293509	XP_004305143.1	protein NRT1/ PTR FAMILY 5.5-like;	-0.241	0.71
FvH4_3g25520.1	XP_011459433.1	gene08431	XM_011461131.1	telomere length regulation protein TEL2 homolog			LOC101292965	XP_011459433.1	uncharacterized protein LOC101292965; uncharacterized protein LOC101292965; uncharacterized protein LOC101292965; uncharacterized protein LOC101292965; uncharacterized protein LOC101292965; uncharacterized protein LOC101292965;	-0.241	0.434
FvH4_2g24080.1	XP_004290684.1	gene27872	XM_004290636.2	E3 ubiquitin-protein ligase SP1			LOC101298960	XP_004290684.1	mitochondrial ubiquitin ligase activator of NFKB1;	-0.24	0.367
FvH4_2g04670.1	XP_004292085.1	gene22828	XM_004292037.2	putative transcription factor WD40-like family			LOC101295015	XP_004292085.1	uncharacterized protein LOC101295015;	-0.24	0.387
FvH4_3g40230.1	XP_004294742.1	gene28135	XM_004294694.2	structure-specific endonuclease subunit SLX1			LOC101299940	XP_004294742.1	structure-specific endonuclease subunit SLX1 homolog;	-0.24	0.39
FvH4_6g10030.1	XP_004305084.1	gene13864	XM_004305036.2	pentatricopeptide repeat-containing protein At5g15300-like			LOC101299401	XP_004305084.1	pentatricopeptide repeat-containing protein At5g15300-like;	-0.24	0.465
FvH4_7g11800.1	XP_004305084.1	gene34449		---NA---			LOC101299401	XP_004305084.1	pentatricopeptide repeat-containing protein At5g15300-like;	-0.24	0.465
FvH4_6g02500.1	XP_011465973.1	gene16597	XM_011467671.1	myosin-binding protein 1 isoform X1			LOC101309555	XP_011465973.1	myosin-binding protein 1-like isoform X1; myosin-binding protein 1-like isoform X2;	-0.24	0.326
FvH4_1g07130.1	XP_004287534.1	gene11413	XM_004287486.2	pentatricopeptide repeat-containing protein At2g15690-like			LOC101314691	XP_004287534.1	pentatricopeptide repeat-containing protein At2g15690-like;	-0.239	0.572
FvH4_6g26240.1	XP_004303129.1	gene17714	XM_004303081.2	mannan endo-1,4-beta-mannosidase 2-like			LOC101312651	XP_004303129.1	mannan endo-1,4-beta-mannosidase 2;	-0.239	0.315
FvH4_4g17900.1	XP_011462715.1	gene06873	XM_011464413.1	putative transcription regulator mTERF family			LOC101315143	XP_011462715.1	uncharacterized protein LOC101315143;	-0.239	0.562
FvH4_6g39860.1	XP_011467656.1	gene24309	XM_011469353.1	putative disease resistance RPP13-like protein 1 isoform X1			LOC101306746	XP_011467656.1	putative disease resistance RPP13-like protein 1isoform X1; putative disease resistance RPP13-like protein 1isoform X1; putative disease resistance RPP13-like protein 1isoform X1; putative disease resistance RPP13-like protein 1isoform X2;	-0.239	0.443
FvH4_6g24560.1	XP_011468567.1	gene21968	XM_011470265.1	peptide methionine sulfoxide reductase A5-like isoform X1			LOC105352689	XP_011468567.1	peptide methionine sulfoxide reductase A5-like;	-0.239	0.411
FvH4_7g05040.1	XP_011468742.1	gene00369	XM_011470439.1	vacuolar protein sorting-associated protein 36			LOC101315081	XP_011468742.1	vacuolar protein sorting-associated protein 36; vacuolar protein sorting-associated protein 36; vacuolar protein sorting-associated protein 36; vacuolar protein sorting-associated protein 36; vacuolar protein sorting-associated protein 36;	-0.239	0.302
FvH4_1g03790.1	XP_004287359.1	gene30983	XM_004287311.2	Heat shock protein DnaJ, cysteine-rich domain containing protein			LOC101308207	XP_004287359.1	uncharacterized protein LOC101308207;	-0.238	0.526
FvH4_4g17050.1	XP_004296784.1	gene06707	XM_004296736.2	serine/threonine-protein kinase RUNKEL			LOC101291714	XP_004296784.1	LOW QUALITY PROTEIN: serine/threonine-protein kinase ULK4-like;	-0.238	0.542
FvH4_6g18250.1	XP_004303007.1	gene30252	XM_004302959.2	putative transcription factor bZIP family			LOC101299496	XP_004303007.1	uncharacterized protein LOC101299496 isoform X2; uncharacterized protein LOC101299496 isoform X1;	-0.238	0.421
FvH4_6g53300.1	XP_004303979.1	gene25888	XM_004303931.2	putative non-specific serine/threonine protein kinase			LOC101291941	XP_004303979.1	60S ribosomal protein L17-like;	-0.238	0.485
FvH4_2g11390.1	XP_011458379.1	gene27124	XM_011460077.1	methylmalonate-semialdehyde dehydrogenase [acylating], mitochondrial-like isoform X1			LOC101305026	XP_011458379.1	methylmalonate-semialdehyde dehydrogenase [acylating], mitochondrial-like isoform X1; methylmalonate-semialdehyde dehydrogenase [acylating], mitochondrial-like isoform X2;	-0.238	0.342
FvH4_2g11560.1	XP_011458397.1	gene27411	XM_011460095.1	KH domain-containing protein HEN4			LOC101307744	XP_011458397.1	KH domain-containing protein At4g18375;	-0.238	0.281
FvH4_2g11120.1	XP_004290293.1	gene01724	XM_004290245.2	fatty acid amide hydrolase			LOC101296158	XP_004290293.1	fatty acid amide hydrolase;	-0.237	0.33
FvH4_2g41000.1	XP_004291952.1	gene15019	XM_004291904.2	hepatoma-derived growth factor-related protein 2			LOC101296742	XP_004291952.1	probable replication factor C subunit 1;	-0.237	0.339
FvH4_5g14610.1	XP_004301139.1		XM_004301091.2	pentatricopeptide repeat-containing protein At5g61400			LOC101306824	XP_004301139.1	pentatricopeptide repeat-containing protein At5g61400;	-0.237	0.585
FvH4_6g15560.1	XP_004306238.1	gene09648	XM_004306190.2	L-type lectin-domain containing receptor kinase VIII.1			LOC101308206	XP_004306238.1	L-type lectin-domain containing receptor kinase VIII.1;	-0.237	0.382
FvH4_6g17370.1	XP_011466808.1	gene30084	XM_004303006.2	E3 ubiquitin-protein ligase UPL7			LOC101314193	XP_011466808.1	E3 ubiquitin-protein ligase UPL7; E3 ubiquitin-protein ligase UPL7;	-0.237	0.293
FvH4_1g25460.1	XP_011468104.1	gene24142	XM_004288427.2	target of Myb protein 1			LOC101309873	XP_011468104.1	TOM1-like protein 2; TOM1-like protein 2;	-0.237	0.309
FvH4_2g41240.1	XP_004291975.1	gene14998	XM_004291927.2	ubiquitin carboxyl-terminal hydrolase 22			LOC101303189	XP_004291975.1	ubiquitin carboxyl-terminal hydrolase 22;	-0.236	0.368
FvH4_3g41080.1	XP_004294849.1	gene01162	XM_004294801.2	KH domain-containing protein At3g08620-like			LOC101307572	XP_004294849.1	KH domain-containing protein At3g08620-like;	-0.236	0.3
FvH4_5g29230.1	XP_004299932.1		XM_004299884.2	putative pentatricopeptide repeat-containing protein At3g16890, mitochondrial			LOC101309350	XP_004299932.1	putative pentatricopeptide repeat-containing protein At3g16890, mitochondrial;	-0.236	0.424
FvH4_5g20880.1	XP_004300292.1		XM_004300244.2	PREDICTED: uncharacterized protein LOC101300253			LOC101300253	XP_004300292.1	uncharacterized protein LOC101300253;	-0.236	0.286
FvH4_6g35090.1	XP_004303710.1	gene05283	XM_004303662.2	transmembrane protein 87A			LOC101305196	XP_004303710.1	transmembrane protein 87A;	-0.236	0.292
FvH4_6g50970.1	XP_004304635.1	gene28439	XM_004304587.2	shaggy-related protein kinase epsilon			LOC101299108	XP_004304635.1	shaggy-related protein kinase epsilon;	-0.236	0.345
FvH4_3g07160.1	XP_004304635.1	gene17185		---NA---			LOC101299108	XP_004304635.1	shaggy-related protein kinase epsilon;	-0.236	0.345
FvH4_7g26620.1	XP_004307528.1	gene26647	XR_185287.2	PREDICTED: uncharacterized protein LOC101291377			LOC101291377	XP_004307528.1	uncharacterized protein LOC101291377;	-0.236	0.368
FvH4_7g22020.1	XP_004307528.1	gene26642	XR_908037.1	PREDICTED: uncharacterized protein LOC101291377			LOC101291377	XP_004307528.1	uncharacterized protein LOC101291377;	-0.236	0.368
FvH4_7g21970.1	XP_004307528.1	gene26647	XM_004307480.2	PREDICTED: uncharacterized protein LOC101291377			LOC101291377	XP_004307528.1	uncharacterized protein LOC101291377;	-0.236	0.368
FvH4_4g31180.1	XP_011463057.1	gene04727	XM_011464755.1	transcription termination factor MTEF1, chloroplastic			LOC101302749	XP_011463057.1	uncharacterized protein LOC101302749;	-0.236	0.6
FvH4_6g08410.1	XP_011466226.1	gene22923	XM_011467924.1	nuclear envelope-associated protein 2-like			LOC101292808	XP_011466226.1	interaptin-like; interaptin-like;	-0.236	0.459
FvH4_6g09860.1	XP_011468230.1	gene13881		Protein Wnt-3a like			LOC101312758	XP_011468230.1	uncharacterized protein LOC101312758;	-0.236	0.478
FvH4_6g54430.1	XP_011468230.1	gene01408	XM_011469928.1	ATP-dependent DNA helicase At3g02060, chloroplastic			LOC101312758	XP_011468230.1	uncharacterized protein LOC101312758;	-0.236	0.478
FvH4_7g26100.1	XP_011469997.1	gene21370		TMV resistance protein N-like isoform X1			LOC101307732	XP_011469997.1	TMV resistance protein N-like isoform X1; TMV resistance protein N-like isoform X1; TMV resistance protein N-like isoform X2;	-0.236	0.317
FvH4_4g20280.1	XP_004295057.1	gene05063	XM_004295009.2	PREDICTED: uncharacterized protein LOC101300607			LOC101300607	XP_004295057.1	uncharacterized protein LOC101300607;	-0.235	0.625
FvH4_5g32600.1	XP_004295890.1		XM_004295842.2	snRNA-activating protein complex subunit isoform X1			LOC101303406	XP_004295890.1	snRNA-activating protein complex subunit-like;	-0.235	0.6
FvH4_2g25510.1	XP_011458719.1	gene10583	XM_011460417.1	DNA mismatch repair protein PMS1 isoform X1			LOC101311942	XP_011458719.1	DNA mismatch repair protein PMS1;	-0.235	0.409
FvH4_6g25800.1	XP_011458719.1	gene10583	XR_904247.1	---NA---			LOC101311942	XP_011458719.1	DNA mismatch repair protein PMS1;	-0.235	0.409
FvH4_3g05620.1	XP_011460193.1	gene30598	XM_011461891.1	nuclear intron maturase 1, mitochondrial			LOC105350245	XP_011460193.1	uncharacterized mitochondrial protein ymf11;	-0.235	0.486
FvH4_4g35300.1	XP_011463409.1	gene00734	XM_011465107.1	paired amphipathic helix protein Sin3-like 4 isoform X2			LOC101298993	XP_011463409.1	paired amphipathic helix protein Sin3-like 4 isoform X3; paired amphipathic helix protein Sin3-like 4 isoform X1; paired amphipathic helix protein Sin3-like 4 isoform X2;	-0.235	0.34
FvH4_1g19990.1	XP_004288504.1	gene20736	XM_004288456.2	putative hyccin			LOC101296325	XP_004288504.1	uncharacterized protein LOC101296325;	-0.234	0.309
FvH4_3g01330.1	XP_004295298.1	gene19515	XM_004295250.2	ankyrin repeat-containing protein itn1			LOC101306900	XP_004295298.1	uncharacterized protein LOC101306900;	-0.234	0.618
FvH4_4g36580.1	XP_004297764.1	gene00842	XM_004297716.2	ADP-ribosylation factor GTPase-activating protein AGD4-like			LOC101298885	XP_004297764.1	ADP-ribosylation factor GTPase-activating protein AGD4-like;	-0.234	0.296
FvH4_5g23940.1	XP_004300142.1		XM_004300094.2	transmembrane protein, putative			LOC101302456	XP_004300142.1	uncharacterized protein LOC101302456;	-0.234	0.358
FvH4_6g19440.1	XP_004303530.1	gene15643	XM_004303482.2	vacuolar protein sorting-associated protein 55 homolog			LOC101296213	XP_004303530.1	vacuolar protein sorting-associated protein 55 homolog;	-0.234	0.287
FvH4_7g04800.1	XP_004306448.1	gene00397	XM_004306400.2	bifunctional purine biosynthesis protein purH-like			LOC101294693	XP_004306448.1	bifunctional purine biosynthesis protein purH-like;	-0.234	0.347
FvH4_3g44710.1	XP_011461663.1	gene24746	XM_011463360.1	pentatricopeptide repeat-containing protein At4g21065-like			LOC101295207	XP_011461663.1	pentatricopeptide repeat-containing protein At4g21065-like; pentatricopeptide repeat-containing protein At4g21065-like;	-0.234	0.586
FvH4_4g32450.1	XP_004297366.1	gene04070	XM_004297318.2	auxin efflux carrier component 3			LOC101299467	XP_004297366.1	auxin efflux carrier component 3-like;	-0.233	0.435
FvH4_6g25540.1	XP_004297366.1	gene00469	lcl|NW_004440462.1:LOC101304601	probable auxin efflux carrier component 1b			LOC101299467	XP_004297366.1	auxin efflux carrier component 3-like;	-0.233	0.435
FvH4_5g09130.1	XP_004297503.1		XM_004297455.2	sialyltransferase-like protein 2 isoform X1			LOC101315041	XP_004297503.1	uncharacterized protein LOC101315041 isoform X1; CMP-N-acetylneuraminate-beta-galactosamide- alpha-2,3-sialyltransferase 2 isoform X2; CMP-N-acetylneuraminate-beta-galactosamide- alpha-2,3-sialyltransferase 2 isoform X3;	-0.233	0.377
FvH4_5g12730.1	XP_004299239.1		XM_004299191.2	transcription initiation factor TFIID subunit 2			LOC101293784	XP_004299239.1	transcription initiation factor TFIID subunit 2;	-0.233	0.327
FvH4_5g32360.1	XP_004299894.1		XM_004299846.2	Deoxynucleoside kinase domain containing protein			LOC101297251	XP_004299894.1	uncharacterized protein LOC101297251;	-0.233	0.296
FvH4_4g05690.1	XP_004302688.1	gene01079		---NA---			LOC101303240	XP_004302688.1	uncharacterized protein LOC101303240;	-0.233	0.339
FvH4_6g12650.1	XP_004302688.1	gene18734	XM_004302640.2	TIP41-like protein			LOC101303240	XP_004302688.1	uncharacterized protein LOC101303240;	-0.233	0.339
FvH4_2g05120.1	XP_004305959.1	gene26261	XM_004305911.2	RNA pseudouridine synthase 4, mitochondrial			LOC101309281	XP_004305959.1	RNA pseudouridine synthase 4, mitochondrial;	-0.233	0.53
FvH4_5g11150.1	XP_004306838.1			---NA---			LOC101293519	XP_004306838.1	probable methyltransferase PMT15;	-0.233	0.332
FvH4_4g28650.1	XP_011462957.1	gene04494	XM_011464655.1	S-adenosylmethionine decarboxylase proenzyme			LOC105349241	XP_011462957.1	S-adenosylmethionine decarboxylase proenzyme;	-0.233	0.51
FvH4_7g21140.1	XP_011470169.1	gene34024	lcl|NW_004440463.1:LOC101312978	TMV resistance protein N-like			LOC101304136	XP_011470169.1	TMV resistance protein N-like;	-0.233	0.364
FvH4_7g33160.1	XP_011470169.1		XM_011472359.1	TMV resistance protein N-like			LOC101304136	XP_011470169.1	TMV resistance protein N-like;	-0.233	0.364
FvH4_7g32480.1	XP_011470169.1		lcl|NW_004440463.1:LOC101303854	TMV resistance protein N-like			LOC101304136	XP_011470169.1	TMV resistance protein N-like;	-0.233	0.364
FvH4_7g33140.1	XP_011470169.1		XM_011471867.1	TMV resistance protein N-like			LOC101304136	XP_011470169.1	TMV resistance protein N-like;	-0.233	0.364
FvH4_1g18810.1	XP_004288304.1	gene05617	XM_004288256.2	probable starch synthase 4, chloroplastic/amyloplastic isoform X2			LOC101303647	XP_004288304.1	probable starch synthase 4, chloroplastic/amyloplastic;	-0.232	0.311
FvH4_2g20650.1	XP_004292239.1	gene08324	XM_004292191.2	probable inactive histone-lysine N-methyltransferase SUVR2 isoform X1			LOC101311354	XP_004292239.1	histone-lysine N-methyltransferase SUVR2 isoformX1; histone-lysine N-methyltransferase SUVR2 isoformX2; histone-lysine N-methyltransferase SUVR2 isoformX3;	-0.232	0.342
FvH4_2g20660.1	XP_004292239.1	gene08324	XM_004292191.2	probable inactive histone-lysine N-methyltransferase SUVR2 isoform X1			LOC101311354	XP_004292239.1	histone-lysine N-methyltransferase SUVR2 isoformX1; histone-lysine N-methyltransferase SUVR2 isoformX2; histone-lysine N-methyltransferase SUVR2 isoformX3;	-0.232	0.342
FvH4_6g24280.1	XP_004304336.1	gene02440	XM_004304288.2	exocyst complex component SEC6			LOC101306360	XP_004304336.1	exocyst complex component SEC6;	-0.232	0.307
FvH4_5g38850.1	XP_004300418.1		XM_004300370.2	histone acetyltransferase of the MYST family 2-like			LOC101313025	XP_004300418.1	probable MYST-like histone acetyltransferase 1;	-0.231	0.302
FvH4_6g35170.1	XP_004303714.1	gene05388	XM_004303666.2	nuclear pore complex protein NUP107			LOC101306357	XP_004303714.1	nuclear pore complex protein NUP107;	-0.231	0.309
FvH4_3g22520.1	XP_011461023.1	gene03362	XM_011462719.1	putative nucleolar pre-ribosomal-associated protein			LOC101298301	XP_011461023.1	uncharacterized protein LOC101298301; uncharacterized protein LOC101298301; uncharacterized protein LOC101298301;	-0.231	0.325
FvH4_3g23170.1	XP_011461058.1	gene03414	XM_011462756.1	UPF0505 protein C16orf62 homolog isoform X1			LOC101311452	XP_011461058.1	UPF0505 protein C16orf62 homolog isoform X1; UPF0505 protein C16orf62 homolog isoform X2;	-0.231	0.321
FvH4_1g28150.1	XP_011467543.1	gene25579	XM_011469241.1	adenylyl-sulfate kinase 3			LOC101309199	XP_011467543.1	LOW QUALITY PROTEIN: adenylyl-sulfate kinase 3;	-0.231	0.566
FvH4_1g28160.1	XP_011467543.1	gene25579	XM_011469241.1	adenylyl-sulfate kinase 3-like isoform X1			LOC101309199	XP_011467543.1	LOW QUALITY PROTEIN: adenylyl-sulfate kinase 3;	-0.231	0.566
FvH4_1g28170.1	XP_011467543.1	gene05754	XM_011469241.1	adenylyl-sulfate kinase 3-like isoform X1			LOC101309199	XP_011467543.1	LOW QUALITY PROTEIN: adenylyl-sulfate kinase 3;	-0.231	0.566
FvH4_5g21540.1	XP_004291934.1		lcl|NW_004440461.1:LOC101311006	serpin-ZX-like			LOC101291206	XP_004291934.1	serpin-ZX;	-0.23	0.341
FvH4_5g21520.1	XP_004291934.1		lcl|NW_004440461.1:LOC101311293	serpin-ZX-like			LOC101291206	XP_004291934.1	serpin-ZX;	-0.23	0.341
FvH4_5g21110.1	XP_004291934.1			serpin-ZX			LOC101291206	XP_004291934.1	serpin-ZX;	-0.23	0.341
FvH4_4g14490.1	XP_004296944.1	gene06103	XM_004296896.2	TVP38/TMEM64 family membrane protein slr0305-like			LOC101291812	XP_004296944.1	transmembrane protein 64;	-0.23	0.316
FvH4_6g48040.1	XP_004306129.1	gene04415	XM_004306081.2	pentatricopeptide repeat-containing protein At1g74630-like			LOC101292923	XP_004306129.1	pentatricopeptide repeat-containing protein At1g74630-like;	-0.23	0.66
FvH4_6g20500.1	XP_011463378.1	gene18297	XM_004303384.2	Transmembrane protein			LOC105351245	XP_011463378.1	uncharacterized protein LOC105351245;	-0.23	0.559
FvH4_4g34740.1	XP_011463378.1	gene00670	XM_011465076.1	Transmembrane protein			LOC105351245	XP_011463378.1	uncharacterized protein LOC105351245;	-0.23	0.559
FvH4_5g29030.1	XP_011464839.1		XM_004299873.2	carbamoyl-phosphate synthase small chain, chloroplastic-like			LOC101305472	XP_011464839.1	carbamoyl-phosphate synthase small chain, chloroplastic-like; carbamoyl-phosphate synthase small chain, chloroplastic-like; carbamoyl-phosphate synthase small chain, chloroplastic-like;	-0.23	0.387
FvH4_6g15060.1	XP_011466635.1	gene18151	XM_011468333.1	two-component response regulator-like APRR7 isoform X1			LOC101296304	XP_011466635.1	two-component response regulator-like APRR7;	-0.23	0.374
FvH4_5g06290.1	XP_004301012.1		XM_004300964.2	pentatricopeptide repeat-containing protein At1g08070, chloroplastic-like			LOC101311677	XP_004301012.1	pentatricopeptide repeat-containing protein At1g08070-like;	-0.229	0.592
FvH4_5g06280.1	XP_004301012.1		XM_004300964.2	pentatricopeptide repeat-containing protein At1g08070, chloroplastic-like			LOC101311677	XP_004301012.1	pentatricopeptide repeat-containing protein At1g08070-like;	-0.229	0.592
FvH4_2g27090.1	XP_011458792.1	gene11189	XM_011460490.1	F-box protein 7			LOC101308435	XP_011458792.1	F-box protein 7 isoform X1; F-box protein 7 isoform X2;	-0.229	0.367
FvH4_2g24230.1	XP_004290695.1	gene27738	XM_004290647.2	putative endonuclease/exonuclease/phosphatase			LOC101302029	XP_004290695.1	uncharacterized protein LOC101302029;	-0.228	0.383
FvH4_2g03080.1	XP_004292060.1	gene01794	XM_004292012.2	serine/threonine-protein kinase TOR			LOC101310491	XP_004292060.1	serine/threonine-protein kinase TOR;	-0.228	0.404
FvH4_2g06710.1	XP_004292060.1	gene31879	XM_004292012.2	serine/threonine-protein kinase TOR			LOC101310491	XP_004292060.1	serine/threonine-protein kinase TOR;	-0.228	0.404
FvH4_3g07610.1	XP_004293960.1	gene29682	XM_004293912.2	CBL-interacting serine/threonine-protein kinase 12-like			LOC101299557	XP_004293960.1	CBL-interacting serine/threonine-protein kinase 12-like;	-0.228	0.345
FvH4_3g32560.1	XP_004295021.1	gene04825	XM_004294973.2	jacalin-related lectin 3-like			LOC101313965	XP_004295021.1	jacalin-related lectin 3-like isoform X2; jacalin-related lectin 3-like isoform X1;	-0.228	0.831
FvH4_4g11280.1	XP_004296735.2	gene22415	XM_011464321.1	PTI1-like tyrosine-protein kinase 1 isoform X1			LOC101298506	XP_004296735.2	PTI1-like tyrosine-protein kinase 1 isoform X1; PTI1-like tyrosine-protein kinase 3 isoform X2;	-0.228	0.352
FvH4_6g51290.1	XP_004304648.1	gene28477	XM_004304600.2	mitogen-activated protein kinase kinase 3			LOC101302771	XP_004304648.1	mitogen-activated protein kinase kinase 3;	-0.228	0.329
FvH4_7g11490.1	XP_004308456.1	gene03905	XM_004308408.2	probable tRNA N6-adenosine threonylcarbamoyltransferase, mitochondrial			LOC101300402	XP_004308456.1	probable tRNA N6-adenosine threonylcarbamoyltransferase, mitochondrial isoform X1; probable tRNA N6-adenosine threonylcarbamoyltransferase, mitochondrial isoform X2;	-0.228	0.448
FvH4_2g27410.1	XP_011458804.1	gene11224	XM_011460502.1	replication factor C subunit 3			LOC101312015	XP_011458804.1	replication factor C subunit 3;	-0.228	0.35
FvH4_1g00110.1	XP_004287188.1	gene10161	XM_011467932.1	6,7-dimethyl-8-ribityllumazine synthase, chloroplastic isoform X1			LOC101306078	XP_004287188.1	6,7-dimethyl-8-ribityllumazine synthase, chloroplastic isoform X1; 6,7-dimethyl-8-ribityllumazine synthase, chloroplastic isoform X2;	-0.227	0.345
FvH4_2g22730.1	XP_004290646.1	gene20287	XM_004290598.2	guanylate-binding protein 5			LOC101312305	XP_004290646.1	interferon-induced guanylate-binding protein 1;	-0.227	0.339
FvH4_3g28170.1	XP_004291752.1	gene14845	XM_004291704.2	pseudouridine-metabolizing bifunctional protein C1861.05			LOC101309609	XP_004291752.1	pseudouridine-metabolizing bifunctional protein C1861.05;	-0.227	0.312
FvH4_4g12880.1	XP_004298229.1	gene06622	XM_004298181.2	protein TIC 22-like, chloroplastic			LOC101308571	XP_004298229.1	LOW QUALITY PROTEIN: protein TIC 22-like, chloroplastic;	-0.227	0.393
FvH4_6g45820.1	XP_004306041.1	gene04167	XM_004305993.2	pentatricopeptide repeat-containing protein At3g02490, mitochondrial-like			LOC101312953	XP_004306041.1	pentatricopeptide repeat-containing protein At3g02490, mitochondrial;	-0.227	0.39
FvH4_5g38610.1	XP_011459761.1		XM_011459254.1	---NA---			LOC101295891	XP_011459761.1	serine/threonine-protein kinase ATM;	-0.227	0.38
FvH4_2g11670.1	XP_011459761.1	gene27424	XM_011461459.1	serine/threonine-protein kinase ATM			LOC101295891	XP_011459761.1	serine/threonine-protein kinase ATM;	-0.227	0.38
FvH4_6g40930.1	XP_011460115.1	gene21604	XM_011461813.1	nuclear pore complex protein NUP133			LOC101302147	XP_011460115.1	nuclear pore complex protein NUP133;	-0.227	0.313
FvH4_1g08250.1	XP_011460543.1	gene12723	XM_011462241.1	RING-H2 finger protein ATL52-like			LOC101308714	XP_011460543.1	RING-H2 finger protein ATL52-like;	-0.227	0.553
FvH4_4g22880.1	XP_011460543.1	gene18573	XM_004310191.2	---NA---			LOC101308714	XP_011460543.1	RING-H2 finger protein ATL52-like;	-0.227	0.553
FvH4_2g23180.1	XP_004290619.1	gene20323	XM_004290571.2	putative Zf-FLZ domain-containing protein			LOC101302998	XP_004290619.1	uncharacterized protein LOC101302998 isoform X1; uncharacterized protein LOC101302998 isoform X2;	-0.226	0.6
FvH4_4g21790.1	XP_004299618.2	gene22777	XM_011462466.1	hypothetical protein RchiOBHm_Chr1g0325771			LOC101310126	XP_004299618.2	TMV resistance protein N-like;	-0.226	0.388
FvH4_5g16070.1	XP_004299618.2		XM_004299570.2	putative disease resistance RPP13-like protein 1			LOC101310126	XP_004299618.2	TMV resistance protein N-like;	-0.226	0.388
FvH4_6g02250.1	XP_004299618.2	gene21774	XR_907721.1	---NA---			LOC101310126	XP_004299618.2	TMV resistance protein N-like;	-0.226	0.388
FvH4_4g15970.1	XP_004300191.1	gene20374		---NA---			LOC101292798	XP_004300191.1	uncharacterized protein LOC101292798;	-0.226	0.437
FvH4_5g24090.1	XP_004300237.1		XM_004300189.2	acyl-CoA-binding protein			LOC101307591	XP_004300237.1	acyl-CoA-binding protein;	-0.226	0.374
FvH4_1g04740.1	XP_011458726.1	gene34976	XM_011460424.1	TMV resistance protein N-like isoform X1			LOC101310937	XP_011458726.1	TMV resistance protein N-like isoform X1; TMV resistance protein N-like isoform X2;	-0.226	0.385
FvH4_4g35870.1	XP_011463508.1	gene00614	XM_011465206.1	transmembrane 9 superfamily member 3			LOC101312534	XP_011463508.1	transmembrane 9 superfamily member 2;	-0.226	0.314
FvH4_6g00150.1	XP_011466084.1	gene21529	XM_004302141.2	ycf20-like protein			LOC101297263	XP_011466084.1	ycf20-like protein isoform X2; ycf20-like protein isoform X1;	-0.226	0.592
FvH4_7g22680.1	XP_011469752.1	gene26495	XM_004307448.2	AP3-complex subunit beta-A			LOC101307051	XP_011469752.1	AP3-complex subunit beta-A isoform X1; AP3-complex subunit beta-A isoform X1; AP3-complex subunit beta-A isoform X2;	-0.226	0.32
FvH4_4g28320.1	XP_004295767.1	gene31214	XR_904641.1	---NA---			LOC101305926	XP_004295767.1	internal alternative NAD(P)H-ubiquinone oxidoreductase A1, mitochondrial-like;	-0.225	0.39
FvH4_4g00710.1	XP_004296635.1	gene29935	XM_004296587.2	type IV inositol polyphosphate 5-phosphatase 7-like			LOC101291420	XP_004296635.1	type I inositol 1,4,5-trisphosphate 5-phosphatase CVP2-like;	-0.225	0.411
FvH4_5g32170.1	XP_004296635.1		XR_906157.1	proteinase inhibitor PSI-1.2			LOC101291420	XP_004296635.1	type I inositol 1,4,5-trisphosphate 5-phosphatase CVP2-like;	-0.225	0.411
FvH4_5g37450.1	XP_004300638.2		XM_004300590.2	3,9-dihydroxypterocarpan 6A-monooxygenase-like			LOC101308470	XP_004300638.2	cytochrome P450 84A4-like;	-0.225	0.364
FvH4_5g37460.1	XP_004300638.2		XM_004300590.2	putative cytochrome P450			LOC101308470	XP_004300638.2	cytochrome P450 84A4-like;	-0.225	0.364
FvH4_6g50610.1	XP_004304610.1	gene28397	XM_004304562.2	deoxynucleoside triphosphate triphosphohydrolase SAMHD1 homolog			LOC101292037	XP_004304610.1	deoxynucleoside triphosphate triphosphohydrolaseSAMHD1 homolog;	-0.225	0.428
FvH4_5g18630.1	XP_011464431.1		XM_011466129.1	putative metallo-dependent phosphatase			LOC101304101	XP_011464431.1	uncharacterized protein LOC101304101;	-0.225	0.432
FvH4_5g23960.1	XP_004300141.1		XM_004300093.2	exopolysaccharide production negative regulator			LOC101302166	XP_004300141.1	uncharacterized protein LOC101302166;	-0.224	0.316
FvH4_5g26840.1	XP_004302395.1			Rapid ALkalinization Factor			LOC101311010	XP_004302395.1	protein RALF-like 33;	-0.224	0.539
FvH4_6g06520.1	XP_004302395.1	gene22211	XM_004302347.2	rapid alkalinization factor			LOC101311010	XP_004302395.1	protein RALF-like 33;	-0.224	0.539
FvH4_6g17170.1	XP_004304328.1	gene00956	XM_004304280.2	purine-uracil permease NCS1			LOC101301992	XP_004304328.1	uncharacterized permease C29B12.14c;	-0.224	0.406
FvH4_6g17180.1	XP_004304328.1	gene00956	XM_004304280.2	Purine-uracil permease NCS1			LOC101301992	XP_004304328.1	uncharacterized permease C29B12.14c;	-0.224	0.406
FvH4_2g03680.1	XP_004305853.1	gene28779		---NA---			LOC101297473	XP_004305853.1	ATP-dependent RNA helicase DHX36;	-0.224	0.347
FvH4_7g22730.1	XP_004305853.1	gene03589	XM_004307444.2	---NA---			LOC101297473	XP_004305853.1	ATP-dependent RNA helicase DHX36;	-0.224	0.347
FvH4_7g05860.1	XP_011469310.1	gene23626	XM_004306999.2	transcriptional regulator ATRX			LOC101309582	XP_011469310.1	uncharacterized protein LOC101309582; uncharacterized protein LOC101309582;	-0.224	0.379
FvH4_3g29950.1	XP_011460674.1	gene14357	XM_004293972.2	probable ubiquitin-conjugating enzyme E2 24			LOC101294540	XP_011460674.1	probable ubiquitin-conjugating enzyme E2 24; probable ubiquitin-conjugating enzyme E2 24;	-0.223	0.424
FvH4_4g20980.1	XP_011462898.1	gene23008	XM_011464596.1	putative vacuolar protein sorting-associated protein			LOC101300341	XP_011462898.1	LOW QUALITY PROTEIN: uncharacterized protein LOC101300341;	-0.223	0.399
FvH4_2g39320.1	XP_004291842.2	gene15196	XM_004291794.2	protein YeeZ			LOC101313573	XP_004291842.2	uncharacterized protein LOC101313573;	-0.222	0.451
FvH4_3g04650.1	XP_004293497.1	gene30436	XM_004293449.2	apoptosis-enhancing nuclease isoform X1			LOC101305638	XP_004293497.1	uncharacterized protein LOC101305638;	-0.222	0.424
FvH4_6g48980.1	XP_004296551.1	gene28320	XM_004296503.2	binding partner of ACD11 1			LOC101313500	XP_004296551.1	protein vip1-like;	-0.222	0.352
FvH4_4g01820.1	XP_004297981.1	gene29044	XM_004297933.2	pyruvate kinase isozyme A, chloroplastic			LOC101307487	XP_004297981.1	pyruvate kinase isozyme A, chloroplastic;	-0.222	0.342
FvH4_5g27080.1	XP_004300055.1		XM_011466675.1	PREDICTED: uncharacterized protein LOC101299867 isoform X1			LOC101299867	XP_004300055.1	uncharacterized protein LOC101299867 isoform X1; uncharacterized protein LOC101299867 isoform X2;	-0.222	0.424
FvH4_1g06070.1	XP_011459269.1	gene11294	XM_011460973.1	tRNA A64-2'-O-ribosylphosphate transferase isoform X1			LOC101295160	XP_011459269.1	uncharacterized protein C3F10.06c isoform X2; tRNA A64-2'-O-ribosylphosphate transferase isoform X1; uncharacterized protein C3F10.06c isoform X3;	-0.222	0.371
FvH4_6g31550.1	XP_011459269.1	gene11294	XM_011460967.1	tRNA A64-2'-O-ribosylphosphate transferase isoform X1			LOC101295160	XP_011459269.1	uncharacterized protein C3F10.06c isoform X2; tRNA A64-2'-O-ribosylphosphate transferase isoform X1; uncharacterized protein C3F10.06c isoform X3;	-0.222	0.371
FvH4_5g08300.1	XP_011463266.1		XM_011464964.1	putative channel forming colicin cytotoxic			LOC105351200	XP_011463266.1	uncharacterized protein LOC105351200 isoform X1; uncharacterized protein LOC105351200 isoform X2;	-0.222	0.421
FvH4_1g05970.1	XP_004287467.1	gene11282	XM_004287419.2	golgin candidate 1 isoform X2			LOC101294003	XP_004287467.1	golgin candidate 1;	-0.221	0.32
FvH4_2g08140.1	XP_004289619.1	gene02119	XM_004289571.2	probable 1-acyl-sn-glycerol-3-phosphate acyltransferase 5 isoform X1			LOC101305705	XP_004289619.1	probable 1-acyl-sn-glycerol-3-phosphate acyltransferase 5;	-0.221	0.397
FvH4_2g06100.1	XP_004294811.1	gene28579	XM_004294763.2	protein CYPRO4			LOC101296269	XP_004294811.1	protein CYPRO4;	-0.221	0.352
FvH4_2g06230.1	XP_004294819.1	gene28590	XM_004294771.2	ycf20-like protein			LOC101298586	XP_004294819.1	uncharacterized protein ycf20;	-0.221	0.516
FvH4_5g29560.1	XP_004299948.1		XM_004299900.2	leucine-rich repeat extensin-like protein 2			LOC101313986	XP_004299948.1	uncharacterized protein LOC101313986;	-0.221	0.365
FvH4_6g31070.1	XP_004299948.1	gene05965	XR_906776.1	leucine-rich repeat extensin-like protein 2			LOC101313986	XP_004299948.1	uncharacterized protein LOC101313986;	-0.221	0.365
FvH4_4g18980.1	XP_004299948.1	gene29326	XR_184483.2	leucine-rich repeat extensin-like protein 2			LOC101313986	XP_004299948.1	uncharacterized protein LOC101313986;	-0.221	0.365
FvH4_4g35000.1	XP_011463388.1	gene00699	XM_011465086.1	putative thiol-disulfide oxidoreductase DCC protein			LOC101293293	XP_011463388.1	uncharacterized protein LOC101293293;	-0.221	0.396
FvH4_5g23750.1	XP_011465063.1		XM_011466761.1	ubiquitin fusion degradation protein 1 homolog			LOC101310809	XP_011465063.1	ubiquitin fusion degradation protein 1 homolog; ubiquitin fusion degradation protein 1 homolog;	-0.221	0.546
FvH4_2g31510.1	XP_004303495.1	gene15434	XM_004303448.2	conserved oligomeric Golgi complex subunit 8			LOC101309363	XP_004303495.1	conserved oligomeric Golgi complex subunit 8;	-0.22	0.321
FvH4_2g20270.1	XP_011458053.1	gene08360	XM_011459751.1	PREDICTED: uncharacterized protein LOC101305708 isoform X2			LOC101305708	XP_011458053.1	uncharacterized protein LOC101305708 isoform X1; uncharacterized protein LOC101305708 isoform X2;	-0.22	0.359
FvH4_2g00980.1	XP_011458997.1	gene07580		glutamate-gated kainate-type ion channel receptor subunit GluR5			LOC101304348	XP_011458997.1	casein kinase I-like; casein kinase I-like; casein kinase I-like; casein kinase I-like;	-0.22	0.383
FvH4_2g35730.1	XP_011458997.1	gene08825	XM_011460694.1	casein kinase 1-like protein 3			LOC101304348	XP_011458997.1	casein kinase I-like; casein kinase I-like; casein kinase I-like; casein kinase I-like;	-0.22	0.383
FvH4_3g03270.1	XP_011458997.1	gene08825	XM_004295347.2	---NA---			LOC101304348	XP_011458997.1	casein kinase I-like; casein kinase I-like; casein kinase I-like; casein kinase I-like;	-0.22	0.383
FvH4_3g30680.1	XP_011459917.1	gene24610	XM_011461615.1	protein UPSTREAM OF FLC			LOC101295074	XP_011459917.1	protein UPSTREAM OF FLC;	-0.22	0.396
FvH4_3g08860.1	XP_011460573.1	gene29728	XM_011462271.1	glyoxysomal processing protease, glyoxysomal			LOC101299065	XP_011460573.1	glyoxysomal processing protease, glyoxysomal;	-0.22	0.354
FvH4_2g40970.1	XP_004293242.1	gene15022	XM_004293194.2	chaperone protein ClpB4, mitochondrial			LOC101293371	XP_004293242.1	chaperone protein ClpB3, mitochondrial;	-0.219	0.321
FvH4_4g23020.1	XP_004302067.2	gene07263	XM_004310080.2	---NA---			LOC101309265	XP_004302067.2	uncharacterized protein LOC101309265; uncharacterized protein LOC101309265;	-0.219	0.446
FvH4_7g12830.1	XP_004308416.2	gene18959	XM_004308368.2	putative transcription regulator mTERF family			LOC101308915	XP_004308416.2	uncharacterized protein LOC101308915;	-0.219	0.513
FvH4_6g29650.1	XP_011467081.1	gene15735	XM_004303249.2	PREDICTED: uncharacterized protein LOC101294191			LOC101294191	XP_011467081.1	uncharacterized protein LOC101294191; uncharacterized protein LOC101294191;	-0.219	0.387
FvH4_2g39620.1	XP_004291864.1	gene15165	XM_004291816.2	isoflavone reductase-like protein			LOC101295486	XP_004291864.1	isoflavone reductase-like protein;	-0.218	0.456
FvH4_3g35230.1	XP_004291864.1	gene13936		hypothetical protein RchiOBHm_Chr5g0063311			LOC101295486	XP_004291864.1	isoflavone reductase-like protein;	-0.218	0.456
FvH4_1g14800.1	XP_004300559.1	gene29432	XM_004300511.2	F-box protein SKIP19-like			LOC101307893	XP_004300559.1	F-box protein SKIP19-like;	-0.218	0.614
FvH4_5g38390.1	XP_004300665.1		XM_004300617.2	transcription factor TGA7 isoform X2			LOC101292708	XP_004300665.1	transcription factor TGA7-like isoform X1; transcription factor TGA7-like isoform X2;	-0.218	0.505
FvH4_1g29170.1	XP_004303325.1	gene17945	XM_004303277.2	ubiquitin carboxyl-terminal hydrolase 5 isoform X1			LOC101303918	XP_004303325.1	ubiquitin carboxyl-terminal hydrolase 5 isoform X1; ubiquitin carboxyl-terminal hydrolase 5 isoform X2; ubiquitin carboxyl-terminal hydrolase 5 isoform X3;	-0.218	0.322
FvH4_7g27490.1	XP_004307803.1	gene21213	XM_004307755.2	conserved oligomeric Golgi complex subunit 7			LOC101302207	XP_004307803.1	conserved oligomeric Golgi complex subunit 7;	-0.218	0.32
FvH4_4g19160.1	XP_004307803.1	gene05186		---NA---			LOC101302207	XP_004307803.1	conserved oligomeric Golgi complex subunit 7;	-0.218	0.32
FvH4_7g19100.1	XP_004307803.1	gene23256	XM_004307755.2	conserved oligomeric Golgi complex subunit 7			LOC101302207	XP_004307803.1	conserved oligomeric Golgi complex subunit 7;	-0.218	0.32
FvH4_3g40410.1	XP_011461418.1	gene28113	XM_011463115.1	insulin-degrading enzyme-like isoform X1			LOC101303500	XP_011461418.1	insulin-degrading enzyme-like isoform X1; insulin-degrading enzyme-like isoform X1; insulin-degrading enzyme-like isoform X1; insulin-degrading enzyme-like isoform X1; insulin-degrading enzyme-like isoform X1; insulin-degrading enzyme-like isoform X1; A-f	-0.218	0.519
FvH4_4g19640.1	XP_011461750.1	gene05128	XM_011463447.1	putative nucleic acid-binding protein			LOC101314554	XP_011461750.1	uncharacterized protein LOC101314554 isoform X1; uncharacterized protein LOC101314554 isoform X2;	-0.218	0.623
FvH4_5g36010.1	XP_011464631.1		XM_004301302.2	pentatricopeptide repeat-containing protein At5g27460			LOC101304196	XP_011464631.1	pentatricopeptide repeat-containing protein At5g27460; pentatricopeptide repeat-containing protein At5g27460;	-0.218	0.403
FvH4_1g16250.1	XP_004288021.1	gene23814	XM_004287973.2	PI-PLC X domain-containing protein At5g67130			LOC101315086	XP_004288021.1	PI-PLC X domain-containing protein At5g67130;	-0.217	0.332
FvH4_2g10640.1	XP_004290334.1	gene01677	XM_004290286.2	polyprenol reductase 2-like			LOC101308431	XP_004290334.1	polyprenol reductase 2-like;	-0.217	0.393
FvH4_5g20000.1	XP_004300343.1		XM_004300295.2	putative rmlC-like jelly roll protein			LOC101315241	XP_004300343.1	uncharacterized protein LOC101315241;	-0.217	0.342
FvH4_6g19480.1	XP_004303527.1	gene15636	XM_004303479.2	peptidyl-prolyl cis-trans isomerase CYP18-2			LOC101295058	XP_004303527.1	peptidyl-prolyl cis-trans isomerase CYP18-2;	-0.217	0.322
FvH4_6g37110.1	XP_004303823.2	gene05380	XM_004303775.2	F-box/kelch-repeat protein At1g51550			LOC101291353	XP_004303823.2	F-box/kelch-repeat protein At1g51550;	-0.217	0.517
FvH4_7g27380.1	XP_004307802.1	gene21203	XM_004307754.2	NO-associated protein 1, chloroplastic/mitochondrial-like isoform X2			LOC101301911	XP_004307802.1	NO-associated protein 1, chloroplastic/mitochondrial-like;	-0.217	0.456
FvH4_3g45550.1	XP_011461690.1	gene24834	XM_011463388.1	mediator of RNA polymerase II transcription subunit 13 isoform X2			LOC101294548	XP_011461690.1	mediator of RNA polymerase II transcription subunit 13 isoform X1; mediator of RNA polymerase II transcription subunit 13 isoform X2; mediator of RNA polymerase II transcription subunit 13 isoform X3; mediator of RNA polymerase II transcription subunit 13	-0.217	0.377
FvH4_3g25800.1	XP_011461693.1	gene24834	XM_004291643.2	---NA---			LOC101294548	XP_011461693.1	mediator of RNA polymerase II transcription subunit 13 isoform X1; mediator of RNA polymerase II transcription subunit 13 isoform X2; mediator of RNA polymerase II transcription subunit 13 isoform X3; mediator of RNA polymerase II transcription subunit 13	-0.217	0.377
FvH4_4g24400.1	XP_011461693.1	gene24834	XR_903835.1	---NA---			LOC101294548	XP_011461693.1	mediator of RNA polymerase II transcription subunit 13 isoform X1; mediator of RNA polymerase II transcription subunit 13 isoform X2; mediator of RNA polymerase II transcription subunit 13 isoform X3; mediator of RNA polymerase II transcription subunit 13	-0.217	0.377
FvH4_4g13660.1	XP_011462800.1	gene06508	XM_011464498.1	putative transcription factor interactor and regulator CCHC(Zn) family			LOC101296952	XP_011462800.1	uncharacterized protein LOC101296952 isoform X1; uncharacterized protein LOC101296952 isoform X2; uncharacterized protein LOC101296952 isoform X3;	-0.217	0.348
FvH4_2g28580.1	XP_011462801.1	gene09513		uncharacterized protein LOC112171173			LOC101296952	XP_011462801.1	uncharacterized protein LOC101296952 isoform X1; uncharacterized protein LOC101296952 isoform X2; uncharacterized protein LOC101296952 isoform X3;	-0.217	0.348
FvH4_2g40760.1	XP_004291938.1	gene15041	XM_004291890.2	thioredoxin-like protein HCF164, chloroplastic			LOC101292374	XP_004291938.1	uncharacterized protein LOC101292374;	-0.216	0.48
FvH4_4g27270.1	XP_004299068.2	gene03729	XM_004299020.2	caffeoylshikimate esterase			LOC101313700	XP_004299068.2	caffeoylshikimate esterase-like;	-0.216	0.385
FvH4_1g23990.1	XP_004299068.2	gene32657		protein IDA-LIKE 2			LOC101313700	XP_004299068.2	caffeoylshikimate esterase-like;	-0.216	0.385
FvH4_6g00060.1	XP_004302179.2	gene13428	XM_004302131.2	splicing factor U2AF-associated protein 2 isoform X1			LOC101294476	XP_004302179.2	splicing factor U2AF-associated protein 2;	-0.216	0.321
FvH4_2g30030.1	XP_004308387.1	gene01057		hypothetical protein RchiOBHm_Chr1g0320181			LOC101298753	XP_004308387.1	tRNA-specific adenosine deaminase 1;	-0.216	0.451
FvH4_2g13860.1	XP_011458509.1	gene08029	XM_011460207.1	sequence-specific DNA binding transcription factor			LOC101296534	XP_011458509.1	uncharacterized protein LOC101296534;	-0.216	0.367
FvH4_5g08210.1	XP_011458509.1		XM_004297533.2	---NA---			LOC101296534	XP_011458509.1	uncharacterized protein LOC101296534;	-0.216	0.367
FvH4_1g19800.1	XP_011467138.1	gene20795	XM_011470240.1	glycine, alanine and asparagine-rich protein			LOC101294962	XP_011467138.1	pre-mRNA-splicing factor prp12;	-0.216	0.346
FvH4_4g14010.1	XP_011467138.1	gene18083	XM_011468836.1	splicing factor 3B subunit 3			LOC101294962	XP_011467138.1	pre-mRNA-splicing factor prp12;	-0.216	0.346
FvH4_4g14020.1	XP_011467138.1	gene06149	XR_905813.1	splicing factor 3B subunit 3			LOC101294962	XP_011467138.1	pre-mRNA-splicing factor prp12;	-0.216	0.346
FvH4_6g21460.1	XP_011467138.1	gene18083	XM_011468836.1	splicing factor 3B subunit 3			LOC101294962	XP_011467138.1	pre-mRNA-splicing factor prp12;	-0.216	0.346
FvH4_6g33530.1	XP_011467138.1	gene18083	XR_905814.1	splicing factor 3B subunit 3			LOC101294962	XP_011467138.1	pre-mRNA-splicing factor prp12;	-0.216	0.346
FvH4_6g16500.1	XP_011468134.1	gene09667	XM_011469832.1	Di-heme cytochrome, transmembrane			LOC101298630	XP_011468134.1	uncharacterized protein LOC101298630;	-0.216	0.57
FvH4_6g33730.1	XP_004303652.1	gene07339	XM_004303604.2	Survival protein SurE-like phosphatase/nucleotidase			LOC101310534	XP_004303652.1	uncharacterized protein LOC101310534;	-0.215	0.365
FvH4_2g05590.1	XP_011461228.1	gene34163	XM_011469434.1	probable disease resistance protein At4g27220			LOC101291709	XP_011461228.1	probable disease resistance protein At4g27220; probable disease resistance protein At4g27220;	-0.215	0.455
FvH4_3g35820.1	XP_011461228.1	gene34084	XM_011462925.1	probable disease resistance protein At4g27220 isoform X1			LOC101291709	XP_011461228.1	probable disease resistance protein At4g27220; probable disease resistance protein At4g27220;	-0.215	0.455
FvH4_7g26770.1	XP_011464825.1	gene21152	lcl|NW_004440463.1:LOC101300194	cleavage and polyadenylation specificity factor subunit 3-I-like			LOC101308685	XP_011464825.1	LOW QUALITY PROTEIN: cleavage and polyadenylation specificity factor subunit 3-I-like;	-0.215	0.489
FvH4_5g28770.1	XP_011464825.1		XM_011466523.1	cleavage and polyadenylation specificity factor subunit 3-I-like			LOC101308685	XP_011464825.1	LOW QUALITY PROTEIN: cleavage and polyadenylation specificity factor subunit 3-I-like;	-0.215	0.489
FvH4_7g26760.1	XP_011464825.1	gene11025	lcl|NW_004440463.1:LOC101300194	cleavage and polyadenylation specificity factor subunit 3-I-like			LOC101308685	XP_011464825.1	LOW QUALITY PROTEIN: cleavage and polyadenylation specificity factor subunit 3-I-like;	-0.215	0.489
FvH4_6g30720.1	XP_011466724.1	gene06016	XM_011468421.1	PREDICTED: uncharacterized protein LOC101301596			LOC101301596	XP_011466724.1	uncharacterized protein LOC101301596; uncharacterized protein LOC101301596;	-0.215	0.329
FvH4_6g54180.1	XP_011468207.1	gene01380	XM_011469905.1	V-type proton ATPase subunit C			LOC101301315	XP_011468207.1	V-type proton ATPase subunit C;	-0.215	0.389
FvH4_7g01040.1	XP_011468825.1	gene27005	XM_011470523.1	protein DETOXIFICATION 43-like			LOC101295852	XP_011468825.1	MATE efflux family protein 1; MATE efflux family protein 1;	-0.215	0.597
FvH4_4g00610.1	XP_004292723.2	gene29923	XR_905499.1	NAD kinase 2, chloroplastic			LOC101308934	XP_004292723.2	NAD kinase 2, chloroplastic;	-0.214	0.375
FvH4_2g12560.1	XP_004292723.2	gene11263		---NA---			LOC101308934	XP_004292723.2	NAD kinase 2, chloroplastic;	-0.214	0.375
FvH4_4g09730.1	XP_004296946.1	gene04981	XR_906971.1	---NA---			LOC101292399	XP_004296946.1	UPF0613 protein PB24D3.06c;	-0.214	0.328
FvH4_4g14470.1	XP_004296946.1	gene06106	XM_004296898.2	UPF0613 protein PB24D3.06c			LOC101292399	XP_004296946.1	UPF0613 protein PB24D3.06c;	-0.214	0.328
FvH4_5g01220.1	XP_004300741.1		XM_004300693.2	protein FIZZY-RELATED 2-like			LOC101293398	XP_004300741.1	protein FIZZY-RELATED 2;	-0.214	0.38
FvH4_6g32630.1	XP_004302842.1	gene25696	XM_004302794.2	protein CHUP1, chloroplastic			LOC101299207	XP_004302842.1	protein CHUP1, chloroplastic;	-0.214	0.406
FvH4_6g41210.1	XP_011460106.1	gene21591	XM_011461804.1	WRKY transcription factor 1			LOC101291408	XP_011460106.1	WRKY transcription factor 1 isoform X1; WRKY transcription factor 1 isoform X2; WRKY transcription factor 1 isoform X3;	-0.214	0.356
FvH4_5g11320.1	XP_011464616.1			---NA---			LOC101304871	XP_011464616.1	protein FAM91A1 isoform X1; protein FAM91A1 isoform X1; protein FAM91A1 isoform X2;	-0.214	0.336
FvH4_5g36450.1	XP_011464616.1		XM_011466314.1	protein FAM91A1			LOC101304871	XP_011464616.1	protein FAM91A1 isoform X1; protein FAM91A1 isoform X1; protein FAM91A1 isoform X2;	-0.214	0.336
FvH4_2g23820.1	XP_004290671.1	gene27840	XM_004290623.2	transcription factor bHLH69			LOC101295190	XP_004290671.1	transcription factor bHLH69;	-0.213	0.624
FvH4_2g02080.1	XP_004292154.1	gene07381	XM_004292106.2	putative nucleolar 27S pre-rRNA processing, Urb2/Npa2			LOC101299549	XP_004292154.1	uncharacterized protein LOC101299549 isoform X1; uncharacterized protein LOC101299549 isoform X2;	-0.213	0.377
FvH4_5g05470.1	XP_004300905.1		XM_004300857.2	Phox domain containing protein			LOC101296672	XP_004300905.1	uncharacterized protein LOC101296672;	-0.213	0.377
FvH4_3g29420.1	XP_011459285.1	gene23531	XR_904507.1	meiotic recombination protein SPO11-1			LOC101293370	XP_011459285.1	meiotic recombination protein SPO11-1 isoform X1; meiotic recombination protein SPO11-1 isoform X2;	-0.213	0.409
FvH4_3g06300.1	XP_011460396.1	gene24894	XM_011462094.1	putative GBF-interacting protein			LOC101310004	XP_011460396.1	LOW QUALITY PROTEIN: uncharacterized protein LOC101310004;	-0.213	0.401
FvH4_1g09670.1	XP_011461220.1	gene12973	XM_011462918.1	brefeldin A-inhibited guanine nucleotide-exchange protein 5			LOC101311313	XP_011461220.1	brefeldin A-inhibited guanine nucleotide-exchange protein 5;	-0.213	0.402
FvH4_7g22150.1	XP_011461220.1	gene12973	XM_011462918.1	brefeldin A-inhibited guanine nucleotide-exchange protein 5			LOC101311313	XP_011461220.1	brefeldin A-inhibited guanine nucleotide-exchange protein 5;	-0.213	0.402
FvH4_5g35410.1	XP_011464656.1		XM_011466353.1	MADS-box protein AGL24-like isoform X1			LOC101294759	XP_011464656.1	MADS-box protein AGL24; MADS-box protein AGL24; MADS-box protein AGL24; MADS-box protein AGL24;	-0.213	0.385
FvH4_7g20980.1	XP_004288379.1	gene23379	lcl|NW_004440463.1:LOC101294506	spliceosome-associated protein 130 A			LOC101302870	XP_004288379.1	splicing factor 3B subunit 3-like;	-0.212	0.379
FvH4_1g28630.1	XP_004288379.1	gene25484	XM_004288331.2	splicing factor 3B subunit 3-like			LOC101302870	XP_004288379.1	splicing factor 3B subunit 3-like;	-0.212	0.379
FvH4_5g17520.1	XP_004299518.1		XM_004299470.2	UDP-D-xylose:L-fucose alpha-1,3-D-xylosyltransferase MGP4-like			LOC101304000	XP_004299518.1	UDP-D-xylose:L-fucose alpha-1,3-D-xylosyltransferase MGP4-like;	-0.212	0.408
FvH4_6g21120.1	XP_004303379.1	gene18037	XM_004303331.2	D-lactate dehydrogenase [cytochrome], mitochondrial			LOC101296979	XP_004303379.1	D-lactate dehydrogenase [cytochrome], mitochondrial;	-0.212	0.404
FvH4_6g45610.1	XP_004304155.1	gene03793	XM_004304107.2	tax1-binding protein 1 homolog B-like			LOC101297273	XP_004304155.1	putative leucine-rich repeat-containing protein DDB_G0290503;	-0.212	0.396
FvH4_6g22970.1	XP_004306161.1	gene00558	XM_004306113.2	polygalacturonase ADPG2			LOC101305099	XP_004306161.1	polygalacturonase ADPG2;	-0.212	0.421
FvH4_1g11070.1	XP_011461993.1	gene14534	XM_004287718.2	DNA-directed RNA polymerase II subunit 1			LOC101311314	XP_011461993.1	DNA-directed RNA polymerase II subunit 1; DNA-directed RNA polymerase II subunit 1;	-0.212	0.409
FvH4_5g33860.1	XP_011464765.1		XM_011466463.1	protein odr-4 homolog			LOC101299674	XP_011464765.1	protein odr-4 homolog isoform X1; protein odr-4 homolog isoform X2; protein odr-4 homolog isoform X3; protein odr-4 homolog isoform X4;	-0.212	0.353
FvH4_5g20380.1	XP_011465218.1		XM_011466916.1	cationic amino acid transporter 6, chloroplastic-like			LOC101309639	XP_011465218.1	cationic amino acid transporter 6, chloroplastic-like isoform X2; cationic amino acid transporter 6, chloroplastic-like isoform X1;	-0.212	0.676
FvH4_2g00330.1	XP_004290260.1	gene31165	XM_004290212.2	coiled-coil domain-containing protein 158 isoform X1			LOC101310565	XP_004290260.1	uncharacterized protein LOC101310565 isoform X1; uncharacterized protein LOC101310565 isoform X2;	-0.211	0.424
FvH4_3g39020.1	XP_004295773.1	gene07940	XM_004295725.2	clathrin heavy chain 1			LOC101308271	XP_004295773.1	clathrin heavy chain 1-like;	-0.211	0.377
FvH4_5g07010.1	XP_004301033.1		XM_004300985.2	pentatricopeptide repeat-containing protein At5g50280, chloroplastic			LOC101295631	XP_004301033.1	pentatricopeptide repeat-containing protein At5g50280, chloroplastic;	-0.211	0.469
FvH4_2g00720.1	XP_004303533.1	gene34267		---NA---			LOC101297068	XP_004303533.1	uncharacterized protein LOC101297068 isoform X1; uncharacterized protein LOC101297068 isoform X2;	-0.211	0.431
FvH4_6g19370.1	XP_004303533.1	gene15653	XM_004303485.2	FBD-associated F-box protein At1g66310-like			LOC101297068	XP_004303533.1	uncharacterized protein LOC101297068 isoform X1; uncharacterized protein LOC101297068 isoform X2;	-0.211	0.431
FvH4_6g18780.1	XP_004305336.1	gene30303	XM_004305288.2	pentatricopeptide repeat-containing protein At2g36240			LOC101310727	XP_004305336.1	pentatricopeptide repeat-containing protein At2g36240;	-0.211	0.553
FvH4_3g19240.1	XP_011462057.1	gene27162	XM_011463755.1	putative chromatin regulator PHD family			LOC105350813	XP_011462057.1	uncharacterized protein LOC105350813;	-0.211	0.352
FvH4_6g07570.1	XP_011462057.1	gene00135	XM_011463755.1	putative chromatin regulator PHD family			LOC105350813	XP_011462057.1	uncharacterized protein LOC105350813;	-0.211	0.352
FvH4_3g30270.1	XP_011462457.1	gene29012	XR_906578.1	PREDICTED: uncharacterized protein LOC105350977			LOC105350977	XP_011462457.1	uncharacterized protein LOC105350977; uncharacterized protein LOC105350977;	-0.211	0.404
FvH4_3g31050.1	XP_011462457.1	gene29012	XR_184080.2	uridine 5'-monophosphate synthase			LOC105350977	XP_011462457.1	uncharacterized protein LOC105350977; uncharacterized protein LOC105350977;	-0.211	0.404
FvH4_4g01280.1	XP_011462457.1	gene29012	XR_905460.1	uridine 5'-monophosphate synthase			LOC105350977	XP_011462457.1	uncharacterized protein LOC105350977; uncharacterized protein LOC105350977;	-0.211	0.404
FvH4_6g01180.1	XP_011462457.1	gene29012	XR_906582.1	F-box/FBD/LRR-repeat protein At1g13570-like			LOC105350977	XP_011462457.1	uncharacterized protein LOC105350977; uncharacterized protein LOC105350977;	-0.211	0.404
FvH4_1g21920.1	XP_011466111.1	gene31619	XR_906611.1	alanine--glyoxylate aminotransferase 2 homolog 1, mitochondrial			LOC101305858	XP_011466111.1	alanine--glyoxylate aminotransferase 2 homolog 1, mitochondrial;	-0.211	0.467
FvH4_1g21900.1	XP_011466111.1	gene31619	XM_011467807.1	alanine--glyoxylate aminotransferase 2 homolog 1, mitochondrial			LOC101305858	XP_011466111.1	alanine--glyoxylate aminotransferase 2 homolog 1, mitochondrial;	-0.211	0.467
FvH4_6g19000.1	XP_011467291.1	gene15575	XM_011468989.1	putative F-box/FBD/LRR-repeat protein At4g03220			LOC101304407	XP_011467291.1	uncharacterized protein LOC101304407 isoform X1; uncharacterized protein LOC101304407 isoform X2;	-0.211	0.528
FvH4_7g04850.1	XP_011468748.1	gene00393	XM_011470446.1	ABSCISIC ACID-INSENSITIVE 5-like protein 2 isoform X1			LOC101294103	XP_011468748.1	ABSCISIC ACID-INSENSITIVE 5-like protein 2 isoform X1; ABSCISIC ACID-INSENSITIVE 5-like protein 2 isoform X1; ABSCISIC ACID-INSENSITIVE 5-like protein 2 isoform X2;	-0.211	0.345
FvH4_7g10770.1	XP_011469193.1	gene04794	XM_011470891.1	CCR4-NOT transcription complex subunit 1 isoform X1			LOC101308317	XP_011469193.1	CCR4-NOT transcription complex subunit 1 isoformX1; CCR4-NOT transcription complex subunit 1 isoformX2; CCR4-NOT transcription complex subunit 1 isoformX3;	-0.211	0.42
FvH4_1g12100.1	XP_004289096.1	gene14873	XM_004289048.2	pentatricopeptide repeat-containing protein At1g09820			LOC101300674	XP_004289096.1	pentatricopeptide repeat-containing protein At1g09820-like;	-0.21	0.59
FvH4_1g25170.1	XP_004299098.1	gene20434		---NA---			LOC101298706	XP_004299098.1	SWI/SNF complex subunit SWI3D;	-0.21	0.367
FvH4_2g08620.1	XP_004299098.1	gene20434	XM_004299050.2	SWI/SNF complex subunit SWI3D			LOC101298706	XP_004299098.1	SWI/SNF complex subunit SWI3D;	-0.21	0.367
FvH4_7g15270.1	XP_004300406.1	gene19029	XR_907710.1	---NA---			LOC101309057	XP_004300406.1	RING-H2 finger protein ATL52;	-0.21	0.524
FvH4_7g07320.1	XP_004307162.1	gene09254	XM_004307114.2	putative EF-hand domain pair protein			LOC101298543	XP_004307162.1	uncharacterized protein LOC101298543;	-0.21	0.413
FvH4_7g08070.1	XP_004307301.1	gene03221	XM_004307253.2	AT-hook motif nuclear-localized protein 23-like			LOC101293820	XP_004307301.1	putative DNA-binding protein ESCAROLA;	-0.21	0.413
FvH4_2g25770.1	XP_011458732.1	gene10610	XM_011460430.1	magnesium/proton exchanger isoform X1			LOC101314253	XP_011458732.1	magnesium/proton exchanger;	-0.21	0.349
FvH4_6g06650.1	XP_011466269.1	gene22197	XR_906652.1	serine/arginine-rich splicing factor SR30-like isoform X1			LOC101307222	XP_011466269.1	serine/arginine-rich splicing factor SR30-like isoform X1; serine/arginine-rich splicing factor SR30-like isoform X2;	-0.21	0.425
FvH4_2g02780.1	XP_004289727.2	gene24716	XM_004289679.2	protein trichome birefringence-like 13			LOC101290998	XP_004289727.2	protein trichome birefringence-like 13;	-0.209	0.429
FvH4_4g12030.1	XP_004296690.2	gene22444	XM_004296642.2	pentatricopeptide repeat-containing protein At4g39620, chloroplastic			LOC101309144	XP_004296690.2	pentatricopeptide repeat-containing protein At4g39620, chloroplastic;	-0.209	0.498
FvH4_6g51680.1	XP_004304663.2	gene27941	XM_004304615.2	putative transcription factor MYB-HB-like family			LOC101308008	XP_004304663.2	uncharacterized protein LOC101308008;	-0.209	0.665
FvH4_7g14150.1	XP_004306794.1	gene19332	XM_004306746.2	anti-sigma-i factor rsgi2			LOC101303550	XP_004306794.1	uncharacterized protein LOC101303550;	-0.209	0.486
FvH4_3g21040.1	XP_011461143.1	gene24991	XM_011462841.1	double-strand break repair protein MRE11			LOC101290842	XP_011461143.1	double-strand break repair protein MRE11; double-strand break repair protein MRE11;	-0.209	0.406
FvH4_2g24470.1	XP_004290710.1	gene27764	XM_004290662.2	SOSS complex subunit B homolog			LOC101306291	XP_004290710.1	SOSS complex subunit B homolog;	-0.208	0.563
FvH4_5g07330.1	XP_004299192.1		XM_004299144.2	radical S-adenosyl methionine domain-containing protein 1, mitochondrial			LOC101304283	XP_004299192.1	radical S-adenosyl methionine domain-containing protein 1, mitochondrial;	-0.208	0.468
FvH4_5g07400.1	XP_004299192.1		XM_004299144.2	oxygen-independent coproporphyrinogen-III oxidase-like protein sll1917			LOC101304283	XP_004299192.1	radical S-adenosyl methionine domain-containing protein 1, mitochondrial;	-0.208	0.468
FvH4_7g12770.1	XP_004306868.1	gene18965	XM_004306820.2	ataxin-10-like			LOC101302394	XP_004306868.1	ataxin-10-like;	-0.208	0.542
FvH4_3g12800.1	XP_004308057.1	gene19978	XM_011462211.1	---NA---			LOC101309101	XP_004308057.1	uncharacterized protein LOC101309101;	-0.208	0.44
FvH4_3g09610.1	XP_004294255.2	gene00112	XM_011470048.1	putative F-box/LRR-repeat protein 23			LOC101293961	XP_004294255.2	putative F-box/LRR-repeat protein 23 isoform X1; F-box protein SKIP19-like isoform X2;	-0.207	0.477
FvH4_3g22740.1	XP_004294387.1	gene03393	XM_004294339.2	protein translation factor SUI1 homolog			LOC101310202	XP_004294387.1	protein translation factor SUI1 homolog;	-0.207	0.431
FvH4_4g21250.1	XP_004298261.2	gene22981	XM_004298213.2	protein GFS12			LOC101296286	XP_004298261.2	probable inactive serine/threonine-protein kinase lvsG isoform X1; probable inactive serine/threonine-protein kinase lvsG isoform X2;	-0.207	0.364
FvH4_4g06790.1	XP_004299794.1	gene12302	XM_004299746.2	Armadillo-type fold containing protein			LOC101315343	XP_004299794.1	uncharacterized protein LOC101315343;	-0.207	0.394
FvH4_7g15540.1	XP_004306724.1	gene19002	XM_004306676.2	U11/U12 small nuclear ribonucleoprotein 59 kDa protein			LOC101305592	XP_004306724.1	U11/U12 small nuclear ribonucleoprotein 59 kDa protein;	-0.207	0.512
FvH4_3g26270.1	XP_011459261.1	gene23156	XM_011460959.1	outer envelope protein 80, chloroplastic			LOC101310574	XP_011459261.1	outer envelope protein 80, chloroplastic;	-0.207	0.477
FvH4_5g13850.1	XP_011464312.1		XM_011466013.1	respiratory burst oxidase homolog protein A-like			LOC101299871	XP_011464312.1	respiratory burst oxidase homolog protein A-likeisoform X1; respiratory burst oxidase homolog protein A-likeisoform X2; respiratory burst oxidase homolog protein F-likeisoform X3; respiratory burst oxidase homolog protein F-likeisoform X4;	-0.207	0.765
FvH4_7g10630.1	XP_011469201.1	gene04847	XM_004306921.2	putative p53 and DNA damage-regulated protein			LOC101309769	XP_011469201.1	uncharacterized protein LOC101309769 isoform X2; uncharacterized protein LOC101309769 isoform X1; uncharacterized protein LOC101309769 isoform X1; uncharacterized protein LOC101309769 isoform X2;	-0.207	0.411
FvH4_1g01520.1	XP_004287221.1	gene30859	XM_004287173.2	leucine-rich repeat receptor-like protein kinase TDR			LOC101292242	XP_004287221.1	leucine-rich repeat receptor-like protein kinaseTDR;	-0.206	0.464
FvH4_3g42880.1	XP_004295187.1	gene20585	XM_004295139.2	enhancer of mRNA-decapping protein 4-like			LOC101292878	XP_004295187.1	uncharacterized protein LOC101292878;	-0.206	0.402
FvH4_5g26500.1	XP_004295187.1			---NA---			LOC101292878	XP_004295187.1	uncharacterized protein LOC101292878;	-0.206	0.402
FvH4_6g33840.1	XP_004305720.1	gene06921	XM_004305672.2	protein IQ-DOMAIN 1-like			LOC101299112	XP_004305720.1	protein IQ-DOMAIN 1-like;	-0.206	0.625
FvH4_7g06180.1	XP_004308559.1	gene23593	XM_004308511.2	probable sodium/metabolite cotransporter BASS4, chloroplastic			LOC101311333	XP_004308559.1	probable sodium/metabolite cotransporter BASS4, chloroplastic;	-0.206	0.452
FvH4_7g05870.1	XP_004308559.1	gene23625	XM_011471009.1	probable sodium/metabolite cotransporter BASS4, chloroplastic			LOC101311333	XP_004308559.1	probable sodium/metabolite cotransporter BASS4, chloroplastic;	-0.206	0.452
FvH4_5g36030.1	XP_011464630.1		XM_011466328.1	chaperone protein dnaJ 1, mitochondrial isoform X3			LOC101303913	XP_011464630.1	chaperone protein dnaJ 1, mitochondrial isoform X2; chaperone protein dnaJ 1, mitochondrial isoform X1; chaperone protein dnaJ 1, mitochondrial isoform X3;	-0.206	0.437
FvH4_3g16660.1	XP_011467137.1	gene33824		---NA---			LOC101294678	XP_011467137.1	protein RRP5 homolog;	-0.206	0.414
FvH4_1g11540.1	XP_004287799.1	gene14584	XM_004287751.2	protein EARLY-RESPONSIVE TO DEHYDRATION 7, chloroplastic-like			LOC101295942	XP_004287799.1	uncharacterized protein LOC101295942;	-0.205	0.409
FvH4_1g27220.1	XP_004289562.1	gene31647	XM_004288520.2	proline-rich receptor-like protein kinase PERK3 isoform X2			LOC101297681	XP_004289562.1	uncharacterized protein LOC101297681 isoform X1; uncharacterized protein LOC101297681 isoform X2;	-0.205	0.363
FvH4_3g09380.1	XP_004294028.1	gene02411	XM_004293980.2	putative nuclear RNA export factor SDE5			LOC101297124	XP_004294028.1	uncharacterized protein LOC101297124 isoform X1; uncharacterized protein LOC101297124 isoform X2;	-0.205	0.478
FvH4_2g05860.1	XP_004294796.1	gene28246	XM_004294748.2	thioredoxin M3, chloroplastic			LOC101291125	XP_004294796.1	thioredoxin M3, chloroplastic;	-0.205	0.533
FvH4_6g54210.1	XP_004304560.1	gene01385	XM_004304512.2	Phosphoglycerate mutase family protein			LOC101301892	XP_004304560.1	uncharacterized protein LOC101301892;	-0.205	0.398
FvH4_2g04350.1	XP_011457873.1	gene25572	XM_011459571.1	DNA polymerase kappa isoform X1			LOC101292945	XP_011457873.1	DNA polymerase kappa isoform X1; DNA polymerase kappa isoform X2; DNA polymerase kappa isoform X3;	-0.205	0.489
FvH4_3g26140.1	XP_011459255.1	gene23141	XM_011460953.1	ubiquitin carboxyl-terminal hydrolase 8 isoform X1			LOC101307659	XP_011459255.1	ubiquitin carboxyl-terminal hydrolase 8 isoform X2; ubiquitin carboxyl-terminal hydrolase 8 isoform X1; ubiquitin carboxyl-terminal hydrolase 8 isoform X3;	-0.205	0.385
FvH4_3g11250.1	XP_011460425.1	gene20139	XM_011462123.1	F-box/LRR-repeat protein 4-like			LOC101311363	XP_011460425.1	F-box/LRR-repeat protein 4-like isoform X1; F-box/LRR-repeat protein 4-like isoform X2; F-box/LRR-repeat protein 4-like isoform X3;	-0.205	0.491
FvH4_4g07820.1	XP_011460425.1	gene17012		---NA---			LOC101311363	XP_011460425.1	F-box/LRR-repeat protein 4-like isoform X1; F-box/LRR-repeat protein 4-like isoform X2; F-box/LRR-repeat protein 4-like isoform X3;	-0.205	0.491
FvH4_3g11280.1	XP_011460426.1	gene20136	XM_011462124.1	F-box/LRR-repeat protein 4-like			LOC101311363	XP_011460426.1	F-box/LRR-repeat protein 4-like isoform X1; F-box/LRR-repeat protein 4-like isoform X2; F-box/LRR-repeat protein 4-like isoform X3;	-0.205	0.491
FvH4_7g07300.1	XP_011460427.1	gene09252	XM_011467533.1	F-box/LRR-repeat protein 4-like			LOC101311363	XP_011460427.1	F-box/LRR-repeat protein 4-like isoform X1; F-box/LRR-repeat protein 4-like isoform X2; F-box/LRR-repeat protein 4-like isoform X3;	-0.205	0.491
FvH4_1g17970.1	XP_011466202.1	gene05791	XM_011467900.1	serine carboxypeptidase-like 2 isoform X1			LOC101292055	XP_011466202.1	serine carboxypeptidase-like 2 isoform X2; serine carboxypeptidase-like 2 isoform X1; serine carboxypeptidase-like 18 isoform X3;	-0.205	0.686
FvH4_1g15110.1	XP_011466208.1	gene23770	XM_004288218.2	serine carboxypeptidase-like 18 isoform X3			LOC101292055	XP_011466208.1	serine carboxypeptidase-like 2 isoform X2; serine carboxypeptidase-like 2 isoform X1; serine carboxypeptidase-like 18 isoform X3;	-0.205	0.686
FvH4_1g17960.1	XP_011466208.1	gene05789	XM_004288218.2	serine carboxypeptidase-like 18			LOC101292055	XP_011466208.1	serine carboxypeptidase-like 2 isoform X2; serine carboxypeptidase-like 2 isoform X1; serine carboxypeptidase-like 18 isoform X3;	-0.205	0.686
FvH4_1g27750.1	XP_011466208.1	gene31640		---NA---			LOC101292055	XP_011466208.1	serine carboxypeptidase-like 2 isoform X2; serine carboxypeptidase-like 2 isoform X1; serine carboxypeptidase-like 18 isoform X3;	-0.205	0.686
FvH4_2g26710.1	XP_004290854.1	gene11156	XM_004290806.2	gamma-glutamylcyclotransferase 2-3			LOC101301837	XP_004290854.1	putative glutathione-specific gamma-glutamylcyclotransferase 2;	-0.204	0.418
FvH4_2g39600.1	XP_004291866.1	gene15167	XM_004291818.2	protein RER1B-like			LOC101296063	XP_004291866.1	protein RER1B-like;	-0.204	0.453
FvH4_5g23370.1	XP_004300180.1		XM_004300132.2	ATP-dependent RNA helicase Dbp73D isoform 1			LOC101314469	XP_004300180.1	uncharacterized protein LOC101314469;	-0.204	0.354
FvH4_2g05490.1	XP_004304029.2	gene26365	XM_004303981.2	phosphatidylinositol 3,4,5-trisphosphate 3-phosphatase and protein-tyrosine-phosphatase PTEN2A			LOC101307607	XP_004304029.2	phosphatidylinositol 3,4,5-trisphosphate 3-phosphatase and dual-specificity protein phosphatase PTEN;	-0.204	0.415
FvH4_6g10460.1	XP_004305098.2	gene13810	XM_011468134.1	putative DNA oxidative demethylase			LOC101304023	XP_004305098.2	uncharacterized protein LOC101304023 isoform X1; uncharacterized protein LOC101304023 isoform X1; uncharacterized protein LOC101304023 isoform X2;	-0.204	0.702
FvH4_6g52480.1	XP_011468339.1	gene28025	XM_011470037.1	putative GPI inositol-deacylase PGAP1, alpha/Beta hydrolase			LOC101294782	XP_011468339.1	uncharacterized protein LOC101294782;	-0.204	0.365
FvH4_4g30740.1	XP_004297274.1	gene04684	XM_004297226.2	CSC1-like protein At1g69450			LOC101297054	XP_004297274.1	CSC1-like protein At1g69450;	-0.203	0.388
FvH4_3g10790.1	XP_011458604.1	gene20271	XM_004295384.2	---NA---			LOC101309986	XP_011458604.1	LOW QUALITY PROTEIN: peptidyl-prolyl cis-trans isomerase CYP63;	-0.203	0.385
FvH4_2g22860.1	XP_011458604.1	gene20271	XM_011460302.1	peptidyl-prolyl cis-trans isomerase CYP63 isoform X1			LOC101309986	XP_011458604.1	LOW QUALITY PROTEIN: peptidyl-prolyl cis-trans isomerase CYP63;	-0.203	0.385
FvH4_5g14650.1	XP_011464355.1		XM_011466053.1	#NAME?			LOC101298422	XP_011464355.1	uncharacterized protein LOC101298422 isoform X2; uncharacterized protein LOC101298422 isoform X1; uncharacterized protein LOC101298422 isoform X3;	-0.203	0.357
FvH4_2g40830.1	XP_004291942.1	gene15034	XM_004291894.2	deSI-like protein At4g17486			LOC101293847	XP_004291942.1	deSI-like protein At4g17486;	-0.202	0.443
FvH4_3g28360.1	XP_004293159.1	gene14818	XM_004293111.2	N-terminal acetyltransferase A, auxiliary subunit			LOC101315314	XP_004293159.1	uncharacterized protein LOC101315314;	-0.202	0.367
FvH4_7g19960.1	XP_004293159.1	gene23210	XM_004307359.2	---NA---			LOC101315314	XP_004293159.1	uncharacterized protein LOC101315314;	-0.202	0.367
FvH4_4g14170.1	XP_004297012.1	gene06121	XM_004296964.2	protein ABCI12, chloroplastic			LOC101312529	XP_004297012.1	protein ABCI12, chloroplastic;	-0.202	0.507
FvH4_6g44930.1	XP_004306009.2	gene10281	XM_004305961.2	pentatricopeptide repeat-containing protein At1g73710			LOC101302775	XP_004306009.2	pentatricopeptide repeat-containing protein At1g73710;	-0.202	0.525
FvH4_3g38600.1	XP_011460948.1	gene07900	XM_011462646.1	putative e3 ubiquitin-protein ligase xbos34			LOC101291029	XP_011460948.1	uncharacterized protein LOC101291029 isoform X1; uncharacterized protein LOC101291029 isoform X2; uncharacterized protein LOC101291029 isoform X3;	-0.202	0.403
FvH4_4g14200.1	XP_011462783.1	gene06117	XM_004296923.2	Alpha/beta hydrolase fold			LOC101299950	XP_011462783.1	uncharacterized protein LOC101299950; uncharacterized protein LOC101299950; uncharacterized protein LOC101299950;	-0.202	0.419
FvH4_6g27690.1	XP_011466974.1	gene15791	XM_004305402.2	putative pentatricopeptide repeat-containing protein At4g17915			LOC101301228	XP_011466974.1	putative pentatricopeptide repeat-containing protein At4g17915; putative pentatricopeptide repeat-containing protein At4g17915; putative pentatricopeptide repeat-containing protein At4g17915; putative pentatricopeptide repeat-containing protein At4g17915;	-0.202	0.543
FvH4_7g14270.1	XP_011469016.1	gene19317	XM_004306735.2	mediator of RNA polymerase II transcription subunit 12			LOC101300384	XP_011469016.1	mediator of RNA polymerase II transcription subunit 12; mediator of RNA polymerase II transcription subunit 12;	-0.202	0.418
FvH4_3g45210.1	XP_004294990.1	gene18067	XM_004294942.2	serine/threonine-protein phosphatase PP2A catalytic subunit			LOC101304078	XP_004294990.1	serine/threonine-protein phosphatase PP2A catalytic subunit;	-0.201	0.412
FvH4_2g13490.1	XP_011462425.1	gene28288		---NA---			LOC101310688	XP_011462425.1	glutamyl-tRNA(Gln) amidotransferase subunit B, chloroplastic/mitochondrial;	-0.201	0.407
FvH4_4g04730.1	XP_011462425.1	gene27895	XM_011464123.1	glutamyl-tRNA(Gln) amidotransferase subunit B, chloroplastic/mitochondrial isoform X1			LOC101310688	XP_011462425.1	glutamyl-tRNA(Gln) amidotransferase subunit B, chloroplastic/mitochondrial;	-0.201	0.407
FvH4_5g26460.1	XP_011464999.1		XM_011466697.1	mitotic spindle checkpoint protein BUBR1			LOC101309158	XP_011464999.1	mitotic spindle checkpoint protein BUBR1;	-0.201	0.583
FvH4_4g17570.1	XP_004298112.1	gene06783	XM_004298064.2	E3 ubiquitin-protein ligase Topors isoform X1			LOC101311958	XP_004298112.1	E3 ubiquitin-protein ligase Topors isoform X2; E3 ubiquitin-protein ligase Topors isoform X1; E3 ubiquitin-protein ligase Topors isoform X3;	-0.2	0.567
FvH4_6g12080.1	XP_004302663.1	gene18796	XM_004302615.2	PREDICTED: uncharacterized protein LOC101292912			LOC101292912	XP_004302663.1	uncharacterized protein LOC101292912;	-0.2	0.463
FvH4_6g12110.1	XP_004302663.1	gene18796	XM_004302615.2	PREDICTED: uncharacterized protein LOC101292912			LOC101292912	XP_004302663.1	uncharacterized protein LOC101292912;	-0.2	0.463
FvH4_1g12160.1	XP_004287836.1	gene14883	XM_004287787.2	UPF0183 protein At3g51130			LOC101306373	XP_004287836.1	UPF0183 protein At3g51130;	-0.199	0.409
FvH4_2g09460.1	XP_004291837.1	gene34233		Ribonuclease H1, N-terminal			LOC101312118	XP_004291837.1	uncharacterized protein LOC101312118;	-0.199	0.56
FvH4_c3g00060.1	XP_004295740.1	gene33609		signal anchor, putative			LOC101297231	XP_004295740.1	ATP-dependent zinc metalloprotease FTSH 9, chloroplastic;	-0.199	0.426
FvH4_6g18690.1	XP_004302988.1	gene30296	XM_004302939.2	glucosamine 6-phosphate N-acetyltransferase			LOC101293606	XP_004302988.1	glucosamine 6-phosphate N-acetyltransferase;	-0.199	0.527
FvH4_6g18700.1	XP_004302988.1	gene30296	XM_004302940.2	glucosamine 6-phosphate N-acetyltransferase			LOC101293606	XP_004302988.1	glucosamine 6-phosphate N-acetyltransferase;	-0.199	0.527
FvH4_6g39230.1	XP_004306294.1	gene22717	XM_004306246.2	ultraviolet-B receptor UVR8			LOC101302863	XP_004306294.1	ultraviolet-B receptor UVR8;	-0.199	0.561
FvH4_7g08470.1	XP_011469555.1	gene03016	XM_011471253.1	riboflavin biosynthesis protein PYRD, chloroplastic-like			LOC101312864	XP_011469555.1	riboflavin biosynthesis protein PYRD, chloroplastic-like isoform X1; riboflavin biosynthesis protein PYRD, chloroplastic-like isoform X2; riboflavin biosynthesis protein PYRD, chloroplastic-like isoform X1;	-0.199	0.423
FvH4_2g24620.1	XP_004290716.1	gene27781	XM_004290668.2	RNA-binding protein BRN1			LOC101308243	XP_004290716.1	CUGBP Elav-like family member 5;	-0.198	0.514
FvH4_5g33090.1	XP_004299867.1		XM_004299819.2	UPF0301 protein Cag_1601-like			LOC101313515	XP_004299867.1	uncharacterized protein LOC101313515;	-0.198	0.442
FvH4_5g34040.1	XP_004302001.1		XR_183678.2	---NA---			LOC101313423	XP_004302001.1	acyltransferase-like protein At1g54570, chloroplastic;	-0.198	0.524
FvH4_6g03990.1	XP_004302001.1	gene16445	XM_004301953.2	WD repeat-containing protein 48			LOC101313423	XP_004302001.1	acyltransferase-like protein At1g54570, chloroplastic;	-0.198	0.524
FvH4_6g04000.1	XP_004302001.1	gene16445	XM_004301953.2	acyltransferase-like protein At1g54570, chloroplastic isoform X1			LOC101313423	XP_004302001.1	acyltransferase-like protein At1g54570, chloroplastic;	-0.198	0.524
FvH4_6g04600.1	XP_004302001.1	gene16447	XM_004301953.2	acyltransferase-like protein At1g54570, chloroplastic			LOC101313423	XP_004302001.1	acyltransferase-like protein At1g54570, chloroplastic;	-0.198	0.524
FvH4_2g22760.1	XP_004304809.1	gene20284		---NA---			LOC101305867	XP_004304809.1	leucine-rich repeat receptor-like protein CLAVATA2;	-0.198	0.473
FvH4_6g00680.1	XP_004304809.1	gene16790	XM_004304761.2	leucine-rich repeat receptor-like protein CLAVATA2			LOC101305867	XP_004304809.1	leucine-rich repeat receptor-like protein CLAVATA2;	-0.198	0.473
FvH4_6g45170.1	XP_011467806.1	gene10303	XM_011469503.1	KH domain-containing protein At4g18375-like			LOC101315361	XP_011467806.1	KH domain-containing protein At4g18375-like; KH domain-containing protein At4g18375-like; KH domain-containing protein At4g18375-like;	-0.198	0.368
FvH4_6g07350.1	XP_011468394.1	gene31577	XM_011470092.1	F-box/LRR-repeat protein 4-like			LOC105352591	XP_011468394.1	F-box/LRR-repeat protein 4-like;	-0.198	0.586
FvH4_7g03820.1	XP_011469471.1	gene21492	XM_011471168.1	vacuolar protein sorting-associated protein 20 homolog 2-like			LOC101308804	XP_011469471.1	vacuolar protein sorting-associated protein 20 homolog 2-like; vacuolar protein sorting-associated protein 20 homolog 2-like; vacuolar protein sorting-associated protein 20 homolog 2-like; vacuolar protein sorting-associated protein 20 homolog 2-like;	-0.198	0.369
FvH4_2g17480.1	XP_004290116.1	gene17488	XM_004290068.2	hemolysin A isoform X1			LOC101291775	XP_004290116.1	uncharacterized protein LOC101291775;	-0.197	0.526
FvH4_1g21550.1	XP_004294060.2	gene31736		---NA---			LOC101307181	XP_004294060.2	pentatricopeptide repeat-containing protein At3g24000, mitochondrial;	-0.197	0.593
FvH4_1g27940.1	XP_004294060.2	gene20678	XR_908327.1	---NA---			LOC101307181	XP_004294060.2	pentatricopeptide repeat-containing protein At3g24000, mitochondrial;	-0.197	0.593
FvH4_3g15200.1	XP_004294060.2	gene29951	XM_004294012.2	pentatricopeptide repeat-containing protein At3g24000, mitochondrial			LOC101307181	XP_004294060.2	pentatricopeptide repeat-containing protein At3g24000, mitochondrial;	-0.197	0.593
FvH4_4g35830.1	XP_004297807.1	gene00618	XM_004297759.2	protein SHOOT GRAVITROPISM 5			LOC101313406	XP_004297807.1	protein SHOOT GRAVITROPISM 5-like isoform X1; protein SHOOT GRAVITROPISM 5-like isoform X2;	-0.197	0.443
FvH4_6g23520.1	XP_004306224.1	gene25222	XM_004306176.2	pentatricopeptide repeat-containing protein At2g33680-like			LOC101304123	XP_004306224.1	pentatricopeptide repeat-containing protein At2g33680-like;	-0.197	0.644
FvH4_6g32390.1	XP_004306224.1	gene25730	XM_004302811.2	---NA---			LOC101304123	XP_004306224.1	pentatricopeptide repeat-containing protein At2g33680-like;	-0.197	0.644
FvH4_7g23560.1	XP_004307584.1	gene20864	XR_908076.1	mitochondrial substrate carrier family protein B-like			LOC101309874	XP_004307584.1	mitochondrial substrate carrier family protein B-like;	-0.197	0.471
FvH4_4g06920.1	XP_011464735.1	gene12323	XM_011466437.1	calcium-transporting ATPase 10, plasma membrane-type-like isoform X4			LOC101305855	XP_011464735.1	calcium-transporting ATPase 10, plasma membrane-type-like isoform X1; calcium-transporting ATPase 10, plasma membrane-type-like isoform X2; calcium-transporting ATPase 10, plasma membrane-type-like isoform X3; calcium-transporting ATPase 10, plasma membra	-0.197	0.464
FvH4_6g36150.1	XP_011467494.1	gene05490	XR_907119.1	plant/F3O9-12 protein			LOC105352334	XP_011467494.1	uncharacterized protein LOC105352334;	-0.197	0.462
FvH4_6g36170.1	XP_011467494.1	gene05490	XM_011469192.1	Cysteine Protease			LOC105352334	XP_011467494.1	uncharacterized protein LOC105352334;	-0.197	0.462
FvH4_2g32510.1	XP_004290999.1	gene02637	XM_004290951.2	sodium-coupled neutral amino acid transporter 5-like			LOC101296920	XP_004290999.1	uncharacterized protein LOC101296920;	-0.196	0.567
FvH4_2g25560.1	XP_004291546.2	gene23504		---NA---			LOC101314534	XP_004291546.2	pentatricopeptide repeat-containing protein At1g71210;	-0.196	0.393
FvH4_3g29690.1	XP_004291546.2	gene23504	XM_004291498.2	pentatricopeptide repeat-containing protein At1g71210			LOC101314534	XP_004291546.2	pentatricopeptide repeat-containing protein At1g71210;	-0.196	0.393
FvH4_1g22270.1	XP_004304857.1	gene31438	XM_004304809.1	putative F-box domain-containing protein			LOC101297361	XP_004304857.1	F-box protein CPR30-like;	-0.196	0.544
FvH4_6g26110.1	XP_004305722.2	gene06924	XM_011468590.1	putative transcription regulator mTERF family			LOC101299983	XP_004305722.2	uncharacterized protein LOC101299983;	-0.196	0.572
FvH4_6g33880.1	XP_004305722.2	gene06924	XM_004305674.2	putative transcription regulator mTERF family			LOC101299983	XP_004305722.2	uncharacterized protein LOC101299983;	-0.196	0.572
FvH4_7g19370.1	XP_004307387.1	gene23284	XM_011471353.1	phosphomannomutase/phosphoglucomutase isoform X1			LOC101296039	XP_004307387.1	uncharacterized protein LOC101296039 isoform X1; uncharacterized protein LOC101296039 isoform X2;	-0.196	0.393
FvH4_3g05970.1	XP_011460174.1	gene30562	XM_011461871.1	mitochondrial inner membrane protease subunit 1-like			LOC101290734	XP_011460174.1	mitochondrial inner membrane protease subunit 1-like; mitochondrial inner membrane protease subunit 1-like;	-0.196	0.594
FvH4_6g46880.1	XP_011460519.1	gene04278	XR_907324.1	PREDICTED: uncharacterized protein LOC101298581 isoform X1			LOC101298581	XP_011460519.1	uncharacterized protein LOC101298581 isoform X1; uncharacterized protein LOC101298581 isoform X2;	-0.196	0.64
FvH4_3g12910.1	XP_011460519.1	gene08294	XM_011462218.1	tetratricopeptide repeat protein 7A			LOC101298581	XP_011460519.1	uncharacterized protein LOC101298581 isoform X1; uncharacterized protein LOC101298581 isoform X2;	-0.196	0.64
FvH4_6g16710.1	XP_011460519.1	gene08294	XR_907507.1	tetratricopeptide repeat protein 7A-like			LOC101298581	XP_011460519.1	uncharacterized protein LOC101298581 isoform X1; uncharacterized protein LOC101298581 isoform X2;	-0.196	0.64
FvH4_6g01790.1	XP_011466006.1	gene16672	XM_004302051.2	ankyrin repeat domain-containing protein 13B-like			LOC101294378	XP_011466006.1	uncharacterized protein LOC101294378; uncharacterized protein LOC101294378;	-0.196	0.411
FvH4_1g04940.1	XP_004287100.1	gene02110	XM_004287052.2	ras-related protein RHN1-like isoform X1			LOC101304121	XP_004287100.1	ras-related protein RHN1-like;	-0.195	0.392
FvH4_2g27570.1	XP_004290901.1	gene11237	XM_004290853.2	replication factor C subunit 2			LOC101291886	XP_004290901.1	replication factor C subunit 2;	-0.195	0.413
FvH4_4g14750.1	XP_004296935.1	gene05925	XM_004296883.2	nuclear transcription factor Y subunit C-3-like			LOC101311753	XP_004296935.1	nuclear transcription factor Y subunit C-9-like; nuclear transcription factor Y subunit C-9-like; nuclear transcription factor Y subunit C-9-like;	-0.195	0.393
FvH4_1g23490.1	XP_004306592.1	gene18570	XM_004306544.2	actin-7			LOC101313051	XP_004306592.1	actin-7;	-0.195	0.459
FvH4_5g18990.1	XP_004306592.1		XM_011466111.1	---NA---			LOC101313051	XP_004306592.1	actin-7;	-0.195	0.459
FvH4_2g39470.1	XP_011459922.1	gene15182	XM_011461620.1	tRNA-methyltransferase non-catalytic subunit trm6MTase subunit			LOC105350169	XP_011459922.1	uncharacterized protein LOC105350169;	-0.195	0.497
FvH4_3g24280.1	XP_011461124.1	gene03571	XM_011462822.1	peptidyl-prolyl cis-trans isomerase CYP71			LOC101310786	XP_011461124.1	peptidyl-prolyl cis-trans isomerase CYP71;	-0.195	0.411
FvH4_1g24660.1	XP_004289285.1	gene16157	XM_004289237.2	DNA polymerase delta catalytic subunit			LOC101292262	XP_004289285.1	DNA polymerase delta catalytic subunit;	-0.194	0.454
FvH4_2g07180.1	XP_004290385.1	gene31937	XM_004290337.2	Phox domain containing protein			LOC101300409	XP_004290385.1	uncharacterized protein LOC101300409;	-0.194	0.393
FvH4_6g07770.1	XP_004302282.1	gene00229	XM_011467886.1	rhodanese-like domain-containing protein 6 isoform X2			LOC101302085	XP_004302282.1	rhodanese-like domain-containing protein 6 isoform X1; rhodanese-like domain-containing protein 6 isoform X2;	-0.194	0.467
FvH4_4g02950.1	XP_004303294.1	gene32569		hypothetical protein RchiOBHm_Chr4g0391021			LOC101293320	XP_004303294.1	pre-mRNA-processing-splicing factor 8;	-0.194	0.466
FvH4_6g29610.1	XP_004303294.1	gene15731	XM_004303246.2	pre-mRNA-processing-splicing factor 8A			LOC101293320	XP_004303294.1	pre-mRNA-processing-splicing factor 8;	-0.194	0.466
FvH4_6g43880.1	XP_004303294.1	gene01984	lcl|NW_004440459.1:LOC101309715	pre-mRNA-processing-splicing factor 8A			LOC101293320	XP_004303294.1	pre-mRNA-processing-splicing factor 8;	-0.194	0.466
FvH4_6g07780.1	XP_011466188.1	gene00229	XM_011467886.1	rhodanese-like domain-containing protein 6 isoform X2			LOC101302085	XP_011466188.1	rhodanese-like domain-containing protein 6 isoform X1; rhodanese-like domain-containing protein 6 isoform X2;	-0.194	0.467
FvH4_1g08690.1	XP_004287637.1	gene12504	XM_004287589.2	putative TMEM192 family protein			LOC101296510	XP_004287637.1	uncharacterized protein LOC101296510;	-0.193	0.437
FvH4_4g02970.1	XP_004288454.1	gene32570	XM_004288406.2	MATH domain-containing protein At5g43560-like			LOC101303744	XP_004288454.1	MATH domain-containing protein At5g43560 isoformX2; MATH domain-containing protein At5g43560 isoformX1;	-0.193	0.453
FvH4_3g15780.1	XP_004288454.1	gene10430		---NA---			LOC101303744	XP_004288454.1	MATH domain-containing protein At5g43560 isoformX2; MATH domain-containing protein At5g43560 isoformX1;	-0.193	0.453
FvH4_6g35710.1	XP_004303747.1	gene05453	XM_004303699.2	AT-rich interactive domain-containing protein 4			LOC101291643	XP_004303747.1	AT-rich interactive domain-containing protein 4;	-0.193	0.395
FvH4_7g22110.1	XP_004307531.1	gene26634	XM_004307483.2	geranylgeranyl transferase type-1 subunit beta			LOC101292255	XP_004307531.1	geranylgeranyl transferase type-1 subunit beta;	-0.193	0.431
FvH4_3g45400.1	XP_011462207.1	gene24815	XM_011463905.1	protochlorophyllide-dependent translocon component 52, chloroplastic-like			LOC101307768	XP_011462207.1	LOW QUALITY PROTEIN: protochlorophyllide-dependent translocon component 52, chloroplastic-like;	-0.193	0.655
FvH4_5g25440.1	XP_011465412.1		XM_011467110.1	pentatricopeptide repeat-containing protein At2g01860			LOC101294182	XP_011465412.1	pentatricopeptide repeat-containing protein At2g01860;	-0.193	0.64
FvH4_3g24540.1	XP_011465494.1	gene22066	XM_011467190.1	---NA---			LOC101296113	XP_011465494.1	uncharacterized protein LOC101296113 isoform X1; uncharacterized protein LOC101296113 isoform X1; uncharacterized protein LOC101296113 isoform X1; uncharacterized protein LOC101296113 isoform X2;	-0.193	0.662
FvH4_5g28460.1	XP_011465494.1		XR_906850.1	probable phospholipid hydroperoxide glutathione peroxidase			LOC101296113	XP_011465494.1	uncharacterized protein LOC101296113 isoform X1; uncharacterized protein LOC101296113 isoform X1; uncharacterized protein LOC101296113 isoform X1; uncharacterized protein LOC101296113 isoform X2;	-0.193	0.662
FvH4_7g03310.1	XP_011465494.1	gene29628		---NA---			LOC101296113	XP_011465494.1	uncharacterized protein LOC101296113 isoform X1; uncharacterized protein LOC101296113 isoform X1; uncharacterized protein LOC101296113 isoform X1; uncharacterized protein LOC101296113 isoform X2;	-0.193	0.662
FvH4_2g28130.1	XP_011465494.1	gene10974	XR_904375.1	---NA---			LOC101296113	XP_011465494.1	uncharacterized protein LOC101296113 isoform X1; uncharacterized protein LOC101296113 isoform X1; uncharacterized protein LOC101296113 isoform X1; uncharacterized protein LOC101296113 isoform X2;	-0.193	0.662
FvH4_1g23690.1	XP_011465495.1	gene34844		---NA---			LOC101296113	XP_011465495.1	uncharacterized protein LOC101296113 isoform X1; uncharacterized protein LOC101296113 isoform X1; uncharacterized protein LOC101296113 isoform X1; uncharacterized protein LOC101296113 isoform X2;	-0.193	0.662
FvH4_5g28490.1	XP_011465495.1		XM_011467193.1	60S ribosomal protein L10			LOC101296113	XP_011465495.1	uncharacterized protein LOC101296113 isoform X1; uncharacterized protein LOC101296113 isoform X1; uncharacterized protein LOC101296113 isoform X1; uncharacterized protein LOC101296113 isoform X2;	-0.193	0.662
FvH4_c15g00060.1	XP_011465495.1	gene00444	XR_907369.1	PREDICTED: uncharacterized protein LOC101296113 isoform X2			LOC101296113	XP_011465495.1	uncharacterized protein LOC101296113 isoform X1; uncharacterized protein LOC101296113 isoform X1; uncharacterized protein LOC101296113 isoform X1; uncharacterized protein LOC101296113 isoform X2;	-0.193	0.662
FvH4_7g16390.1	XP_011468939.1	gene19196	XM_011470637.1	histone-lysine N-methyltransferase ATX3			LOC105352829	XP_011468939.1	histone-lysine N-methyltransferase ATX3-like;	-0.193	0.382
FvH4_6g01080.1	XP_011468939.1	gene16745		putative chromatin regulator PHD family			LOC105352829	XP_011468939.1	histone-lysine N-methyltransferase ATX3-like;	-0.193	0.382
FvH4_3g29920.1	XP_004293207.1	gene14381		---NA---			LOC101306500	XP_004293207.1	uncharacterized protein LOC101306500;	-0.192	0.612
FvH4_3g00210.1	XP_004293415.1	gene19851	XM_004293367.2	nuclear inhibitor of protein phosphatase 1			LOC101305246	XP_004293415.1	nuclear inhibitor of protein phosphatase 1;	-0.192	0.424
FvH4_5g09680.1	XP_004300373.2		XM_004300325.2	random slug protein 5-like			LOC101299091	XP_004300373.2	random slug protein 5-like;	-0.192	0.669
FvH4_3g20990.1	XP_004304116.1	gene10278		protein ULTRAPETALA 2			LOC101310626	XP_004304116.1	protein ULTRAPETALA 1;	-0.192	0.556
FvH4_6g44900.1	XP_004304116.1	gene10278	XM_004304068.2	protein ULTRAPETALA 1			LOC101310626	XP_004304116.1	protein ULTRAPETALA 1;	-0.192	0.556
FvH4_7g11810.1	XP_004306922.1	gene19405	XM_004306874.2	protein transport Sec1a			LOC101294883	XP_004306922.1	protein transport Sec1a-like isoform X2; protein transport Sec1a-like isoform X1; protein transport Sec1a-like isoform X3;	-0.192	0.53
FvH4_3g46040.1	XP_011461631.1	gene01572	XM_011463330.1	kinesin-like protein KIN-14T isoform X1			LOC101301282	XP_011461631.1	kinesin-like protein KIF21A isoform X1; kinesin-like protein KIF21A isoform X2;	-0.192	0.5
FvH4_5g26530.1	XP_011461631.1			---NA---			LOC101301282	XP_011461631.1	kinesin-like protein KIF21A isoform X1; kinesin-like protein KIF21A isoform X2;	-0.192	0.5
FvH4_3g46050.1	XP_011461632.1	gene01572	XM_011463330.1	kinesin-like protein KIN-14T			LOC101301282	XP_011461632.1	kinesin-like protein KIF21A isoform X1; kinesin-like protein KIF21A isoform X2;	-0.192	0.5
FvH4_4g12210.1	XP_011462566.1	gene22427	XM_011464264.1	histone-lysine N-methyltransferase ATX2 isoform X1			LOC101303032	XP_011462566.1	histone-lysine N-methyltransferase ATX2 isoform X1; histone-lysine N-methyltransferase ATX2 isoform X2;	-0.192	0.401
FvH4_5g07280.1	XP_011464211.1		XM_011465909.1	B3 domain-containing protein Os01g0905400-like isoform X2			LOC101297645	XP_011464211.1	uncharacterized protein LOC101297645 isoform X1; uncharacterized protein LOC101297645 isoform X1; uncharacterized protein LOC101297645 isoform X2; uncharacterized protein LOC101297645 isoform X3; uncharacterized protein LOC101297645 isoform X4;	-0.192	0.713
FvH4_1g26800.1	XP_011468885.1	gene20576	XM_011470583.1	DUF724 domain-containing protein 6 isoform X2			LOC101309389	XP_011468885.1	uncharacterized protein LOC101309389 isoform X2; uncharacterized protein LOC101309389 isoform X1;	-0.192	0.394
FvH4_7g04180.1	XP_011469485.1	gene21484	XM_011471183.1	cysteine inhibitor 1			LOC101305318	XP_011469485.1	cysteine proteinase inhibitor A;	-0.192	0.466
FvH4_7g15200.1	XP_011470489.1	gene19222	XM_011472187.1	putative disease resistance protein At1g50180			LOC101305802	XP_011470489.1	probable disease resistance RPP8-like protein 2;	-0.192	0.69
FvH4_7g15230.1	XP_011470489.1	gene19033	XM_011470681.1	putative disease resistance protein At1g50180			LOC101305802	XP_011470489.1	probable disease resistance RPP8-like protein 2;	-0.192	0.69
FvH4_3g45940.1	XP_004294934.1	gene01581	XM_004294886.2	PREDICTED: uncharacterized protein LOC101309230			LOC101309230	XP_004294934.1	uncharacterized protein LOC101309230;	-0.191	0.488
FvH4_5g08810.1	XP_004298543.1		XM_004298495.2	protein MICRORCHIDIA 7-like			LOC101292116	XP_004298543.1	uncharacterized protein LOC101292116;	-0.191	0.452
FvH4_5g27830.1	XP_004300017.1		XM_004299969.2	survival of motor neuron-related-splicing factor 30			LOC101311866	XP_004300017.1	survival of motor neuron-related-splicing factor30 isoform X1; survival of motor neuron-related-splicing factor30 isoform X2; survival of motor neuron-related-splicing factor30 isoform X3;	-0.191	0.406
FvH4_4g07710.1	XP_004303604.1	gene17036	XM_004303556.2	AUGMIN subunit 1			LOC101295059	XP_004303604.1	uncharacterized protein LOC101295059;	-0.191	0.406
FvH4_6g25170.1	XP_004303604.1	gene21895	XM_004303556.2	AUGMIN subunit 1			LOC101295059	XP_004303604.1	uncharacterized protein LOC101295059;	-0.191	0.406
FvH4_7g25650.1	XP_004307719.2	gene21321	XM_004307671.2	phosphoglucan phosphatase LSF2, chloroplastic			LOC101299997	XP_004307719.2	phosphoglucan phosphatase LSF2, chloroplastic;	-0.191	0.487
FvH4_1g18910.1	XP_011466554.1	gene05557	XR_906730.1	Hydroxyproline-rich glycoprotein family protein			LOC101305697	XP_011466554.1	uncharacterized protein At5g65660;	-0.191	0.668
FvH4_7g22760.1	XP_011467498.1	gene26487	XR_908021.1	---NA---			LOC101298156	XP_011467498.1	uncharacterized protein LOC101298156;	-0.191	0.448
FvH4_c1g00660.1	XP_011467498.1	gene05504		---NA---			LOC101298156	XP_011467498.1	uncharacterized protein LOC101298156;	-0.191	0.448
FvH4_6g36300.1	XP_011467498.1	gene05504	XM_011469196.1	putative vacuolar protein sorting-associated protein			LOC101298156	XP_011467498.1	uncharacterized protein LOC101298156;	-0.191	0.448
FvH4_3g26610.1	XP_004288636.1	gene27055	XR_904605.1	---NA---			LOC101313452	XP_004288636.1	uncharacterized protein LOC101313452 isoform X1; uncharacterized protein LOC101313452 isoform X2;	-0.19	0.446
FvH4_1g25680.1	XP_004288636.1	gene12268	XM_004288588.2	protein HESO1 isoform X1			LOC101313452	XP_004288636.1	uncharacterized protein LOC101313452 isoform X1; uncharacterized protein LOC101313452 isoform X2;	-0.19	0.446
FvH4_2g15620.1	XP_004290741.1	gene23730	XM_004290693.2	V-type proton ATPase subunit B2			LOC101293058	XP_004290741.1	V-type proton ATPase subunit B2;	-0.19	0.454
FvH4_2g36410.1	XP_004291291.1	gene08756	XM_004291243.2	glycosyltransferase family protein 64 C3			LOC101310373	XP_004291291.1	glycosyltransferase family protein 64 C3; glycosyltransferase family protein 64 C3;	-0.19	0.572
FvH4_6g33220.1	XP_004297601.1	gene23067	XR_905818.1	DEAD-box ATP-dependent RNA helicase 20			LOC101297138	XP_004297601.1	DEAD-box ATP-dependent RNA helicase 20;	-0.19	0.409
FvH4_1g21760.1	XP_004302204.1	gene31710	XM_004302156.2	regulation of nuclear pre-mRNA domain-containing protein 1B			LOC101302566	XP_004302204.1	regulation of nuclear pre-mRNA domain-containingprotein 1A;	-0.19	0.475
FvH4_3g21820.1	XP_011460990.1	gene03169	XM_011462688.1	pentatricopeptide repeat-containing protein At4g21880, mitochondrial-like isoform X4			LOC101296356	XP_011460990.1	pentatricopeptide repeat-containing protein At4g21880, mitochondrial-like isoform X1; pentatricopeptide repeat-containing protein At4g21880, mitochondrial-like isoform X2;	-0.19	0.412
FvH4_3g22610.1	XP_011460990.1	gene03169	XM_011462688.1	pentatricopeptide repeat-containing protein At4g21880, mitochondrial-like isoform X4			LOC101296356	XP_011460990.1	pentatricopeptide repeat-containing protein At4g21880, mitochondrial-like isoform X1; pentatricopeptide repeat-containing protein At4g21880, mitochondrial-like isoform X2;	-0.19	0.412
FvH4_5g02440.1	XP_011465836.1			cyclin-dependent kinase F-4-like			LOC101293891	XP_011465836.1	uncharacterized protein LOC101293891;	-0.19	0.423
FvH4_5g25400.1	XP_011465836.1		XM_011467534.1	bromodomain-containing protein 9-like isoform X1			LOC101293891	XP_011465836.1	uncharacterized protein LOC101293891;	-0.19	0.423
FvH4_1g16800.1	XP_004287991.1	gene24024	XM_004287943.2	protein MRG1 isoform X1			LOC101306268	XP_004287991.1	mortality factor 4-like protein 1;	-0.189	0.406
FvH4_3g21450.1	XP_004295784.1	gene03262	XM_004295736.2	WD repeat-containing protein 25			LOC101311460	XP_004295784.1	WD repeat-containing protein 25;	-0.189	0.576
FvH4_5g21000.1	XP_004300288.1		XM_004301663.2	nuclear intron maturase 2, mitochondrial			LOC101298224	XP_004300288.1	uncharacterized mitochondrial protein ymf11;	-0.189	0.57
FvH4_6g40160.1	XP_004303912.1	gene24270	XM_004303864.2	transmembrane 9 superfamily member 12			LOC101296306	XP_004303912.1	transmembrane 9 superfamily member 12;	-0.189	0.455
FvH4_6g10280.1	XP_004305094.1	gene13830	XM_004305046.2	protein SCAR2 isoform X2			LOC101302575	XP_004305094.1	protein SCAR2;	-0.189	0.448
FvH4_2g38100.1	XP_004291337.1	gene08563	XM_004291289.2	SKP1-like protein 1B			LOC101299925	XP_004291337.1	SKP1-like protein 1B;	-0.188	0.457
FvH4_3g24560.1	XP_004291622.1	gene22063	XM_004291574.2	fatty acyl-CoA reductase 3-like			LOC101315116	XP_004291622.1	fatty acyl-CoA reductase 3-like;	-0.188	0.514
FvH4_5g29450.1	XP_004301514.1		XR_906168.1	F-box/kelch-repeat protein At3g23880-like			LOC101315351	XP_004301514.1	F-box protein CPR30-like;	-0.188	0.683
FvH4_7g11640.1	XP_004301514.1	gene19416	XM_011470841.1	F-box/kelch-repeat protein At3g23880-like			LOC101315351	XP_004301514.1	F-box protein CPR30-like;	-0.188	0.683
FvH4_7g21210.1	XP_004307564.2	gene26733	XM_004307516.2	probable sulfate transporter 4.2 isoform X1			LOC101303456	XP_004307564.2	probable sulfate transporter 4.2;	-0.188	0.46
FvH4_1g20370.1	XP_011465362.1	gene16251	XM_011467060.1	tRNA (cytosine(34)-C(5))-methyltransferase			LOC101312383	XP_011465362.1	tRNA (cytosine(34)-C(5))-methyltransferase;	-0.188	0.411
FvH4_1g06470.1	XP_004287490.1	gene11335	XM_004287442.2	profilin			LOC101300846	XP_004287490.1	profilin;	-0.187	0.484
FvH4_1g11290.1	XP_004287782.1	gene14557	XM_004287734.2	protein preY, mitochondrial			LOC101291085	XP_004287782.1	protein preY, mitochondrial;	-0.187	0.552
FvH4_2g09940.1	XP_004290288.1	gene01608	XM_004290240.2	cysteine protease RD19A			LOC101294030	XP_004290288.1	probable cysteine proteinase A494;	-0.187	0.485
FvH4_7g26460.1	XP_004300309.1	gene21407	lcl|NW_004440463.1:LOC101295578	putative casein kinase II subunit beta-4			LOC101304386	XP_004300309.1	casein kinase II subunit beta isoform X2; putative casein kinase II subunit beta-4 isoformX3; casein kinase II subunit beta isoform X1;	-0.187	0.411
FvH4_4g01410.1	XP_004305299.1	gene29022	XR_906384.1	F-box protein At5g07610-like			LOC101296218	XP_004305299.1	F-box protein At5g07610-like;	-0.187	0.613
FvH4_6g44810.1	XP_004306004.1	gene10270	XM_004305956.2	QWRF motif-containing protein 3			LOC101301322	XP_004306004.1	QWRF motif-containing protein 3;	-0.187	0.795
FvH4_3g45170.1	XP_011461672.1	gene34163	XM_011463370.1	probable disease resistance protein At4g27220			LOC101314934	XP_011461672.1	probable disease resistance protein At4g27220;	-0.187	0.436
FvH4_1g16010.1	XP_011464119.1	gene24038	XM_011465817.1	RAD51 recombinase			LOC105351474	XP_011464119.1	uncharacterized protein LOC105351474;	-0.187	0.53
FvH4_5g32140.1	XP_011464812.1		XM_011466507.1	pentatricopeptide repeat-containing protein At3g61520, mitochondrial-like			LOC101294947	XP_011464812.1	pentatricopeptide repeat-containing protein At3g61520, mitochondrial-like; pentatricopeptide repeat-containing protein At3g61520, mitochondrial-like; pentatricopeptide repeat-containing protein At3g61520, mitochondrial-like; pentatricopeptide repeat-conta	-0.187	0.59
FvH4_5g32150.1	XP_011464812.1		XM_011466508.1	pentatricopeptide repeat-containing protein At3g61520, mitochondrial-like			LOC101294947	XP_011464812.1	pentatricopeptide repeat-containing protein At3g61520, mitochondrial-like; pentatricopeptide repeat-containing protein At3g61520, mitochondrial-like; pentatricopeptide repeat-containing protein At3g61520, mitochondrial-like; pentatricopeptide repeat-conta	-0.187	0.59
FvH4_5g20700.1	XP_011465202.1		XM_004300259.2	casein kinase II subunit beta-1 isoform X2			LOC101304386	XP_011465202.1	casein kinase II subunit beta isoform X2; putative casein kinase II subunit beta-4 isoformX3; casein kinase II subunit beta isoform X1;	-0.187	0.411
FvH4_5g37300.1	XP_011465509.1		XM_004300597.2	mediator of RNA polymerase II transcription subunit 18			LOC101310708	XP_011465509.1	mediator of RNA polymerase II transcription subunit 18; mediator of RNA polymerase II transcription subunit 18;	-0.187	0.533
FvH4_7g17920.1	XP_011468880.1	gene18596	XM_011470578.1	endoribonuclease Dicer homolog 1			LOC101306181	XP_011468880.1	endoribonuclease Dicer homolog 1;	-0.187	0.453
FvH4_5g01700.1	XP_004298762.1		XM_004298714.2	RHOMBOID-like protein 2			LOC101295517	XP_004298762.1	inactive rhomboid protein 1-like;	-0.186	0.494
FvH4_6g32340.1	XP_004302861.1	gene25733	XM_004302813.2	transcription factor MYBS3			LOC101305277	XP_004302861.1	transcription factor MYB1R1;	-0.186	0.498
FvH4_7g11040.1	XP_004308472.1	gene03966	XM_004308424.2	putative pre-16S rRNA nuclease			LOC101305895	XP_004308472.1	uncharacterized protein LOC101305895;	-0.186	0.619
FvH4_5g23850.1	XP_011463263.1		lcl|NW_004440461.1:LOC101310231	glutamate receptor 3.4-like			LOC101297966	XP_011463263.1	glutamate receptor 3.5 isoform X1; glutamate receptor 3.4 isoform X2; glutamate receptor 3.4 isoform X2; glutamate receptor 3.4 isoform X2; glutamate receptor 3.4 isoform X2; glutamate receptor 3.4 isoform X2;	-0.186	0.578
FvH4_7g00500.1	XP_011463263.1	gene19140		---NA---			LOC101297966	XP_011463263.1	glutamate receptor 3.5 isoform X1; glutamate receptor 3.4 isoform X2; glutamate receptor 3.4 isoform X2; glutamate receptor 3.4 isoform X2; glutamate receptor 3.4 isoform X2; glutamate receptor 3.4 isoform X2;	-0.186	0.578
FvH4_5g18100.1	XP_011464451.1		XM_011466149.1	protein REVEILLE 7-like isoform X1			LOC101292702	XP_011464451.1	protein REVEILLE 7-like isoform X2; protein REVEILLE 7-like isoform X1;	-0.186	0.617
FvH4_5g18110.1	XP_011464451.1		XM_011466149.1	protein REVEILLE 7-like isoform X1			LOC101292702	XP_011464451.1	protein REVEILLE 7-like isoform X2; protein REVEILLE 7-like isoform X1;	-0.186	0.617
FvH4_2g11940.1	XP_004292483.1	gene27457	XM_004292435.2	potassium transporter 7			LOC101298488	XP_004292483.1	potassium transporter 7 isoform X1; potassium transporter 7 isoform X2;	-0.185	0.428
FvH4_3g33450.1	XP_004295986.1	gene25311	XM_004295938.2	putative aminoacyltransferase, E1 ubiquitin-activating enzyme			LOC101314644	XP_004295986.1	uncharacterized protein LOC101314644;	-0.185	0.463
FvH4_3g33460.1	XP_004295986.1	gene25312		putative aminoacyltransferase, E1 ubiquitin-activating enzyme			LOC101314644	XP_004295986.1	uncharacterized protein LOC101314644;	-0.185	0.463
FvH4_3g33470.1	XP_004295986.1	gene25312	lcl|NW_004440459.1:LOC101314933	putative e3 ubiquitin-protein ligase rbra			LOC101314644	XP_004295986.1	uncharacterized protein LOC101314644;	-0.185	0.463
FvH4_5g08290.1	XP_011463265.1		XM_011464963.1	probable inactive purple acid phosphatase 27			LOC105351199	XP_011463265.1	probable inactive purple acid phosphatase 27;	-0.185	0.713
FvH4_1g18320.1	XP_011466347.1	gene05649	XM_011468045.1	putative pentatricopeptide repeat-containing protein At5g65820			LOC105352064	XP_011466347.1	putative pentatricopeptide repeat-containing protein At5g65820;	-0.185	0.595
FvH4_5g24880.1	XP_011466347.1		lcl|NW_004440461.1:LOC101309166	putative pentatricopeptide repeat-containing protein At5g43820			LOC105352064	XP_011466347.1	putative pentatricopeptide repeat-containing protein At5g65820;	-0.185	0.595
FvH4_6g42750.1	XP_004287963.1	gene23975	XM_004287915.2	plant/T7A14-6 protein			LOC101297771	XP_004287963.1	uncharacterized protein LOC101297771;	-0.184	0.442
FvH4_1g28440.1	XP_004288387.1	gene08012	XM_011469082.1	FH protein interacting protein FIP2 isoform X1			LOC101305213	XP_004288387.1	FH protein interacting protein FIP2 isoform X1; FH protein interacting protein FIP2 isoform X2;	-0.184	0.418
FvH4_4g13720.1	XP_004288387.1	gene06502	lcl|NW_004440460.1:LOC101296094	FH protein interacting protein FIP2 isoform X1			LOC101305213	XP_004288387.1	FH protein interacting protein FIP2 isoform X1; FH protein interacting protein FIP2 isoform X2;	-0.184	0.418
FvH4_2g15820.1	XP_004290756.2	gene23760	XM_004290708.2	GPI mannosyltransferase 1			LOC101297206	XP_004290756.2	GPI mannosyltransferase 1;	-0.184	0.457
FvH4_4g09080.1	XP_004296740.2	gene25638	XM_004296692.2	FGGY carbohydrate kinase domain-containing protein			LOC101300239	XP_004296740.2	FGGY carbohydrate kinase domain-containing protein;	-0.184	0.434
FvH4_6g12040.1	XP_004296740.2	gene18799		---NA---			LOC101300239	XP_004296740.2	FGGY carbohydrate kinase domain-containing protein;	-0.184	0.434
FvH4_7g33960.1	XP_004309071.1		XM_004309023.2	pentatricopeptide repeat-containing protein At5g27270 isoform X1			LOC101293448	XP_004309071.1	pentatricopeptide repeat-containing protein At5g27270;	-0.184	0.581
FvH4_5g34530.1	XP_011458847.1		XM_011460545.1	BEACH domain-containing protein B isoform X1			LOC101292550	XP_011458847.1	BEACH domain-containing protein lvsC isoform X1; BEACH domain-containing protein lvsC isoform X2; BEACH domain-containing protein lvsC isoform X3;	-0.184	0.485
FvH4_5g04030.1	XP_011458851.1		XR_905904.1	---NA---			LOC101292550	XP_011458851.1	BEACH domain-containing protein lvsC isoform X1; BEACH domain-containing protein lvsC isoform X2; BEACH domain-containing protein lvsC isoform X3;	-0.184	0.485
FvH4_4g06530.1	XP_011464715.1	gene12012	XM_011466413.1	putative [histone H3]-lysine-36 demethylase			LOC101300921	XP_011464715.1	uncharacterized protein LOC101300921;	-0.184	0.587
FvH4_6g48370.1	XP_004304303.1	gene04449	XM_004304255.2	DCN1-like protein 3			LOC101292435	XP_004304303.1	defective in cullin neddylation protein 1;	-0.183	0.428
FvH4_7g09300.1	XP_011457773.1	gene05315	XM_011459471.1	dentin sialophosphoprotein-like			LOC101307641	XP_011457773.1	nucleosome assembly protein 1;	-0.183	0.487
FvH4_2g02960.1	XP_011457773.1	gene01780	XM_011459471.1	nucleosome assembly protein 1;2			LOC101307641	XP_011457773.1	nucleosome assembly protein 1;	-0.183	0.487
FvH4_3g28340.1	XP_011459484.1	gene14821	XM_011461182.1	signal recognition particle receptor subunit beta-like			LOC101312408	XP_011459484.1	signal recognition particle receptor subunit beta-like; signal recognition particle receptor subunit beta-like;	-0.183	0.461
FvH4_1g27580.1	XP_011469206.1	gene31684	XM_011470904.1	putative methylmalonate-semialdehyde dehydrogenase (CoA acylating)			LOC101300576	XP_011469206.1	uncharacterized protein LOC101300576 isoform X7; uncharacterized protein LOC101300576 isoform X1; uncharacterized protein LOC101300576 isoform X2; uncharacterized protein LOC101300576 isoform X3; uncharacterized protein LOC101300576 isoform X4; uncharacte	-0.183	0.629
FvH4_1g27570.1	XP_011469210.1	gene31659	XM_011470918.1	armadillo repeat-containing protein 8 isoform X1			LOC101300576	XP_011469210.1	uncharacterized protein LOC101300576 isoform X7; uncharacterized protein LOC101300576 isoform X1; uncharacterized protein LOC101300576 isoform X2; uncharacterized protein LOC101300576 isoform X3; uncharacterized protein LOC101300576 isoform X4; uncharacte	-0.183	0.629
FvH4_5g20250.1	XP_011469210.1			uncharacterized protein LOC112177611			LOC101300576	XP_011469210.1	uncharacterized protein LOC101300576 isoform X7; uncharacterized protein LOC101300576 isoform X1; uncharacterized protein LOC101300576 isoform X2; uncharacterized protein LOC101300576 isoform X3; uncharacterized protein LOC101300576 isoform X4; uncharacte	-0.183	0.629
FvH4_6g25660.1	XP_011469210.1	gene05886	XR_906835.1	---NA---			LOC101300576	XP_011469210.1	uncharacterized protein LOC101300576 isoform X7; uncharacterized protein LOC101300576 isoform X1; uncharacterized protein LOC101300576 isoform X2; uncharacterized protein LOC101300576 isoform X3; uncharacterized protein LOC101300576 isoform X4; uncharacte	-0.183	0.629
FvH4_7g08410.1	XP_011469558.1	gene03020	XR_907968.1	pentatricopeptide repeat-containing protein At1g06270			LOC101314218	XP_011469558.1	pentatricopeptide repeat-containing protein At1g06270;	-0.183	0.558
FvH4_7g20220.1	XP_011469684.1	gene23234	XM_011471382.1	enhancer of mRNA-decapping protein 4-like			LOC101302506	XP_011469684.1	enhancer of mRNA-decapping protein 4-like;	-0.183	0.6
FvH4_7g20230.1	XP_011469684.1	gene23234	XM_004295139.2	enhancer of mRNA-decapping protein 4-like			LOC101302506	XP_011469684.1	enhancer of mRNA-decapping protein 4-like;	-0.183	0.6
FvH4_3g15520.1	XP_004294091.1	gene30041	XM_004294043.2	cyclin-T1-3-like isoform X2			LOC101291503	XP_004294091.1	cyclin-T1-4-like;	-0.182	0.473
FvH4_2g07130.1	XP_004294573.1	gene34348	XR_904174.1	ubiquitin-conjugating enzyme E2 7			LOC101292976	XP_004294573.1	ubiquitin-conjugating enzyme E2 7 isoform X2; ubiquitin-conjugating enzyme E2 7 isoform X1;	-0.182	0.502
FvH4_3g35650.1	XP_004294573.1	gene14141	XM_004294525.2	ubiquitin-conjugating enzyme E2 7			LOC101292976	XP_004294573.1	ubiquitin-conjugating enzyme E2 7 isoform X2; ubiquitin-conjugating enzyme E2 7 isoform X1;	-0.182	0.502
FvH4_2g11870.1	XP_004294573.1	gene27451	XM_011468477.1	ubiquitin-conjugating enzyme E2 7			LOC101292976	XP_004294573.1	ubiquitin-conjugating enzyme E2 7 isoform X2; ubiquitin-conjugating enzyme E2 7 isoform X1;	-0.182	0.502
FvH4_2g07120.1	XP_004294573.1	gene31928	XM_011468477.1	ubiquitin-conjugating enzyme E2 7			LOC101292976	XP_004294573.1	ubiquitin-conjugating enzyme E2 7 isoform X2; ubiquitin-conjugating enzyme E2 7 isoform X1;	-0.182	0.502
FvH4_2g11880.1	XP_004294573.1	gene34348	XM_004294525.2	ubiquitin-conjugating enzyme E2 7			LOC101292976	XP_004294573.1	ubiquitin-conjugating enzyme E2 7 isoform X2; ubiquitin-conjugating enzyme E2 7 isoform X1;	-0.182	0.502
FvH4_4g32860.1	XP_004297389.1	gene04107	XM_004297341.2	pyrrolidone-carboxylate peptidase			LOC101305936	XP_004297389.1	pyroglutamyl-peptidase 1;	-0.182	0.469
FvH4_5g03500.1	XP_004298843.1		XM_004298795.2	reticulon-like protein B2			LOC101295809	XP_004298843.1	reticulon-like protein B2;	-0.182	0.475
FvH4_5g19490.1	XP_004299410.1		XM_004299362.2	O-fucosyltransferase 30			LOC101295132	XP_004299410.1	uncharacterized protein LOC101295132;	-0.182	0.544
FvH4_5g30220.1	XP_004299985.1		XM_004299937.2	UPF0496 protein 4-like			LOC101300347	XP_004299985.1	UPF0496 protein 4-like;	-0.182	0.513
FvH4_6g09490.1	XP_004302518.1	gene13582	XM_004302470.2	BTB/POZ domain-containing protein At3g08570-like			LOC101299684	XP_004302518.1	BTB/POZ domain-containing protein At3g08570;	-0.182	0.52
FvH4_c1g00630.1	XP_004302518.1	gene13582		BTB/POZ domain-containing protein At3g08570-like			LOC101299684	XP_004302518.1	BTB/POZ domain-containing protein At3g08570;	-0.182	0.52
FvH4_c1g00610.1	XP_004302518.1	gene13582		BTB/POZ domain-containing protein At3g08570			LOC101299684	XP_004302518.1	BTB/POZ domain-containing protein At3g08570;	-0.182	0.52
FvH4_c1g00620.1	XP_004302518.1	gene13582	XM_004302470.2	BTB/POZ domain-containing protein At3g08570			LOC101299684	XP_004302518.1	BTB/POZ domain-containing protein At3g08570;	-0.182	0.52
FvH4_2g41080.1	XP_011459615.1	gene15012	XM_011461313.1	formin-like protein 6			LOC101293956	XP_011459615.1	formin-like protein 6; formin-like protein 6; formin-like protein 6;	-0.182	0.474
FvH4_1g03280.1	XP_004287325.1	gene31032	XM_004287277.2	Methyltransferase FkbM			LOC101298353	XP_004287325.1	uncharacterized protein LOC101298353;	-0.181	0.547
FvH4_1g16640.1	XP_004289196.2	gene23846	XM_004289148.2	putative toll-like receptor, P-loop containing nucleoside triphosphate hydrolase			LOC101309588	XP_004289196.2	uncharacterized protein LOC101309588;	-0.181	0.471
FvH4_3g25940.1	XP_004289196.2		XM_004291634.2	---NA---			LOC101309588	XP_004289196.2	uncharacterized protein LOC101309588;	-0.181	0.471
FvH4_4g07720.1	XP_004289196.2	gene07754	XR_905415.1	---NA---			LOC101309588	XP_004289196.2	uncharacterized protein LOC101309588;	-0.181	0.471
FvH4_2g21170.1	XP_004292218.1	gene08270	XM_004292170.2	protein SCARECROW-like			LOC101302619	XP_004292218.1	protein SCARECROW-like;	-0.181	0.754
FvH4_4g09850.1	XP_004297855.1	gene29649	XM_004297807.2	putative F-box domain-containing protein			LOC101305658	XP_004297855.1	putative F-box protein At3g16210;	-0.181	0.656
FvH4_5g32120.1	XP_004299885.1		XR_906367.1	---NA---			LOC101294369	XP_004299885.1	MATH domain and coiled-coil domain-containing protein At3g58270-like;	-0.181	0.565
FvH4_5g28140.1	XP_004300003.1		XM_004299955.2	PREDICTED: uncharacterized protein LOC101306634			LOC101306634	XP_004300003.1	uncharacterized protein LOC101306634;	-0.181	0.643
FvH4_7g32670.1	XP_004300003.1		XR_908136.1	---NA---			LOC101306634	XP_004300003.1	uncharacterized protein LOC101306634;	-0.181	0.643
FvH4_2g21320.1	XP_011468541.1	gene18305		---NA---			LOC101301607	XP_011468541.1	uncharacterized protein LOC101301607;	-0.181	0.473
FvH4_6g20410.1	XP_011468541.1	gene18305	XM_011470239.1	uncharacterized protein LOC112195369			LOC101301607	XP_011468541.1	uncharacterized protein LOC101301607;	-0.181	0.473
FvH4_7g28510.1	XP_011470427.1	gene13373	XM_011472125.1	TMV resistance protein N-like isoform X1			LOC101305422	XP_011470427.1	TMV resistance protein N-like;	-0.181	0.564
FvH4_3g16500.1	XP_004294112.1	gene02362	XM_004294064.2	probable sugar phosphate/phosphate translocator At3g14410			LOC101297517	XP_004294112.1	probable sugar phosphate/phosphate translocator At3g14410;	-0.18	0.51
FvH4_6g00720.1	XP_004302148.1	gene16785	XM_004302100.2	monothiol glutaredoxin-S7, chloroplastic-like			LOC101309459	XP_004302148.1	monothiol glutaredoxin-S7, chloroplastic;	-0.18	0.503
FvH4_2g39920.1	XP_011459558.1	gene15131	XM_011461256.1	perq amino acid-rich with gyf domain-containing protein 2			LOC101308259	XP_011459558.1	uncharacterized protein LOC101308259;	-0.18	0.474
FvH4_4g16540.1	XP_011462667.1	gene17601	XM_011464365.1	ER lumen protein-retaining receptor			LOC101310017	XP_011462667.1	ER lumen protein-retaining receptor-like;	-0.18	0.463
FvH4_4g12930.1	XP_004296970.1	gene06613	XM_004296922.2	WD repeat containing protein			LOC101299663	XP_004296970.1	uncharacterized protein LOC101299663 isoform X1; uncharacterized protein LOC101299663 isoform X2;	-0.179	0.497
FvH4_6g30000.1	XP_004303320.1	gene15708	XM_004303272.2	DCC family protein At1g52590, chloroplastic			LOC101302280	XP_004303320.1	DCC family protein At1g52590, chloroplastic isoform X1; DCC family protein At1g52590, chloroplastic isoform X2;	-0.179	0.681
FvH4_5g22670.1	XP_004304949.1		XR_906350.1	hypothetical protein RchiOBHm_Chr3g0483691			LOC101305684	XP_004304949.1	pleiotropic drug resistance protein 3-like;	-0.179	0.63
FvH4_6g49460.1	XP_004304949.1	gene01287	XM_004304901.2	pleiotropic drug resistance protein 3-like			LOC101305684	XP_004304949.1	pleiotropic drug resistance protein 3-like;	-0.179	0.63
FvH4_3g05770.1	XP_011460182.1	gene30581	XM_011461880.1	cytochrome b561 domain-containing protein At4g18260			LOC101300797	XP_011460182.1	LOW QUALITY PROTEIN: uncharacterized protein LOC101300797;	-0.179	0.489
FvH4_3g05790.1	XP_011460182.1	gene30579	XM_011461880.1	PREDICTED: LOW QUALITY PROTEIN: uncharacterized protein LOC101300797			LOC101300797	XP_011460182.1	LOW QUALITY PROTEIN: uncharacterized protein LOC101300797;	-0.179	0.489
FvH4_5g09340.1	XP_011463222.1		XM_011464920.1	pentatricopeptide repeat-containing protein At5g61990, mitochondrial			LOC101312244	XP_011463222.1	pentatricopeptide repeat-containing protein At5g61990, mitochondrial; pentatricopeptide repeat-containing protein At5g61990, mitochondrial;	-0.179	0.535
FvH4_5g04180.1	XP_011465637.1		lcl|NW_004440461.1:LOC101305762	pachytene checkpoint protein 2 homolog			LOC105351815	XP_011465637.1	pachytene checkpoint protein 2 homolog;	-0.179	0.614
FvH4_3g23590.1	XP_004294410.1	gene03489	XM_004294362.2	putative BPI/LBP family protein At1g04970			LOC101292196	XP_004294410.1	putative BPI/LBP family protein At1g04970 isoform X1; putative BPI/LBP family protein At1g04970 isoform X2;	-0.178	0.668
FvH4_3g26810.1	XP_011461803.1	gene07705	XM_011463501.1	putative chromatin regulator PHD family			LOC101308361	XP_011461803.1	uncharacterized protein LOC101308361 isoform X1; uncharacterized protein LOC101308361 isoform X2; uncharacterized protein LOC101308361 isoform X3;	-0.178	0.486
FvH4_4g37350.1	XP_011463424.1	gene00769	XM_011465122.1	lipoyl synthase, chloroplastic			LOC101314461	XP_011463424.1	lipoyl synthase 1, chloroplastic;	-0.178	0.52
FvH4_6g31160.1	XP_011466703.1	gene05950	XR_906775.1	pentatricopeptide repeat-containing protein At3g16010			LOC101296398	XP_011466703.1	pentatricopeptide repeat-containing protein At3g16010 isoform X2; pentatricopeptide repeat-containing protein At3g16010 isoform X1;	-0.178	0.586
FvH4_2g15710.1	XP_011466703.1	gene23741		Protein Shroom2 like			LOC101296398	XP_011466703.1	pentatricopeptide repeat-containing protein At3g16010 isoform X2; pentatricopeptide repeat-containing protein At3g16010 isoform X1;	-0.178	0.586
FvH4_1g06420.1	XP_004287487.1	gene11330	XM_004287439.2	mitogen-activated protein kinase kinase 6			LOC101299988	XP_004287487.1	mitogen-activated protein kinase kinase 6 isoform X1; mitogen-activated protein kinase kinase 6 isoform X2;	-0.177	0.686
FvH4_2g14650.1	XP_004290565.1	gene32699	XM_004290517.2	protein trichome berefringence-like 7			LOC101310481	XP_004290565.1	protein trichome berefringence-like 7;	-0.177	0.473
FvH4_2g35300.1	XP_004291161.1	gene09005	XM_004291113.2	tryptophan--tRNA ligase, chloroplastic/mitochondrial isoform X1			LOC101296539	XP_004291161.1	tryptophan--tRNA ligase, mitochondrial;	-0.177	0.535
FvH4_5g31180.1	XP_004291161.1		XR_903783.1	sister chromatid cohesion 1 protein 1-like			LOC101296539	XP_004291161.1	tryptophan--tRNA ligase, mitochondrial;	-0.177	0.535
FvH4_1g05430.1	XP_004307353.1	gene11839		serine carboxypeptidase-like			LOC101310744	XP_004307353.1	serine carboxypeptidase-like;	-0.177	0.495
FvH4_7g23600.1	XP_004307589.1	gene20871	XM_004307541.2	putative lipid-transfer protein DIR1			LOC101311322	XP_004307589.1	uncharacterized protein LOC101311322;	-0.177	0.52
FvH4_1g00750.1	XP_004287141.1	gene10102	XM_004287093.2	F-box protein SKIP1			LOC101292826	XP_004287141.1	F-box protein SKIP1;	-0.176	0.53
FvH4_1g00760.1	XP_004287141.1	gene10102	XM_004287093.2	F-box protein SKIP1			LOC101292826	XP_004287141.1	F-box protein SKIP1;	-0.176	0.53
FvH4_5g27030.1	XP_004287141.1		lcl|NW_004440461.1:LOC101293984	F-box protein SKIP1			LOC101292826	XP_004287141.1	F-box protein SKIP1;	-0.176	0.53
FvH4_5g27040.1	XP_004287141.1		lcl|NW_004440461.1:LOC101293691	F-box protein SKIP1			LOC101292826	XP_004287141.1	F-box protein SKIP1;	-0.176	0.53
FvH4_1g18540.1	XP_004289377.1	gene31013	XM_004289329.2	E3 ubiquitin-protein ligase FANCL isoform X1			LOC101302879	XP_004289377.1	E3 ubiquitin-protein ligase FANCL isoform X1; E3 ubiquitin-protein ligase FANCL isoform X2;	-0.176	0.572
FvH4_3g21210.1	XP_004295875.1	gene25041	XM_004295827.2	tRNA (guanine(37)-N1)-methyltransferase 1			LOC101297337	XP_004295875.1	tRNA (guanine(37)-N1)-methyltransferase 1 isoform X1; tRNA (guanine(37)-N1)-methyltransferase 1 isoform X2;	-0.176	0.602
FvH4_5g09690.1	XP_004300374.1		XM_004300326.2	probable beta-1,4-xylosyltransferase IRX10L			LOC101299384	XP_004300374.1	probable beta-1,4-xylosyltransferase IRX10L;	-0.176	0.479
FvH4_6g07760.1	XP_004302281.1	gene00228	XM_004302233.2	importin subunit alpha-4			LOC101301791	XP_004302281.1	importin subunit alpha-4;	-0.176	0.462
FvH4_7g21640.1	XP_004302281.1	gene26689		---NA---			LOC101301791	XP_004302281.1	importin subunit alpha-4;	-0.176	0.462
FvH4_7g06450.1	XP_004307022.1	gene23566	XM_004306974.2	PREDICTED: uncharacterized protein LOC101301526			LOC101301526	XP_004307022.1	uncharacterized protein LOC101301526;	-0.176	0.495
FvH4_2g17390.1	XP_011463398.1	gene17479	lcl|NW_004440458.1:LOC101314523	putative disease resistance protein At4g19050			LOC101296950	XP_011463398.1	probable disease resistance protein At4g27220 isoform X1; probable disease resistance protein At4g27220 isoform X1; probable disease resistance protein At4g27220 isoform X1; probable disease resistance protein At4g27220 isoform X1; probable disease resist	-0.176	0.469
FvH4_6g02770.1	XP_011463398.1	gene16577	XM_011465098.1	putative disease resistance protein At4g19050			LOC101296950	XP_011463398.1	probable disease resistance protein At4g27220 isoform X1; probable disease resistance protein At4g27220 isoform X1; probable disease resistance protein At4g27220 isoform X1; probable disease resistance protein At4g27220 isoform X1; probable disease resist	-0.176	0.469
FvH4_6g02820.1	XP_011463398.1	gene00724	XM_011465093.1	putative disease resistance protein At4g19050			LOC101296950	XP_011463398.1	probable disease resistance protein At4g27220 isoform X1; probable disease resistance protein At4g27220 isoform X1; probable disease resistance protein At4g27220 isoform X1; probable disease resistance protein At4g27220 isoform X1; probable disease resist	-0.176	0.469
FvH4_6g02760.1	XP_011463398.1	gene16577	XM_011465093.1	putative disease resistance protein At4g19050			LOC101296950	XP_011463398.1	probable disease resistance protein At4g27220 isoform X1; probable disease resistance protein At4g27220 isoform X1; probable disease resistance protein At4g27220 isoform X1; probable disease resistance protein At4g27220 isoform X1; probable disease resist	-0.176	0.469
FvH4_2g17380.1	XP_011463398.1	gene08710	lcl|NW_004440458.1:LOC101314523	putative disease resistance protein At4g19050			LOC101296950	XP_011463398.1	probable disease resistance protein At4g27220 isoform X1; probable disease resistance protein At4g27220 isoform X1; probable disease resistance protein At4g27220 isoform X1; probable disease resistance protein At4g27220 isoform X1; probable disease resist	-0.176	0.469
FvH4_4g35200.1	XP_011463398.1	gene00724	XM_011465094.1	putative disease resistance protein At4g19050			LOC101296950	XP_011463398.1	probable disease resistance protein At4g27220 isoform X1; probable disease resistance protein At4g27220 isoform X1; probable disease resistance protein At4g27220 isoform X1; probable disease resistance protein At4g27220 isoform X1; probable disease resist	-0.176	0.469
FvH4_2g17410.1	XP_011463398.1	gene00724	XM_011465094.1	probable disease resistance protein At4g27220 isoform X1			LOC101296950	XP_011463398.1	probable disease resistance protein At4g27220 isoform X1; probable disease resistance protein At4g27220 isoform X1; probable disease resistance protein At4g27220 isoform X1; probable disease resistance protein At4g27220 isoform X1; probable disease resist	-0.176	0.469
FvH4_1g02740.1	XP_011463399.1	gene31092	XM_011465098.1	putative disease resistance protein At4g19050			LOC101296950	XP_011463399.1	probable disease resistance protein At4g27220 isoform X1; probable disease resistance protein At4g27220 isoform X1; probable disease resistance protein At4g27220 isoform X1; probable disease resistance protein At4g27220 isoform X1; probable disease resist	-0.176	0.469
FvH4_1g02750.1	XP_011463399.1	gene31092	XM_011465093.1	putative disease resistance protein At4g19050			LOC101296950	XP_011463399.1	probable disease resistance protein At4g27220 isoform X1; probable disease resistance protein At4g27220 isoform X1; probable disease resistance protein At4g27220 isoform X1; probable disease resistance protein At4g27220 isoform X1; probable disease resist	-0.176	0.469
FvH4_2g17420.1	XP_011463399.1	gene31092		putative disease resistance protein At4g19050			LOC101296950	XP_011463399.1	probable disease resistance protein At4g27220 isoform X1; probable disease resistance protein At4g27220 isoform X1; probable disease resistance protein At4g27220 isoform X1; probable disease resistance protein At4g27220 isoform X1; probable disease resist	-0.176	0.469
FvH4_2g17400.1	XP_011463400.1	gene17479	lcl|NW_004440458.1:LOC101314523	putative disease resistance protein At4g19050			LOC101296950	XP_011463400.1	probable disease resistance protein At4g27220 isoform X1; probable disease resistance protein At4g27220 isoform X1; probable disease resistance protein At4g27220 isoform X1; probable disease resistance protein At4g27220 isoform X1; probable disease resist	-0.176	0.469
FvH4_6g02790.1	XP_011463400.1	gene16577	lcl|NW_004440458.1:LOC101314523	putative disease resistance protein At4g19050			LOC101296950	XP_011463400.1	probable disease resistance protein At4g27220 isoform X1; probable disease resistance protein At4g27220 isoform X1; probable disease resistance protein At4g27220 isoform X1; probable disease resistance protein At4g27220 isoform X1; probable disease resist	-0.176	0.469
FvH4_5g15690.1	XP_011465713.1		XM_004298330.2	protein NRT1/ PTR FAMILY 2.11-like			LOC101311582	XP_011465713.1	protein NRT1/ PTR FAMILY 2.9-like;	-0.176	0.594
FvH4_3g35340.1	XP_004288119.1	gene21147	XM_004288071.2	DNA-directed RNA polymerase III subunit RPC8			LOC101296515	XP_004288119.1	DNA-directed RNA polymerase III subunit RPC8;	-0.175	0.564
FvH4_1g22880.1	XP_004288119.1	gene21147	XM_004288071.2	DNA-directed RNA polymerase III subunit RPC8			LOC101296515	XP_004288119.1	DNA-directed RNA polymerase III subunit RPC8;	-0.175	0.564
FvH4_1g28350.1	XP_004288405.1	gene10390	XM_004288357.2	syntaxin-132			LOC101310642	XP_004288405.1	syntaxin-132;	-0.175	0.451
FvH4_5g13640.1	XP_004299290.2		XM_004299242.2	RHOMBOID-like protein 12, mitochondrial			LOC101309546	XP_004299290.2	presenilins-associated rhomboid-like protein, mitochondrial;	-0.175	0.517
FvH4_5g35830.1	XP_011464639.1		XM_011466337.1	WD and tetratricopeptide repeats protein 1 isoform X1			LOC101312636	XP_011464639.1	WD and tetratricopeptide repeats protein 1 isoform X2; WD and tetratricopeptide repeats protein 1 isoform X1;	-0.175	0.489
FvH4_3g33530.1	XP_011470230.1	gene25296		---NA---			LOC101310266	XP_011470230.1	histone-lysine N-methyltransferase ATX5;	-0.175	0.457
FvH4_7g31710.1	XP_011470230.1		XM_011471928.1	histone-lysine N-methyltransferase ATX5			LOC101310266	XP_011470230.1	histone-lysine N-methyltransferase ATX5;	-0.175	0.457
FvH4_1g29770.1	XP_004295478.2	gene10204	XR_905118.1	---NA---			LOC101297047	XP_004295478.2	uncharacterized protein LOC101297047;	-0.174	0.606
FvH4_3g11940.1	XP_004295478.2	gene20071	XM_004295430.2	transcription termination factor MTEF18, mitochondrial			LOC101297047	XP_004295478.2	uncharacterized protein LOC101297047;	-0.174	0.606
FvH4_3g13240.1	XP_004295528.1	gene19932	XM_004295480.2	DDB1- and CUL4-associated factor 4			LOC101290845	XP_004295528.1	DDB1- and CUL4-associated factor 4;	-0.174	0.499
FvH4_5g05650.1	XP_004298967.1		XM_004298919.2	probable apyrase 7			LOC101308965	XP_004298967.1	probable apyrase 7;	-0.174	0.439
FvH4_7g18740.1	XP_004307355.1	gene23462	XM_004307307.2	MEF2BNB-like protein			LOC101311320	XP_004307355.1	uncharacterized protein LOC101311320;	-0.174	0.53
FvH4_5g02210.1	XP_011463863.1		XM_011465560.1	F-box/LRR-repeat protein At3g59190-like isoform X1			LOC101293486	XP_011463863.1	F-box/LRR-repeat protein At3g59190-like isoform X1; F-box/LRR-repeat protein At3g59190-like isoform X1; F-box/LRR-repeat protein At3g59190-like isoform X1; F-box/LRR-repeat protein At3g59190-like isoform X1; F-box/LRR-repeat protein At3g59190-like isoform	-0.174	0.485
FvH4_6g22100.1	XP_011463863.1	gene00458		---NA---			LOC101293486	XP_011463863.1	F-box/LRR-repeat protein At3g59190-like isoform X1; F-box/LRR-repeat protein At3g59190-like isoform X1; F-box/LRR-repeat protein At3g59190-like isoform X1; F-box/LRR-repeat protein At3g59190-like isoform X1; F-box/LRR-repeat protein At3g59190-like isoform	-0.174	0.485
FvH4_5g02230.1	XP_011463867.1		XM_004300737.2	F-box/LRR-repeat protein At3g59190-like isoform X1			LOC101293486	XP_011463867.1	F-box/LRR-repeat protein At3g59190-like isoform X1; F-box/LRR-repeat protein At3g59190-like isoform X1; F-box/LRR-repeat protein At3g59190-like isoform X1; F-box/LRR-repeat protein At3g59190-like isoform X1; F-box/LRR-repeat protein At3g59190-like isoform	-0.174	0.485
FvH4_1g16740.1	XP_004287995.1	gene24030	XM_004287947.2	microtubule-associated protein RP/EB family member 1C			LOC101307431	XP_004287995.1	microtubule-associated protein RP/EB family member 1C;	-0.173	0.595
FvH4_3g10160.1	XP_004293984.1	gene28879	XM_004293936.2	2-succinylbenzoate--CoA ligase, chloroplastic/peroxisomal			LOC101307569	XP_004293984.1	WPP domain-associated protein;	-0.173	0.461
FvH4_3g40650.1	XP_004294722.1	gene28086	XM_004294674.2	protein NETWORKED 4A-like isoform X2			LOC101293276	XP_004294722.1	protein NETWORKED 4A isoform X1; protein NETWORKED 4A isoform X2;	-0.173	0.47
FvH4_6g38970.1	XP_004303905.1	gene28789	XM_004303857.2	pentatricopeptide repeat-containing protein At3g59040 isoform X1			LOC101294281	XP_004303905.1	pentatricopeptide repeat-containing protein At3g59040;	-0.173	0.533
FvH4_3g15860.1	XP_011460860.1	gene10440	XR_904955.1	BTB/POZ domain-containing protein At1g04390 isoform X1			LOC101302820	XP_011460860.1	BTB/POZ domain-containing protein At1g04390;	-0.173	0.553
FvH4_4g30270.1	XP_011467431.1	gene04634		uncharacterized protein Pyn_15157			LOC101298623	XP_011467431.1	uncharacterized protein LOC101298623; uncharacterized protein LOC101298623;	-0.173	0.479
FvH4_6g34780.1	XP_011467431.1	gene07437	XM_004303642.2	PREDICTED: uncharacterized protein LOC101298623			LOC101298623	XP_011467431.1	uncharacterized protein LOC101298623; uncharacterized protein LOC101298623;	-0.173	0.479
FvH4_7g15000.1	XP_004288245.1	gene19244		---NA---			LOC101311034	XP_004288245.1	calcium-transporting ATPase 2, plasma membrane-type-like;	-0.172	0.532
FvH4_2g26920.1	XP_004290869.1	gene34691	XM_004290821.2	esterase-like			LOC101306106	XP_004290869.1	esterase-like;	-0.172	0.723
FvH4_2g26930.1	XP_004290869.1	gene34691	XM_004290821.2	esterase-like			LOC101306106	XP_004290869.1	esterase-like;	-0.172	0.723
FvH4_4g07810.1	XP_004296457.1	gene17015	XM_004296409.2	plasma membrane ATPase 4			LOC101308954	XP_004296457.1	plasma membrane ATPase 4;	-0.172	0.572
FvH4_4g07090.1	XP_004296498.1	gene17273	XM_004296450.2	transcription factor bHLH35			LOC101296851	XP_004296498.1	transcription factor bHLH35;	-0.172	0.631
FvH4_6g52520.1	XP_004304700.1	gene28028	XM_004304652.2	poly(ADP-ribose) glycohydrolase 1-like			LOC101295064	XP_004304700.1	poly(ADP-ribose) glycohydrolase 1-like;	-0.172	0.518
FvH4_7g01260.1	XP_004307219.1	gene29368	XM_004307171.2	peptidyl-prolyl cis-trans isomerase FKBP42			LOC101291961	XP_004307219.1	peptidyl-prolyl cis-trans isomerase FKBP42;	-0.172	0.466
FvH4_2g37280.1	XP_011459070.1	gene08654	XM_011460768.1	conserved oligomeric Golgi complex subunit 6			LOC101291691	XP_011459070.1	conserved oligomeric Golgi complex subunit 6;	-0.172	0.468
FvH4_3g15310.1	XP_011460713.1	gene29960	XM_011462411.1	TELO2-interacting protein 1 homolog isoform X1			LOC101290940	XP_011460713.1	uncharacterized protein LOC101290940;	-0.172	0.475
FvH4_3g32320.1	XP_011460713.1	gene34513	XR_905502.1	---NA---			LOC101290940	XP_011460713.1	uncharacterized protein LOC101290940;	-0.172	0.475
FvH4_1g17620.1	XP_004288247.1	gene05747	XM_004288199.2	calcium-transporting ATPase 2, plasma membrane-type-like			LOC101311512	XP_004288247.1	calcium-transporting ATPase 2, plasma membrane-type-like;	-0.171	0.77
FvH4_1g17600.1	XP_004288247.1	gene05747	XM_004288199.2	---NA---			LOC101311512	XP_004288247.1	calcium-transporting ATPase 2, plasma membrane-type-like;	-0.171	0.77
FvH4_1g17220.1	XP_004288464.1	gene01546	XR_907428.1	molybdate-anion transporter			LOC101306671	XP_004288464.1	molybdate-anion transporter;	-0.171	0.538
FvH4_2g29920.1	XP_004288464.1	gene10890		molybdate-anion transporter			LOC101306671	XP_004288464.1	molybdate-anion transporter;	-0.171	0.538
FvH4_4g10000.1	XP_004292523.1	gene29618		---NA---			LOC101312697	XP_004292523.1	uncharacterized protein LOC101312697;	-0.171	0.479
FvH4_2g13620.1	XP_004292523.1	gene08152	XM_004292475.2	Histidine kinase-like ATPase, C-terminal domain containing protein			LOC101312697	XP_004292523.1	uncharacterized protein LOC101312697;	-0.171	0.479
FvH4_4g06560.1	XP_004299784.1	gene35157	XM_004299736.2	PREDICTED: uncharacterized protein LOC101311764 isoform X1			LOC101311764	XP_004299784.1	uncharacterized protein LOC101311764 isoform X1; uncharacterized protein LOC101311764 isoform X2; uncharacterized protein LOC101311764 isoform X3;	-0.171	0.599
FvH4_3g19760.1	XP_004296518.1	gene17101	XM_004296470.2	GTPase-activating protein GYP1-like			LOC101302742	XP_004296518.1	TBC1 domain family member 22B;	-0.17	0.484
FvH4_5g27180.1	XP_004300049.1		XM_004300001.2	calcium and calcium/calmodulin-dependent serine/threonine-protein kinase-like			LOC101298131	XP_004300049.1	calcium and calcium/calmodulin-dependent serine/threonine-protein kinase-like;	-0.17	0.616
FvH4_5g01990.1	XP_004290425.1			---NA---			LOC101314424	XP_004290425.1	copper-transporting ATPase PAA1, chloroplastic;	-0.169	0.481
FvH4_2g11930.1	XP_004290425.1	gene27456	XM_004290377.2	copper-transporting ATPase PAA1, chloroplastic			LOC101314424	XP_004290425.1	copper-transporting ATPase PAA1, chloroplastic;	-0.169	0.481
FvH4_3g20890.1	XP_004294544.1	gene25004	XM_004294496.2	Ribosome-recycling factor like			LOC101307765	XP_004294544.1	uncharacterized protein LOC101307765;	-0.169	0.607
FvH4_4g05770.1	XP_004295498.1	gene24371	XR_903933.1	---NA---			LOC101305739	XP_004295498.1	uncharacterized protein LOC101305739;	-0.169	0.524
FvH4_3g12590.1	XP_004295498.1	gene20003	XM_004295450.2	Mitogen-activated protein kinase kinase kinase			LOC101305739	XP_004295498.1	uncharacterized protein LOC101305739;	-0.169	0.524
FvH4_2g13760.1	XP_004295498.1	gene08163		---NA---			LOC101305739	XP_004295498.1	uncharacterized protein LOC101305739;	-0.169	0.524
FvH4_1g21890.1	XP_004302210.1	gene31622	XM_004302162.2	protein SDA1 homolog			LOC101304978	XP_004302210.1	acidic leucine-rich nuclear phosphoprotein 32 family member B;	-0.169	0.533
FvH4_6g16400.1	XP_004307561.1	gene26730	XR_907492.1	beta-hexosaminidase 1-like			LOC101302591	XP_004307561.1	beta-hexosaminidase 1;	-0.169	0.508
FvH4_2g00540.1	XP_011458233.1	gene34976	XM_011459931.1	TMV resistance protein N-like			LOC101307263	XP_011458233.1	TMV resistance protein N-like; TMV resistance protein N-like;	-0.169	0.473
FvH4_5g19020.1	XP_011464411.1		XM_011466109.1	protein transport protein SEC16B homolog			LOC101300062	XP_011464411.1	protein transport protein SEC16B homolog; protein transport protein SEC16B homolog;	-0.169	0.481
FvH4_7g02170.1	XP_011469185.1	gene14448		---NA---			LOC101305610	XP_011469185.1	uncharacterized protein LOC101305610; uncharacterized protein LOC101305610; uncharacterized protein LOC101305610; uncharacterized protein LOC101305610; uncharacterized protein LOC101305610; uncharacterized protein LOC101305610; uncharacterized protein LOC	-0.169	0.468
FvH4_7g11050.1	XP_011469185.1	gene03965	XM_011470879.1	putative polynucleotide adenylyltransferase			LOC101305610	XP_011469185.1	uncharacterized protein LOC101305610; uncharacterized protein LOC101305610; uncharacterized protein LOC101305610; uncharacterized protein LOC101305610; uncharacterized protein LOC101305610; uncharacterized protein LOC101305610; uncharacterized protein LOC	-0.169	0.468
FvH4_3g39100.1	XP_004294307.1	gene07947	XM_004294259.2	zinc transporter 6, chloroplastic			LOC101311167	XP_004294307.1	zinc transporter 6, chloroplastic;	-0.168	0.644
FvH4_2g08280.1	XP_004298050.1	gene22406	XM_011459389.1	INO80 complex subunit D			LOC101310313	XP_004298050.1	INO80 complex subunit D;	-0.168	0.598
FvH4_4g11360.1	XP_004298050.1	gene22406	XM_004298002.2	INO80 complex subunit D-like			LOC101310313	XP_004298050.1	INO80 complex subunit D;	-0.168	0.598
FvH4_5g03750.1	XP_004298858.1		XM_004298810.2	putative glyoxalase/Bleomycin resistance protein/Dihydroxybiphenyl dioxygenase			LOC101300344	XP_004298858.1	uncharacterized protein LOC101300344;	-0.168	0.746
FvH4_2g31400.1	XP_004305623.2	gene15422	XM_004305575.2	protein PLASTID MOVEMENT IMPAIRED 1-RELATED 1			LOC101314113	XP_004305623.2	uncharacterized protein LOC101314113;	-0.168	0.475
FvH4_2g31410.1	XP_004305623.2	gene15422	XM_004305575.2	protein PLASTID MOVEMENT IMPAIRED 1-RELATED 1			LOC101314113	XP_004305623.2	uncharacterized protein LOC101314113;	-0.168	0.475
FvH4_7g23750.1	XP_004307600.1	gene20888	XM_004307552.2	transcription factor MYB25			LOC101314701	XP_004307600.1	transcription factor MYB86-like;	-0.168	0.63
FvH4_3g04570.1	XP_011460261.1	gene30446	XM_011461959.1	glucose-induced degradation protein 8 homolog isoform X2			LOC101301653	XP_011460261.1	glucose-induced degradation protein 8 homolog isoform X1; glucose-induced degradation protein 8 homolog isoform X2;	-0.168	0.476
FvH4_3g21680.1	XP_011460982.1	gene03297	XM_011462680.1	21.7 kDa class VI heat shock protein			LOC101293563	XP_011460982.1	21.7 kDa class VI heat shock protein; 21.7 kDa class VI heat shock protein;	-0.168	0.706
FvH4_6g41070.1	XP_011461951.1	gene34220	XM_011463649.1	pentatricopeptide repeat-containing protein At2g29760, chloroplastic-like			LOC101300130	XP_011461951.1	pentatricopeptide repeat-containing protein At1g08070-like;	-0.168	0.492
FvH4_6g41030.1	XP_011461951.1	gene34223	lcl|NW_004440459.1:LOC101300991	pentatricopeptide repeat-containing protein At1g08070, chloroplastic-like			LOC101300130	XP_011461951.1	pentatricopeptide repeat-containing protein At1g08070-like;	-0.168	0.492
FvH4_6g20450.1	XP_011467192.1	gene18302	XM_011468890.1	trafficking protein particle complex subunit 8 isoform X1			LOC101295832	XP_011467192.1	trafficking protein particle complex subunit 8;	-0.168	0.494
FvH4_2g28330.1	XP_004290930.2	gene10997	XM_004290882.2	neurochondrin			LOC101301062	XP_004290930.2	neurochondrin;	-0.167	0.572
FvH4_6g03750.1	XP_004290930.2	gene16479	XM_011467612.1	---NA---			LOC101301062	XP_004290930.2	neurochondrin;	-0.167	0.572
FvH4_6g32120.1	XP_004290930.2	gene25627	lcl|NW_004440462.1:LOC105352634	neurochondrin			LOC101301062	XP_004290930.2	neurochondrin;	-0.167	0.572
FvH4_5g04680.1	XP_004298906.1		XM_004298858.2	ribosome maturation factor			LOC101290859	XP_004298906.1	uncharacterized protein LOC101290859;	-0.167	0.481
FvH4_6g15660.1	XP_004304415.1	gene09701	XM_004304367.2	syntaxin-71-like			LOC101307231	XP_004304415.1	syntaxin-71-like;	-0.167	0.489
FvH4_3g43030.1	XP_011461889.1	gene20597	XM_011463587.1	outer envelope protein 80, chloroplastic			LOC101296651	XP_011461889.1	outer envelope protein 80, chloroplastic;	-0.167	0.478
FvH4_6g28470.1	XP_011467014.1	gene15816	XM_011468712.1	probable protein phosphatase 2C 60			LOC101311116	XP_011467014.1	probable protein phosphatase 2C 60 isoform X2; probable protein phosphatase 2C 60 isoform X1; probable protein phosphatase 2C 60 isoform X3; probable protein phosphatase 2C 60 isoform X3;	-0.167	0.485
FvH4_2g10110.1	XP_004290291.1	gene01626	XM_004290243.2	stress response protein NST1-like			LOC101295384	XP_004290291.1	uncharacterized protein LOC101295384;	-0.166	0.6
FvH4_3g12050.1	XP_004293741.1	gene20060	XM_004293693.2	vesicle-associated membrane protein 721-like			LOC101309132	XP_004293741.1	putative vesicle-associated membrane protein 726;	-0.166	0.511
FvH4_4g21660.1	XP_004297065.1	gene22792	XR_905683.1	diacylglycerol O-acyltransferase 3, cytosolic			LOC101305747	XP_004297065.1	uncharacterized protein LOC101305747;	-0.166	0.51
FvH4_4g21650.1	XP_004297065.1	gene22793	XM_004297017.2	diacylglycerol O-acyltransferase 3, cytosolic			LOC101305747	XP_004297065.1	uncharacterized protein LOC101305747;	-0.166	0.51
FvH4_7g15140.1	XP_004306739.1	gene19228	XM_004306691.2	protein REVEILLE 3			LOC101310931	XP_004306739.1	protein REVEILLE 3-like;	-0.166	0.608
FvH4_3g00080.1	XP_011460083.1	gene19866	XM_011461781.1	protein PHR1-LIKE 3-like isoform X2			LOC101308645	XP_011460083.1	myb family transcription factor APL-like;	-0.166	0.476
FvH4_3g41190.1	XP_011461528.1	gene01173	XM_011463226.1	bifunctional bis(5'-adenosyl)-triphosphatase/adenylylsulfatase FHIT			LOC101309332	XP_011461528.1	bis(5'-adenosyl)-triphosphatase;	-0.166	0.467
FvH4_5g26450.1	XP_011465001.1		XM_004300037.2	splicing factor U2af small subunit B-like			LOC101309735	XP_011465001.1	splicing factor U2af small subunit B; splicing factor U2af small subunit B;	-0.166	0.522
FvH4_4g09640.1	XP_011467559.1	gene10417	XR_903805.1	---NA---			LOC101315278	XP_011467559.1	glutamate dehydrogenase 1; glutamate dehydrogenase 1; glutamate dehydrogenase 1;	-0.166	0.723
FvH4_1g00200.1	XP_004287183.1	gene10152	XM_004287135.2	outer envelope pore protein 37, chloroplastic			LOC101304608	XP_004287183.1	la-related protein 6B;	-0.165	0.549
FvH4_2g07520.1	XP_004300998.1	gene07725	XR_904402.1	---NA---			LOC101304974	XP_004300998.1	uncharacterized protein LOC101304974;	-0.165	0.518
FvH4_4g15500.1	XP_004300998.1	gene09862	XM_004300950.2	increased DNA methylation 1			LOC101304974	XP_004300998.1	uncharacterized protein LOC101304974;	-0.165	0.518
FvH4_7g04490.1	XP_004306466.1	gene00429	XM_004306418.2	putative galactose oxidase/kelch, beta-propeller, galactose oxidase, beta-propeller			LOC101300478	XP_004306466.1	uncharacterized protein LOC101300478;	-0.165	0.563
FvH4_2g28970.1	XP_011459850.1	gene11624	XM_011461548.1	auxin-responsive protein IAA29			LOC101294632	XP_011459850.1	probable LRR receptor-like serine/threonine-protein kinase At1g56140;	-0.165	0.678
FvH4_2g28980.1	XP_011459850.1	gene11624	XM_011461548.1	probable LRR receptor-like serine/threonine-protein kinase At1g56130			LOC101294632	XP_011459850.1	probable LRR receptor-like serine/threonine-protein kinase At1g56140;	-0.165	0.678
FvH4_1g00080.1	XP_011466484.1	gene10164	XM_004288691.2	ankyrin repeat protein SKIP35-like			LOC101297382	XP_011466484.1	ankyrin repeat protein SKIP35-like; ankyrin repeat protein SKIP35-like; ankyrin repeat protein SKIP35-like;	-0.165	0.458
FvH4_6g21450.1	XP_011466484.1	gene18084	XM_011468182.1	ankyrin repeat protein SKIP35-like isoform X1			LOC101297382	XP_011466484.1	ankyrin repeat protein SKIP35-like; ankyrin repeat protein SKIP35-like; ankyrin repeat protein SKIP35-like;	-0.165	0.458
FvH4_4g12110.1	XP_004296685.1	gene22437	XM_004296637.2	putative transcription factor interactor and regulator CCHC(Zn) family			LOC101307481	XP_004296685.1	uncharacterized protein LOC101307481 isoform X1; uncharacterized protein LOC101307481 isoform X2;	-0.164	0.48
FvH4_4g29230.1	XP_004297195.1	gene04534	XM_004297147.2	transcription factor BIM2			LOC101298114	XP_004297195.1	transcription factor BIM2;	-0.164	0.472
FvH4_5g22130.1	XP_004300238.1		XM_004300190.2	probable ADP-ribosylation factor GTPase-activating protein AGD8			LOC101307890	XP_004300238.1	probable ADP-ribosylation factor GTPase-activating protein AGD8;	-0.164	0.521
FvH4_3g38940.1	XP_011460962.1	gene34669	XM_011462660.1	putative pentatricopeptide repeat-containing protein At1g12700, mitochondrial			LOC101307384	XP_011460962.1	putative pentatricopeptide repeat-containing protein At1g12700, mitochondrial;	-0.164	0.638
FvH4_3g44300.1	XP_011460962.1	gene34082	lcl|NW_004440459.1:LOC105350708	putative pentatricopeptide repeat-containing protein At1g12700, mitochondrial			LOC101307384	XP_011460962.1	putative pentatricopeptide repeat-containing protein At1g12700, mitochondrial;	-0.164	0.638
FvH4_1g25480.1	XP_011468089.1	gene24139	XM_011469787.1	alcohol dehydrogenase			LOC101309291	XP_011468089.1	S-(hydroxymethyl)glutathione dehydrogenase;	-0.164	0.538
FvH4_1g28180.1	XP_004302164.1	gene10412	XR_183762.2	basic leucine zipper and W2 domain-containing protein 2			LOC101314578	XP_004302164.1	basic leucine zipper and W2 domain-containing protein 2;	-0.163	0.535
FvH4_6g00450.1	XP_004302164.1	gene16812	XM_004302116.2	basic leucine zipper and W2 domain-containing protein 2			LOC101314578	XP_004302164.1	basic leucine zipper and W2 domain-containing protein 2;	-0.163	0.535
FvH4_7g14240.1	XP_004306785.2	gene19320	XM_004306737.2	gibberellin 20-oxidase-like protein			LOC101300949	XP_004306785.2	gibberellin 2-beta-dioxygenase 7;	-0.163	0.727
FvH4_2g09420.1	XP_004289635.1	gene21817	XM_004289587.2	phosphatidylinositol/phosphatidylcholine transfer protein SFH1-like isoform X2			LOC101311424	XP_004289635.1	phosphatidylinositol/phosphatidylcholine transfer protein SFH12-like isoform X2; phosphatidylinositol/phosphatidylcholine transfer protein SFH12-like isoform X1;	-0.162	0.576
FvH4_3g35990.1	XP_004294492.1	gene14105	XM_004294444.2	probable protein phosphatase 2C 4			LOC101293175	XP_004294492.1	probable protein phosphatase 2C 4;	-0.162	0.55
FvH4_4g31610.1	XP_004297319.1	gene03987	XM_004297271.2	binding partner of ACD11 1			LOC101309823	XP_004297319.1	protein vip1;	-0.162	0.502
FvH4_4g32980.1	XP_004298484.1	gene04120	XM_004298436.2	F-box/kelch-repeat protein At1g23390			LOC101297434	XP_004298484.1	F-box/kelch-repeat protein At1g23390;	-0.162	0.694
FvH4_5g28620.1	XP_011465489.1		XM_004300580.2	shaggy-related protein kinase kappa			LOC101304291	XP_011465489.1	shaggy-related protein kinase kappa; shaggy-related protein kinase kappa;	-0.162	0.496
FvH4_6g20560.1	XP_011467188.1	gene18291	XM_011468886.1	WD repeat domain-containing protein 83			LOC101308890	XP_011467188.1	LOW QUALITY PROTEIN: WD repeat domain-containingprotein 83-like;	-0.162	0.608
FvH4_1g22810.1	XP_004288554.1	gene22025	XM_004288506.2	small GTPase LIP1			LOC101311321	XP_004288554.1	uncharacterized GTP-binding protein At5g64813 isoform X1; uncharacterized GTP-binding protein At5g64813 isoform X2;	-0.161	0.486
FvH4_3g25430.1	XP_004293055.1	gene21745	XM_004293007.2	ABC transporter C family member 3-like			LOC101299452	XP_004293055.1	ABC transporter C family member 3-like;	-0.161	0.556
FvH4_6g22920.1	XP_004304316.1	gene00551	XM_004304268.2	protein cornichon homolog 1 isoform X2			LOC101298343	XP_004304316.1	protein cornichon homolog 1 isoform X2; protein cornichon homolog 1 isoform X1;	-0.161	0.569
FvH4_7g29160.1	XP_004308108.1	gene13305		E3 ubiquitin-protein ligase XBAT33			LOC101299820	XP_004308108.1	E3 ubiquitin-protein ligase XBAT33;	-0.161	0.48
FvH4_4g02650.1	XP_004308108.1	gene32542	XR_184044.2	---NA---			LOC101299820	XP_004308108.1	E3 ubiquitin-protein ligase XBAT33;	-0.161	0.48
FvH4_7g29140.1	XP_004308108.1	gene13305	XM_004308060.2	E3 ubiquitin-protein ligase XBAT33 isoform X1			LOC101299820	XP_004308108.1	E3 ubiquitin-protein ligase XBAT33;	-0.161	0.48
FvH4_4g06040.1	XP_011464697.1	gene12209	XM_004299713.2	26S proteasome regulatory subunit RPN13 isoform X1			LOC101304772	XP_011464697.1	26S proteasome regulatory subunit RPN13; 26S proteasome regulatory subunit RPN13;	-0.161	0.465
FvH4_1g00880.1	XP_004287135.1	gene10087	XM_004287087.2	1-acyl-sn-glycerol-3-phosphate acyltransferase 1, chloroplastic			LOC101314979	XP_004287135.1	1-acyl-sn-glycerol-3-phosphate acyltransferase 1, chloroplastic-like;	-0.16	0.553
FvH4_2g23610.1	XP_004290657.1	gene27816	XM_004290609.2	probable transmembrane GTPase FZO-like, chloroplastic			LOC101291108	XP_004290657.1	uncharacterized protein LOC101291108;	-0.16	0.576
FvH4_4g09150.1	XP_004293368.1	gene19782	XM_004293320.2	probable xyloglucan endotransglucosylase/hydrolase protein 23			LOC101291499	XP_004293368.1	probable xyloglucan endotransglucosylase/hydrolase protein 23;	-0.16	0.909
FvH4_4g19750.1	XP_004295077.1	gene05117	XM_004295029.2	phytochrome B			LOC101306611	XP_004295077.1	phytochrome B-like;	-0.16	0.506
FvH4_4g04680.1	XP_004297932.1	gene27890	XM_004297884.2	C2 domain containing protein			LOC101311957	XP_004297932.1	uncharacterized protein LOC101311957;	-0.16	0.775
FvH4_4g04690.1	XP_004297932.1	gene27890	XM_004297884.2	C2 domain containing protein			LOC101311957	XP_004297932.1	uncharacterized protein LOC101311957;	-0.16	0.775
FvH4_6g20180.1	XP_004303497.1	gene15283	XM_004303449.2	NDR1/HIN1-like protein 1			LOC101309947	XP_004303497.1	protein YLS9;	-0.16	0.55
FvH4_6g20170.1	XP_004303497.1	gene15283	XM_004303449.2	NDR1/HIN1-like protein 1			LOC101309947	XP_004303497.1	protein YLS9;	-0.16	0.55
FvH4_4g13030.1	XP_011462832.1	gene06598	XM_004297004.2	U2 small nuclear ribonucleoprotein auxiliary factor-like protein			LOC101299176	XP_011462832.1	uncharacterized protein LOC101299176; uncharacterized protein LOC101299176; uncharacterized protein LOC101299176;	-0.16	0.534
FvH4_3g37370.1	XP_011464707.1	gene04510		hypothetical protein RchiOBHm_Chr4g0437001			LOC101308288	XP_011464707.1	F-box protein At5g07610-like; F-box protein At5g07610-like;	-0.16	0.724
FvH4_4g06360.1	XP_011464707.1	gene12245	XM_011466405.1	F-box protein At5g07610-like			LOC101308288	XP_011464707.1	F-box protein At5g07610-like; F-box protein At5g07610-like;	-0.16	0.724
FvH4_2g13790.1	XP_011464849.1	gene08166	XM_011466547.1	mitotic-spindle organizing protein 1B-like			LOC101311376	XP_011464849.1	mitotic-spindle organizing protein 1A-like; mitotic-spindle organizing protein 1A-like;	-0.16	0.545
FvH4_5g29300.1	XP_011464849.1		XM_011466547.1	mitotic-spindle organizing protein 1B-like			LOC101311376	XP_011464849.1	mitotic-spindle organizing protein 1A-like; mitotic-spindle organizing protein 1A-like;	-0.16	0.545
FvH4_5g25840.1	XP_011465029.1		XM_011466727.1	zinc finger/BTB domain protein			LOC101295135	XP_011465029.1	LOW QUALITY PROTEIN: uncharacterized protein LOC101295135;	-0.16	0.491
FvH4_5g39750.1	XP_011468018.1		XM_011469716.1	nijmegen breakage syndrome 1 protein isoform X1			LOC101304895	XP_011468018.1	nijmegen breakage syndrome 1 protein isoform X1; nijmegen breakage syndrome 1 protein isoform X2; nijmegen breakage syndrome 1 protein isoform X3; nijmegen breakage syndrome 1 protein isoform X4;	-0.16	0.476
FvH4_7g12860.1	XP_011469101.1	gene18957	XM_011470799.1	zinc transporter 5			LOC101300481	XP_011469101.1	zinc transporter 5; zinc transporter 5;	-0.16	0.514
FvH4_3g07560.1	XP_004293961.1	gene29685	XM_004293913.2	probable LRR receptor-like serine/threonine-protein kinase At2g24230			LOC101299840	XP_004293961.1	probable LRR receptor-like serine/threonine-protein kinase At2g24230;	-0.159	0.65
FvH4_3g07570.1	XP_004293961.1	gene29685	XM_004293913.2	probable LRR receptor-like serine/threonine-protein kinase At2g24230			LOC101299840	XP_004293961.1	probable LRR receptor-like serine/threonine-protein kinase At2g24230;	-0.159	0.65
FvH4_3g37760.1	XP_004293961.1	gene29685	XM_004293913.2	probable LRR receptor-like serine/threonine-protein kinase At2g24230			LOC101299840	XP_004293961.1	probable LRR receptor-like serine/threonine-protein kinase At2g24230;	-0.159	0.65
FvH4_5g25380.1	XP_004300536.1		XM_004300488.2	histone-lysine N-methyltransferase, H3 lysine-9 specific SUVH6-like			LOC101300058	XP_004300536.1	histone-lysine N-methyltransferase, H3 lysine-9 specific SUVH6;	-0.159	0.506
FvH4_5g25460.1	XP_004300538.1		XM_004300490.2	transport and Golgi organization 2 homolog			LOC101301012	XP_004300538.1	transport and Golgi organization 2 homolog;	-0.159	0.821
FvH4_5g25450.1	XP_004300538.1			---NA---			LOC101301012	XP_004300538.1	transport and Golgi organization 2 homolog;	-0.159	0.821
FvH4_6g10730.1	XP_004305108.1	gene13779	XM_004305060.2	protein trichome birefringence-like 34			LOC101306944	XP_004305108.1	protein trichome birefringence-like 34;	-0.159	0.712
FvH4_4g28130.1	XP_011462943.1	gene03879	XM_011464641.1	transcription factor bHLH30			LOC101307389	XP_011462943.1	transcription factor bHLH30; transcription factor bHLH30;	-0.159	0.626
FvH4_4g31490.1	XP_004297308.1	gene04756	XM_004297260.2	haloacid dehalogenase-like hydrolase domain-containing protein 3			LOC101306811	XP_004297308.1	haloacid dehalogenase-like hydrolase domain-containing protein 3 isoform X1; haloacid dehalogenase-like hydrolase domain-containing protein 3 isoform X2;	-0.158	0.619
FvH4_6g52920.1	XP_004304004.1	gene26398	XM_004303956.2	transcription factor GTE8			LOC101299213	XP_004304004.1	transcription factor GTE9;	-0.158	0.529
FvH4_3g04860.1	XP_011460246.1	gene30409	XM_004293479.2	mediator of RNA polymerase II transcription subunit 16 isoform X1			LOC101314348	XP_011460246.1	mediator of RNA polymerase II transcription subunit 16; mediator of RNA polymerase II transcription subunit 16;	-0.158	0.502
FvH4_6g26880.1	XP_011460246.1	gene17782	XR_184926.2	---NA---			LOC101314348	XP_011460246.1	mediator of RNA polymerase II transcription subunit 16; mediator of RNA polymerase II transcription subunit 16;	-0.158	0.502
FvH4_7g09060.1	XP_011460246.1	gene03037		---NA---			LOC101314348	XP_011460246.1	mediator of RNA polymerase II transcription subunit 16; mediator of RNA polymerase II transcription subunit 16;	-0.158	0.502
FvH4_5g32610.1	XP_011461179.1		XM_011462876.1	putative pentatricopeptide repeat-containing protein At1g02420			LOC101303687	XP_011461179.1	putative pentatricopeptide repeat-containing protein At1g02420; putative pentatricopeptide repeat-containing protein At1g02420; putative pentatricopeptide repeat-containing protein At1g02420;	-0.158	0.62
FvH4_1g06500.1	XP_004287494.1	gene11340	XM_004287446.2	acid phosphatase 1			LOC101302001	XP_004287494.1	acid phosphatase 1;	-0.157	0.583
FvH4_1g16060.1	XP_004288035.1	gene24033	XM_004287987.2	CLK4-associating serine/arginine rich protein isoform X2			LOC101294298	XP_004288035.1	CLK4-associating serine/arginine rich protein isoform X1; CLK4-associating serine/arginine rich protein isoform X2;	-0.157	0.541
FvH4_6g03630.1	XP_004293522.1	gene30419	XM_011470056.1	protein RTF1 homolog			LOC101312904	XP_004293522.1	RNA polymerase-associated protein RTF1;	-0.157	0.503
FvH4_6g27510.1	XP_004303187.1	gene15758	XM_004303139.2	PREDICTED: uncharacterized protein LOC101308888			LOC101308888	XP_004303187.1	uncharacterized protein LOC101308888;	-0.157	0.566
FvH4_1g04990.1	XP_011459034.1	gene33872	XM_004287047.2	dnaJ homolog subfamily C GRV2 isoform X1			LOC101303058	XP_011459034.1	uncharacterized protein LOC101303058;	-0.157	0.591
FvH4_1g05020.1	XP_011459034.1	gene33871	XM_011460732.1	putative kelch-type beta propeller			LOC101303058	XP_011459034.1	uncharacterized protein LOC101303058;	-0.157	0.591
FvH4_1g04980.1	XP_011459034.1	gene34406	XM_011460732.1	putative kelch-type beta propeller			LOC101303058	XP_011459034.1	uncharacterized protein LOC101303058;	-0.157	0.591
FvH4_1g04850.1	XP_011459034.1	gene34407		putative kelch-type beta propeller			LOC101303058	XP_011459034.1	uncharacterized protein LOC101303058;	-0.157	0.591
FvH4_1g04650.1	XP_011459034.1	gene34406		putative kelch-type beta propeller			LOC101303058	XP_011459034.1	uncharacterized protein LOC101303058;	-0.157	0.591
FvH4_1g04520.1	XP_011459034.1	gene30906		putative kelch-type beta propeller			LOC101303058	XP_011459034.1	uncharacterized protein LOC101303058;	-0.157	0.591
FvH4_1g03800.1	XP_011459034.1	gene30982		putative kelch-type beta propeller			LOC101303058	XP_011459034.1	uncharacterized protein LOC101303058;	-0.157	0.591
FvH4_1g03530.1	XP_011459034.1	gene31008	XM_011460001.1	putative kelch-type beta propeller			LOC101303058	XP_011459034.1	uncharacterized protein LOC101303058;	-0.157	0.591
FvH4_7g04610.1	XP_011459034.1	gene00418		putative kelch-type beta propeller			LOC101303058	XP_011459034.1	uncharacterized protein LOC101303058;	-0.157	0.591
FvH4_4g33730.1	XP_011463176.1	gene06275	XM_011464874.1	zinc finger protein VAR3, chloroplastic			LOC101306134	XP_011463176.1	zinc finger protein VAR3, chloroplastic;	-0.157	0.54
FvH4_7g15250.1	XP_011464105.1	gene24033	XR_907712.1	---NA---			LOC101294298	XP_011464105.1	CLK4-associating serine/arginine rich protein isoform X1; CLK4-associating serine/arginine rich protein isoform X2;	-0.157	0.541
FvH4_3g16680.1	XP_004294101.1	gene02340	XM_004294053.2	polyadenylate-binding protein-interacting protein 9-like			LOC101294440	XP_004294101.1	polyadenylate-binding protein-interacting protein 9-like;	-0.156	0.526
FvH4_4g25730.1	XP_011464236.1	gene22186	XM_011465934.1	probable protein phosphatase 2C 14			LOC101305476	XP_011464236.1	probable protein phosphatase 2C 14;	-0.156	0.721
FvH4_4g02900.1	XP_011467938.1	gene32566	XM_004289433.2	UPF0481 protein At3g47200-like			LOC101294312	XP_011467938.1	uncharacterized protein LOC101294312 isoform X1; uncharacterized protein LOC101294312 isoform X1; uncharacterized protein LOC101294312 isoform X1; uncharacterized protein LOC101294312 isoform X1; uncharacterized protein LOC101294312 isoform X2;	-0.156	0.77
FvH4_3g38970.1	XP_004294298.1	gene07938	XM_004294250.2	asparagine synthetase [glutamine-hydrolyzing]			LOC101307970	XP_004294298.1	asparagine synthetase [glutamine-hydrolyzing];	-0.155	0.743
FvH4_4g12150.1	XP_004296683.1	gene22433	XM_004296635.2	ATP-dependent DNA helicase 2 subunit KU70			LOC101306907	XP_004296683.1	LOW QUALITY PROTEIN: ATP-dependent DNA helicase 2 subunit KU70;	-0.155	0.514
FvH4_5g29820.1	XP_004299966.1		XM_004299918.2	probable WRKY transcription factor 9			LOC101294370	XP_004299966.1	probable WRKY transcription factor 9 isoform X1; probable WRKY transcription factor 9 isoform X2;	-0.155	0.64
FvH4_5g12790.1	XP_011464252.1		XM_011465950.1	phosphoribosylaminoimidazole carboxylase, chloroplastic isoform X1			LOC101294659	XP_011464252.1	phosphoribosylaminoimidazole carboxylase, chloroplastic isoform X2; phosphoribosylaminoimidazole carboxylase, chloroplastic isoform X1;	-0.155	0.521
FvH4_3g10220.1	XP_004293980.1	gene28873	XM_011462336.1	probable 3-hydroxyisobutyrate dehydrogenase, mitochondrial isoform X1			LOC101306412	XP_004293980.1	probable 3-hydroxyisobutyrate dehydrogenase, mitochondrial isoform X2; probable 3-hydroxyisobutyrate dehydrogenase, mitochondrial isoform X1; probable 3-hydroxyisobutyrate dehydrogenase, mitochondrial isoform X3; probable 3-hydroxyisobutyrate dehydrogenas	-0.154	0.6
FvH4_5g01140.1	XP_004298719.1		XM_004298671.2	YTH domain-containing protein 1 isoform X1			LOC101307987	XP_004298719.1	YTH domain-containing protein 1 isoform X1; YTH domain-containing protein 1 isoform X2;	-0.154	0.535
FvH4_1g13700.1	XP_004300617.1	gene29564	XM_004300569.2	DNA-directed RNA polymerase III subunit RPC5			LOC101300917	XP_004300617.1	DNA-directed RNA polymerase III subunit RPC5;	-0.154	0.505
FvH4_2g10200.1	XP_004300617.1	gene01637	XM_011459984.1	DNA-directed RNA polymerase III subunit RPC5			LOC101300917	XP_004300617.1	DNA-directed RNA polymerase III subunit RPC5;	-0.154	0.505
FvH4_6g12480.1	XP_004302683.1	gene18751	XM_004302635.2	phosphatidylinositol:ceramide inositolphosphotransferase 1			LOC101300931	XP_004302683.1	phosphatidylinositol:ceramide inositolphosphotransferase 2-like;	-0.154	0.579
FvH4_4g17160.1	XP_011462687.1	gene06717	XM_011464385.1	PREDICTED: uncharacterized protein LOC101293477 isoform X1			LOC101293477	XP_011462687.1	uncharacterized protein LOC101293477 isoform X1; uncharacterized protein LOC101293477 isoform X2;	-0.154	0.603
FvH4_6g54100.1	XP_011463794.1	gene32344	XM_011465492.1	YTH domain-containing protein 1-like isoform X3			LOC101307987	XP_011463794.1	YTH domain-containing protein 1 isoform X1; YTH domain-containing protein 1 isoform X2;	-0.154	0.535
FvH4_6g00200.1	XP_011466081.1	gene21522	XM_011467779.1	endoribonuclease Dicer homolog 2			LOC101310243	XP_011466081.1	endoribonuclease Dicer homolog 2;	-0.154	0.575
FvH4_1g03740.1	XP_004287536.1	gene30988	XM_004287488.2	inactive protein kinase SELMODRAFT_444075 isoform X1			LOC101315270	XP_004287536.1	inactive protein kinase SELMODRAFT_444075-like;	-0.153	0.541
FvH4_1g07160.1	XP_004287536.1	gene11417	XM_004287488.2	inactive protein kinase SELMODRAFT_444075-like			LOC101315270	XP_004287536.1	inactive protein kinase SELMODRAFT_444075-like;	-0.153	0.541
FvH4_1g10670.1	XP_004287745.1	gene13073	XM_004287697.2	pentatricopeptide repeat-containing protein At2g17670			LOC101305505	XP_004287745.1	pentatricopeptide repeat-containing protein At2g17670;	-0.153	0.667
FvH4_2g24220.1	XP_004290693.1	gene27736	XM_004290645.2	methyl-CpG-binding domain-containing protein 4-like			LOC101301451	XP_004290693.1	methyl-CpG-binding domain-containing protein 4-like;	-0.153	0.563
FvH4_6g04010.1	XP_004291995.2	gene16443		aspartic proteinase nepenthesin-2-like			LOC101309419	XP_004291995.2	aspartic proteinase nepenthesin-2-like;	-0.153	0.723
FvH4_6g04030.1	XP_004291995.2	gene16442	XM_004291947.2	Aspartic peptidase			LOC101309419	XP_004291995.2	aspartic proteinase nepenthesin-2-like;	-0.153	0.723
FvH4_6g04020.1	XP_004291995.2	gene16443		Aspartic peptidase			LOC101309419	XP_004291995.2	aspartic proteinase nepenthesin-2-like;	-0.153	0.723
FvH4_6g06310.1	XP_004302405.1	gene22501	XM_004302357.2	PWWP domain containing protein			LOC101313815	XP_004302405.1	uncharacterized protein LOC101313815;	-0.153	0.517
FvH4_6g26520.1	XP_004303098.1	gene17737	XM_004303050.2	mitotic checkpoint serine/threonine-protein kinase BUB1 isoform X1			LOC101303721	XP_004303098.1	mitotic checkpoint serine/threonine-protein kinase BUB1 isoform X2; mitotic checkpoint serine/threonine-protein kinase BUB1 isoform X1;	-0.153	0.566
FvH4_7g34020.1	XP_004307861.1		XM_004307813.2	probable arabinosyltransferase ARAD1			LOC101295662	XP_004307861.1	probable arabinosyltransferase ARAD1;	-0.153	0.537
FvH4_6g49860.1	XP_011461331.1	gene30213	XR_184976.2	serine/arginine repetitive matrix protein 1 isoform X1			LOC101297226	XP_011461331.1	serine/arginine repetitive matrix protein 1 isoform X1; serine/arginine repetitive matrix protein 1 isoform X2;	-0.153	0.546
FvH4_5g21450.1	XP_011465801.1		XM_011467499.1	probable pre-mRNA-splicing factor ATP-dependent RNA helicase DEAH9 isoform X1			LOC101291923	XP_011465801.1	probable ATP-dependent RNA helicase DHX35;	-0.153	0.504
FvH4_7g14910.1	XP_011466918.1	gene19255	XM_004306705.2	---NA---			LOC101303721	XP_011466918.1	mitotic checkpoint serine/threonine-protein kinase BUB1 isoform X2; mitotic checkpoint serine/threonine-protein kinase BUB1 isoform X1;	-0.153	0.566
FvH4_2g00310.1	XP_004290262.1	gene31167	XM_004290214.2	E3 ubiquitin-protein ligase			LOC101311143	XP_004290262.1	uncharacterized protein LOC101311143 isoform X1; uncharacterized protein LOC101311143 isoform X2;	-0.152	0.512
FvH4_5g21940.1	XP_004300244.1		XM_004300196.2	DExH-box ATP-dependent RNA helicase DExH12-like			LOC101310223	XP_004300244.1	U5 small nuclear ribonucleoprotein 200 kDa helicase-like;	-0.152	0.556
FvH4_5g30070.1	XP_004300244.1			DExH-box ATP-dependent RNA helicase DExH12-like			LOC101310223	XP_004300244.1	U5 small nuclear ribonucleoprotein 200 kDa helicase-like;	-0.152	0.556
FvH4_2g13330.1	XP_011458487.1	gene27615	XM_004290453.2	NAC domain-containing protein 82-like			LOC101314425	XP_011458487.1	NAC domain-containing protein 78-like; NAC domain-containing protein 78-like;	-0.152	0.555
FvH4_3g00690.1	XP_011468738.1	gene19799		AAA-ATPase At3g28580-like			LOC101313919	XP_011468738.1	probable serine/threonine-protein kinase vps15;	-0.152	0.561
FvH4_7g05110.1	XP_011468738.1	gene00362	XM_011470436.1	probable serine/threonine-protein kinase vps15			LOC101313919	XP_011468738.1	probable serine/threonine-protein kinase vps15;	-0.152	0.561
FvH4_3g22540.1	XP_004294373.1	gene03364	XM_004294325.2	putative ataxin 2, SM domain-containing protein			LOC101306123	XP_004294373.1	uncharacterized protein LOC101306123 isoform X1; uncharacterized protein LOC101306123 isoform X2;	-0.151	0.583
FvH4_5g17160.1	XP_004301634.1		lcl|NW_004440460.1:LOC105351299	---NA---			LOC101309358	XP_004301634.1	E3 ubiquitin-protein ligase ORTHRUS 2-like;	-0.151	0.69
FvH4_5g24020.1	XP_004301634.1		XM_004301586.2	E3 ubiquitin-protein ligase ORTHRUS 2-like			LOC101309358	XP_004301634.1	E3 ubiquitin-protein ligase ORTHRUS 2-like;	-0.151	0.69
FvH4_3g05630.1	XP_011460192.1	gene30599	XM_011461890.1	PREDICTED: uncharacterized protein LOC105350244			LOC105350244	XP_011460192.1	uncharacterized protein LOC105350244;	-0.151	0.78
FvH4_3g38980.1	XP_011460963.1	gene34286	XR_184239.2	putative small subunit of serine palmitoyltransferase			LOC101308552	XP_011460963.1	uncharacterized protein LOC101308552;	-0.151	0.509
FvH4_1g19530.1	XP_011468682.1	gene20828	XM_011470380.1	AP2-like ethylene-responsive transcription factor AIL6			LOC101302589	XP_011468682.1	AP2-like ethylene-responsive transcription factor AIL6; AP2-like ethylene-responsive transcription factor AIL6;	-0.151	0.639
FvH4_5g34390.1	XP_004287402.1		XR_904393.1	protein SABRE isoform X1			LOC101296891	XP_004287402.1	uncharacterized protein LOC101296891;	-0.15	0.564
FvH4_1g07450.1	XP_004288943.1	gene12633	XM_004288895.2	receptor-like protein kinase HSL1			LOC101299712	XP_004288943.1	receptor-like protein kinase HSL1;	-0.15	0.529
FvH4_3g18130.1	XP_004294149.1	gene27289	XM_004294101.2	ubiquitin domain-containing protein 1			LOC101308355	XP_004294149.1	ubiquitin domain-containing protein 1-like;	-0.15	0.569
FvH4_3g21810.1	XP_004294343.1	gene03167	XM_004294295.2	polycomb group protein FERTILIZATION-INDEPENDENT ENDOSPERM			LOC101296640	XP_004294343.1	polycomb group protein FERTILIZATION-INDEPENDENTENDOSPERM;	-0.15	0.519
FvH4_7g24630.1	XP_011469927.1	gene20992	XM_011471624.1	anaphase-promoting complex subunit 1			LOC101300298	XP_011469927.1	anaphase-promoting complex subunit 1 isoform X1; anaphase-promoting complex subunit 1 isoform X1; anaphase-promoting complex subunit 1 isoform X2; anaphase-promoting complex subunit 1 isoform X3;	-0.15	0.556
FvH4_c19g00020.1	XP_004290347.1	gene31908		PREDICTED: uncharacterized protein LOC109220660 isoform X1			LOC101312504	XP_004290347.1	B3 domain-containing protein Os01g0723500-like;	-0.149	0.685
FvH4_c6g00020.1	XP_004290347.1	gene31907		B3 domain-containing protein At3g17010-like isoform X1			LOC101312504	XP_004290347.1	B3 domain-containing protein Os01g0723500-like;	-0.149	0.685
FvH4_2g06970.1	XP_004290347.1	gene31908	XM_004290299.2	B3 domain-containing protein Os01g0723500-like isoform X1			LOC101312504	XP_004290347.1	B3 domain-containing protein Os01g0723500-like;	-0.149	0.685
FvH4_2g40730.1	XP_004291937.2	gene15043	XM_004291889.2	protein OSB1, mitochondrial-like			LOC101292087	XP_004291937.2	protein OSB1, mitochondrial-like;	-0.149	0.596
FvH4_2g25760.1	XP_011458733.1	gene00139	XM_011460431.1	pentatricopeptide repeat-containing protein At3g62890			LOC105349786	XP_011458733.1	pentatricopeptide repeat-containing protein At3g62890;	-0.149	0.731
FvH4_5g07030.1	XP_004299179.1		XM_004299131.2	probable UDP-N-acetylglucosamine--peptide N-acetylglucosaminyltransferase SPINDLY			LOC101299583	XP_004299179.1	probable UDP-N-acetylglucosamine--peptide N-acetylglucosaminyltransferase SPINDLY;	-0.148	0.529
FvH4_7g24380.1	XP_004308934.1	gene20963	XM_004308886.2	nuclear pore complex protein NUP88			LOC101298269	XP_004308934.1	nuclear pore complex protein NUP88;	-0.148	0.568
FvH4_3g25450.1	XP_011459303.1	gene21738	XM_011461001.1	protein WHAT'S THIS FACTOR 1 homolog			LOC105349369	XP_011459303.1	protein ROOT PRIMORDIUM DEFECTIVE 1;	-0.148	0.637
FvH4_3g28800.1	XP_011459506.1	gene14679	XM_011461204.1	cyclin-dependent protein kinase inhibitor SMR13			LOC105349986	XP_011459506.1	uncharacterized protein LOC105349986;	-0.148	0.667
FvH4_6g13440.1	XP_011459506.1	gene18441		cyclin-dependent protein kinase inhibitor SMR4			LOC105349986	XP_011459506.1	uncharacterized protein LOC105349986;	-0.148	0.667
FvH4_5g24490.1	XP_011465297.1		XM_011466993.1	putative profilin			LOC101305474	XP_011465297.1	uncharacterized protein LOC101305474; uncharacterized protein LOC101305474; uncharacterized protein LOC101305474; uncharacterized protein LOC101305474; uncharacterized protein LOC101305474;	-0.148	0.618
FvH4_2g17320.1	XP_004290106.1	gene17136	XM_004290058.2	mediator of RNA polymerase II transcription subunit 19a isoform X1			LOC101313660	XP_004290106.1	mediator of RNA polymerase II transcription subunit 19a-like isoform X1; mediator of RNA polymerase II transcription subunit 19a-like isoform X2; mediator of RNA polymerase II transcription subunit 19a-like isoform X3; mediator of RNA polymerase II transc	-0.147	0.55
FvH4_4g07030.1	XP_004296503.1	gene17288	XM_004296455.2	protein TRANSPARENT TESTA 9 isoform X1			LOC101298213	XP_004296503.1	uncharacterized protein LOC101298213;	-0.147	0.53
FvH4_4g17300.1	XP_004298102.1	gene06739	XM_004298054.2	pentatricopeptide repeat-containing protein At3g18110, chloroplastic-like			LOC101308173	XP_004298102.1	pentatricopeptide repeat-containing protein At3g18110, chloroplastic;	-0.147	0.67
FvH4_5g36880.1	XP_004301324.2		lcl|NW_004440461.1:LOC101294953	protein EXORDIUM-like			LOC101294668	XP_004301324.2	protein EXORDIUM-like;	-0.147	0.89
FvH4_5g36920.1	XP_004301324.2		XM_004301276.2	protein EXORDIUM-like			LOC101294668	XP_004301324.2	protein EXORDIUM-like;	-0.147	0.89
FvH4_7g28300.1	XP_004308155.1	gene13402	XM_004308107.2	cysteine and histidine-rich domain-containing protein RAR1			LOC101314227	XP_004308155.1	cysteine and histidine-rich domain-containing protein RAR1;	-0.147	0.532
FvH4_7g20250.1	XP_011469685.1	gene23235	XM_011471383.1	PWWP domain containing protein			LOC101303077	XP_011469685.1	uncharacterized protein LOC101303077; uncharacterized protein LOC101303077;	-0.147	0.514
FvH4_5g17540.1	XP_004299517.1		XM_004299469.2	TPR repeat-containing thioredoxin TDX			LOC101303706	XP_004299517.1	TPR repeat-containing thioredoxin TDX;	-0.146	0.573
FvH4_5g28950.1	XP_004299914.1		XM_004299866.2	putative T-complex 11 protein			LOC101302839	XP_004299914.1	uncharacterized protein LOC101302839;	-0.146	0.591
FvH4_3g27330.1	XP_004299914.1	gene07564	XR_904233.1	---NA---			LOC101302839	XP_004299914.1	uncharacterized protein LOC101302839;	-0.146	0.591
FvH4_2g08430.1	XP_004300990.1	gene20372	XM_004300942.2	putative polyol transporter 1			LOC101300061	XP_004300990.1	polyol transporter 5-like;	-0.146	0.767
FvH4_3g25660.1	XP_004302582.1	gene08462	lcl|NW_004440459.1:LOC101314072	momilactone a synthase			LOC101294185	XP_004302582.1	short-chain dehydrogenase reductase 2a;	-0.146	0.822
FvH4_6g10300.1	XP_004302582.1	gene13829	XM_004302534.2	short-chain dehydrogenase reductase 2a			LOC101294185	XP_004302582.1	short-chain dehydrogenase reductase 2a;	-0.146	0.822
FvH4_6g31060.1	XP_004302922.1	gene05965	XM_004302874.2	protein SYS1 homolog			LOC101298809	XP_004302922.1	protein SYS1 homolog;	-0.146	0.565
FvH4_7g34230.1	XP_011470116.1		XM_011471814.1	GPCR-type G protein 1			LOC101314415	XP_011470116.1	LOW QUALITY PROTEIN: GPCR-type G protein 2-like;	-0.146	0.522
FvH4_1g14190.1	XP_004301882.1	gene29508	XM_004301834.2	lysM domain receptor-like kinase 4			LOC101309844	XP_004301882.1	lysM domain receptor-like kinase 4;	-0.145	0.693
FvH4_6g11640.1	XP_004302639.1	gene18851	XR_906708.1	RNA polymerase II C-terminal domain phosphatase-like 2 isoform X1			LOC101310716	XP_004302639.1	RNA polymerase II C-terminal domain phosphatase-like 2;	-0.145	0.558
FvH4_3g20320.1	XP_004302639.1	gene31241	XR_184081.2	RNA polymerase II C-terminal domain phosphatase-like 2			LOC101310716	XP_004302639.1	RNA polymerase II C-terminal domain phosphatase-like 2;	-0.145	0.558
FvH4_2g30620.1	XP_004305599.1	gene15465	XM_004305551.2	protein starmaker-like isoform X1			LOC101307141	XP_004305599.1	protein starmaker isoform X1; serine/arginine repetitive matrix protein 2 isoform X2;	-0.145	0.536
FvH4_1g19330.1	XP_004288502.1	gene20709	XM_004288454.2	probable glycosyltransferase At5g03795			LOC101295171	XP_004288502.1	probable glycosyltransferase At5g03795;	-0.144	0.578
FvH4_4g22480.1	XP_004288502.1	gene20709	XR_905811.1	---NA---			LOC101295171	XP_004288502.1	probable glycosyltransferase At5g03795;	-0.144	0.578
FvH4_2g31740.1	XP_004291046.1	gene02700	XM_004290998.2	non-heme chloroperoxidase			LOC101311344	XP_004291046.1	uncharacterized protein LOC101311344;	-0.144	0.64
FvH4_6g34380.1	XP_011467410.1	gene07523	XM_011469108.1	polyadenylate-binding protein-interacting protein 3-like			LOC101292616	XP_011467410.1	polyadenylate-binding protein-interacting protein 3; polyadenylate-binding protein-interacting protein 3;	-0.144	0.567
FvH4_3g04150.1	XP_004293507.1	gene30687	XM_004293459.2	pre-mRNA-splicing factor SYF1			LOC101308548	XP_004293507.1	pre-mRNA-splicing factor SYF1;	-0.143	0.546
FvH4_3g03910.1	XP_004293507.1	gene30714	lcl|NW_004440459.1:LOC105350303	pre-mRNA-splicing factor SYF1			LOC101308548	XP_004293507.1	pre-mRNA-splicing factor SYF1;	-0.143	0.546
FvH4_3g22000.1	XP_004294353.1	gene03194	XM_004294305.2	electron transfer flavoprotein subunit alpha, mitochondrial			LOC101300128	XP_004294353.1	electron transfer flavoprotein subunit alpha, mitochondrial;	-0.143	0.539
FvH4_4g14910.1	XP_004298165.1	gene05905	XM_004298117.2	mitogen-activated protein kinase kinase kinase NPK1 isoform X2			LOC101305461	XP_004298165.1	mitogen-activated protein kinase kinase kinase NPK1;	-0.143	0.711
FvH4_6g17780.1	XP_004303034.1	gene30135	XM_004302986.2	splicing factor U2af small subunit B-like			LOC101307705	XP_004303034.1	splicing factor U2af small subunit B-like;	-0.143	0.573
FvH4_1g03890.1	XP_011465350.1	gene30976		Transmembrane protein			LOC101303525	XP_011465350.1	nucleolin 1-like isoform X4; nucleolin 1-like isoform X1; nucleolin 1-like isoform X2; nucleolin 1-like isoform X3; nucleolin 1-like isoform X5; nucleolin 1-like isoform X6; nucleolin 1-like isoform X7;	-0.143	0.578
FvH4_4g12470.1	XP_011468640.1	gene22254	XM_004297973.2	---NA---			LOC101305971	XP_011468640.1	ankyrin repeat-containing protein At3g12360-like;	-0.143	0.798
FvH4_3g28220.1	XP_004296680.1	gene15291	XR_904680.1	---NA---			LOC101306033	XP_004296680.1	probable protein phosphatase 2C 33;	-0.142	0.693
FvH4_4g12270.1	XP_004296680.1	gene22286	XM_004296632.2	probable protein phosphatase 2C 33			LOC101306033	XP_004296680.1	probable protein phosphatase 2C 33;	-0.142	0.693
FvH4_4g08770.1	XP_004307580.1	gene20857	XR_905579.1	folylpolyglutamate synthase isoform X1			LOC101308711	XP_004307580.1	folylpolyglutamate synthase;	-0.142	0.587
FvH4_3g42540.1	XP_011463241.1	gene26809	XM_011464939.1	PREDICTED: uncharacterized protein LOC101291821			LOC101291821	XP_011463241.1	uncharacterized protein LOC101291821;	-0.142	0.581
FvH4_7g28530.1	XP_011470699.1	gene13371	XM_011472397.1	TMV resistance protein N-like			LOC101305125	XP_011470699.1	LOW QUALITY PROTEIN: protein SUPPRESSOR OF npr1-1, CONSTITUTIVE 1-like;	-0.142	0.724
FvH4_1g19610.1	XP_004289533.1	gene20820	XM_004289485.2	protein ecdysoneless homolog			LOC101312294	XP_004289533.1	LOW QUALITY PROTEIN: protein SGT1 homolog At5g65490;	-0.141	0.628
FvH4_2g34250.1	XP_004291095.1	gene09117	XM_004291047.2	probable BOI-related E3 ubiquitin-protein ligase 2			LOC101301063	XP_004291095.1	probable BOI-related E3 ubiquitin-protein ligase2;	-0.141	0.591
FvH4_3g29090.1	XP_004291801.1	gene15271	XM_004291753.2	sequence-specific DNA binding transcription factor			LOC101300312	XP_004291801.1	uncharacterized protein LOC101300312;	-0.141	0.569
FvH4_4g37090.1	XP_004297729.1	gene00798	XM_004297681.2	probable prefoldin subunit 5			LOC101312245	XP_004297729.1	probable prefoldin subunit 5;	-0.141	0.553
FvH4_7g24020.1	XP_004307614.1	gene20916	XM_004307566.2	flocculation protein			LOC101294017	XP_004307614.1	uncharacterized protein LOC101294017;	-0.141	0.591
FvH4_3g12290.1	XP_011460476.1	gene20037	XM_011462174.1	Alpha 1,4-glycosyltransferase domain containing protein			LOC101313873	XP_011460476.1	uncharacterized protein At4g19900;	-0.141	0.544
FvH4_5g38940.1	XP_011465329.1		XM_011467027.1	Autoimmune regulator			LOC101300065	XP_011465329.1	uncharacterized protein LOC101300065;	-0.141	0.584
FvH4_1g09160.1	XP_004287660.1	gene12917	XM_004287612.2	auxin response factor 7-like isoform X2			LOC101303549	XP_004287660.1	auxin response factor 19-like;	-0.14	0.591
FvH4_1g09150.1	XP_004287660.1	gene12917	XM_004287612.2	auxin response factor 19			LOC101303549	XP_004287660.1	auxin response factor 19-like;	-0.14	0.591
FvH4_3g11120.1	XP_004293717.1	gene20154	XM_004293669.2	protein LIGHT-DEPENDENT SHORT HYPOCOTYLS 4-like			LOC101301655	XP_004293717.1	protein LIGHT-DEPENDENT SHORT HYPOCOTYLS 4-like;	-0.14	0.687
FvH4_4g21410.1	XP_004297084.1	gene22889	XM_004297036.2	squamosa promoter-binding-like protein 12			LOC101312143	XP_004297084.1	squamosa promoter-binding-like protein 12;	-0.14	0.582
FvH4_5g03970.1	XP_004298875.1		XM_004298827.2	CMP-sialic acid transporter 1			LOC101305556	XP_004298875.1	CMP-sialic acid transporter 1;	-0.14	0.604
FvH4_5g27500.1	XP_004300034.1		XR_905813.1	---NA---			LOC101293303	XP_004300034.1	2-C-methyl-D-erythritol 4-phosphate cytidylyltransferase, chloroplastic-like;	-0.14	0.661
FvH4_4g06890.1	XP_004301417.1	gene22900	XM_004301369.2	zinc finger BED domain-containing protein RICESLEEPER 2-like			LOC101305566	XP_004301417.1	uncharacterized protein LOC101305566;	-0.14	0.78
FvH4_3g32070.1	XP_004309175.2	gene19670	XM_004309127.2	---NA---			LOC101304052	XP_004309175.2	uncharacterized protein LOC101304052;	-0.14	0.58
FvH4_1g26950.1	XP_004288544.1	gene20562	XM_004288496.2	protein SCO1 homolog 1, mitochondrial			LOC101307927	XP_004288544.1	protein SCO1 homolog 1, mitochondrial-like;	-0.139	0.553
FvH4_1g26960.1	XP_004288544.1	gene20562	XM_004288496.2	protein SCO1 homolog 1, mitochondrial			LOC101307927	XP_004288544.1	protein SCO1 homolog 1, mitochondrial-like;	-0.139	0.553
FvH4_5g26150.1	XP_004288544.1		XM_004288496.2	protein SCO1 homolog 1, mitochondrial			LOC101307927	XP_004288544.1	protein SCO1 homolog 1, mitochondrial-like;	-0.139	0.553
FvH4_2g36780.1	XP_004291282.1	gene08715	XM_004291234.2	Transcriptional coactivator			LOC101308044	XP_004291282.1	uncharacterized protein LOC101308044;	-0.139	0.643
FvH4_5g28090.1	XP_004300007.1		XM_004299959.2	ras-related protein RABA2a			LOC101307792	XP_004300007.1	ras-related protein RABA2a;	-0.139	0.553
FvH4_6g49220.1	XP_004302353.1	gene01265	XM_004302305.2	FACT complex subunit SSRP1			LOC101298035	XP_004302353.1	FACT complex subunit SSRP1-like;	-0.139	0.542
FvH4_1g11510.1	XP_004287796.1	gene14582	XM_004287748.2	Mitochondrial import inner membrane translocase			LOC101295076	XP_004287796.1	uncharacterized protein LOC101295076;	-0.138	0.595
FvH4_2g35360.1	XP_004291167.1	gene08999	XM_004291119.2	homeobox-leucine zipper protein ATHB-8			LOC101298278	XP_004291167.1	homeobox-leucine zipper protein ATHB-8;	-0.138	0.668
FvH4_3g05870.1	XP_004293525.1	gene30575	XM_004293477.2	3-oxoacyl-[acyl-carrier-protein] synthase I, chloroplastic			LOC101313775	XP_004293525.1	3-oxoacyl-[acyl-carrier-protein] synthase I, chloroplastic;	-0.138	0.6
FvH4_c21g00010.1	XP_004293525.1		XM_004293477.2	3-oxoacyl-[acyl-carrier-protein] synthase I, chloroplastic			LOC101313775	XP_004293525.1	3-oxoacyl-[acyl-carrier-protein] synthase I, chloroplastic;	-0.138	0.6
FvH4_5g20040.1	XP_004301739.1		XM_004301691.2	pentatricopeptide repeat-containing protein At4g16835, mitochondrial			LOC101300736	XP_004301739.1	pentatricopeptide repeat-containing protein At4g16835, mitochondrial;	-0.138	0.75
FvH4_6g39550.1	XP_004303944.1	gene24210	XM_004303896.2	tyrosine--tRNA ligase, chloroplastic/mitochondrial			LOC101306542	XP_004303944.1	probable tyrosine--tRNA ligase, mitochondrial;	-0.138	0.685
FvH4_4g22360.1	XP_004306738.1	gene23020		---NA---			LOC101310639	XP_004306738.1	C-terminal binding protein AN;	-0.138	0.557
FvH4_7g15170.1	XP_004306738.1	gene19225	XM_004306690.2	C-terminal binding protein AN			LOC101310639	XP_004306738.1	C-terminal binding protein AN;	-0.138	0.557
FvH4_7g15180.1	XP_004306738.1	gene19224	XM_004306690.2	C-terminal binding protein AN			LOC101310639	XP_004306738.1	C-terminal binding protein AN;	-0.138	0.557
FvH4_7g09530.1	XP_004307006.1	gene04831	XM_004306958.2	autophagy-related protein 3			LOC101296322	XP_004307006.1	autophagy-related protein 3;	-0.138	0.563
FvH4_5g18410.1	XP_004299461.1		XM_004299413.2	DNA-binding protein RHL1			LOC101311374	XP_004299461.1	DNA-binding protein RHL1;	-0.137	0.568
FvH4_6g06580.1	XP_004302388.1	gene22204	XM_004302340.2	heparan-alpha-glucosaminide N-acetyltransferase isoform X1			LOC101308689	XP_004302388.1	heparan-alpha-glucosaminide N-acetyltransferase;	-0.137	0.752
FvH4_7g26720.1	XP_004309016.1	gene21065	XM_004308968.2	U6 snRNA phosphodiesterase			LOC101299625	XP_004309016.1	U6 snRNA phosphodiesterase;	-0.137	0.671
FvH4_1g06760.1	XP_011459555.1	gene11368	XM_011461253.1	pre-mRNA-splicing factor ATP-dependent RNA helicase DEAH1			LOC101306750	XP_011459555.1	putative pre-mRNA-splicing factor ATP-dependent RNA helicase DHX16;	-0.137	0.572
FvH4_3g22720.1	XP_011461034.1	gene03390	XM_011462732.1	serine/arginine repetitive matrix protein 5-like isoform X1			LOC101309621	XP_011461034.1	serine/arginine repetitive matrix protein 2-like;	-0.137	0.656
FvH4_4g07140.1	XP_011464453.1	gene17268		---NA---			LOC101310807	XP_011464453.1	uncharacterized protein LOC101310807 isoform X1; uncharacterized protein LOC101310807 isoform X1; uncharacterized protein LOC101310807 isoform X2; uncharacterized protein LOC101310807 isoform X2;	-0.137	0.747
FvH4_5g18040.1	XP_011464453.1		XM_011466153.1	PREDICTED: uncharacterized protein LOC101310807 isoform X1			LOC101310807	XP_011464453.1	uncharacterized protein LOC101310807 isoform X1; uncharacterized protein LOC101310807 isoform X1; uncharacterized protein LOC101310807 isoform X2; uncharacterized protein LOC101310807 isoform X2;	-0.137	0.747
FvH4_5g18060.1	XP_011464455.1		XM_011466150.1	PREDICTED: uncharacterized protein LOC101310807 isoform X2			LOC101310807	XP_011464455.1	uncharacterized protein LOC101310807 isoform X1; uncharacterized protein LOC101310807 isoform X1; uncharacterized protein LOC101310807 isoform X2; uncharacterized protein LOC101310807 isoform X2;	-0.137	0.747
FvH4_7g27240.1	XP_011470059.1	gene21193	XM_011471757.1	DNA-directed RNA polymerase III subunit rpc4 isoform X1			LOC101300483	XP_011470059.1	DNA-directed RNA polymerase III subunit rpc4 isoform X1; DNA-directed RNA polymerase III subunit rpc4 isoform X2;	-0.137	0.683
FvH4_1g27210.1	XP_004288568.1	gene31646	XM_004288521.2	receptor-like serine/threonine-protein kinase ALE2			LOC101315181	XP_004288568.1	receptor-like serine/threonine-protein kinase ALE2;	-0.136	0.564
FvH4_3g04460.1	XP_004293534.1	gene30457	XM_004293486.2	lysine ketoglutarate reductase trans-splicing-like protein			LOC101292191	XP_004293534.1	uncharacterized protein LOC101292191;	-0.136	0.589
FvH4_6g32400.1	XP_004302857.1	gene25728	XM_004302809.2	MMS19 nucleotide excision repair protein homolog isoform X1			LOC101304108	XP_004302857.1	uncharacterized protein LOC101304108 isoform X1; uncharacterized protein LOC101304108 isoform X2; uncharacterized protein LOC101304108 isoform X3;	-0.136	0.582
FvH4_7g26110.1	XP_004308992.1	gene21371	XM_004308944.2	E3 ubiquitin-protein ligase SHPRH isoform X1			LOC101291479	XP_004308992.1	E3 ubiquitin-protein ligase SHPRH;	-0.136	0.589
FvH4_3g34680.1	XP_011461296.1	gene14000	XM_011462994.1	nudix hydrolase 9			LOC101308849	XP_011461296.1	nudix hydrolase 9;	-0.136	0.619
FvH4_3g06010.1	XP_011469158.1	gene29982	XM_004293556.2	---NA---			LOC101301542	XP_011469158.1	putative disease resistance RPP13-like protein 1;	-0.136	0.675
FvH4_7g11380.1	XP_011469158.1	gene34123	XM_011470856.1	putative disease resistance protein At3g14460			LOC101301542	XP_011469158.1	putative disease resistance RPP13-like protein 1;	-0.136	0.675
FvH4_3g36800.1	XP_004294649.1	gene30190	XM_004294601.2	Phospholipid methyltransferase			LOC101293565	XP_004294649.1	uncharacterized protein LOC101293565;	-0.135	0.658
FvH4_6g49260.1	XP_004302357.1	gene01269	XM_004302309.2	protein CLP1 homolog			LOC101299204	XP_004302357.1	protein CLP1 homolog;	-0.135	0.58
FvH4_2g31020.1	XP_004303466.1	gene15383	XM_004303418.2	transcription factor MYB114-like			LOC101301025	XP_004303466.1	transcription factor MYB114-like;	-0.135	0.782
FvH4_6g45250.1	XP_004304138.1	gene10313	XM_004304090.2	putative cytochrome c oxidase biogenesis protein Cmc1			LOC101292326	XP_004304138.1	uncharacterized protein DDB_G0275933;	-0.135	0.58
FvH4_7g03290.1	XP_004307097.1	gene14256	XR_907894.1	putative mediator of RNA polymerase II transcription subunit 21			LOC101302979	XP_004307097.1	uncharacterized protein LOC101302979;	-0.135	0.628
FvH4_4g28240.1	XP_011462945.1	gene03888	XM_011464643.1	protein decapping 5 isoform X1			LOC101308565	XP_011462945.1	protein decapping 5;	-0.135	0.611
FvH4_3g20900.1	XP_004294562.1	gene25003	XM_004294514.2	PREDICTED: uncharacterized protein LOC101313196			LOC101313196	XP_004294562.1	uncharacterized protein LOC101313196;	-0.134	0.667
FvH4_5g33380.1	XP_004301447.1		XM_004301399.2	riboflavin synthase			LOC101292712	XP_004301447.1	riboflavin synthase;	-0.134	0.649
FvH4_6g34990.1	XP_004303703.1	gene05275	XM_004303655.2	cleavage stimulation factor subunit 77 isoform X1			LOC101302957	XP_004303703.1	cleavage stimulation factor subunit 77-like;	-0.134	0.655
FvH4_4g03080.1	XP_004304222.1	gene01759	XR_905487.1	putative microtubule-associated protein, MAP65/Ase1/PRC1			LOC101292232	XP_004304222.1	transcription initiation factor TFIID subunit 8-like;	-0.134	0.631
FvH4_6g46720.1	XP_004304222.1	gene04254	XM_004304174.2	transcription initiation factor TFIID subunit 8-like			LOC101292232	XP_004304222.1	transcription initiation factor TFIID subunit 8-like;	-0.134	0.631
FvH4_2g41360.1	XP_011459630.1	gene14987	XM_011461328.1	lariat debranching enzyme isoform X1			LOC101295396	XP_011459630.1	lariat debranching enzyme;	-0.134	0.585
FvH4_6g29560.1	XP_011459630.1	gene15727	lcl|NW_004440462.1:LOC101294201	lariat debranching enzyme isoform X1			LOC101295396	XP_011459630.1	lariat debranching enzyme;	-0.134	0.585
FvH4_5g17210.1	XP_011464492.1		XM_011466190.1	translation initiation factor IF-2			LOC101294766	XP_011464492.1	extensin;	-0.134	0.593
FvH4_7g09500.1	XP_011469257.1	gene04833	XM_004306960.2	putative alpha/Beta hydrolase			LOC101296896	XP_011469257.1	uncharacterized protein LOC101296896; uncharacterized protein LOC101296896; uncharacterized protein LOC101296896; uncharacterized protein LOC101296896; uncharacterized protein LOC101296896; uncharacterized protein LOC101296896; uncharacterized protein LOC	-0.134	0.623
FvH4_7g02670.1	XP_004289591.1	gene30521	XR_185240.2	stromal processing peptidase, chloroplastic isoform X1			LOC101310172	XP_004289591.1	uncharacterized protein LOC101310172;	-0.133	0.6
FvH4_7g05210.1	XP_004289591.1	gene30521	XR_907600.1	stromal processing peptidase, chloroplastic isoform X1			LOC101310172	XP_004289591.1	uncharacterized protein LOC101310172;	-0.133	0.6
FvH4_7g01870.1	XP_004289591.1	gene21490	XM_011472150.1	hypothetical protein GOBAR_DD35453			LOC101310172	XP_004289591.1	uncharacterized protein LOC101310172;	-0.133	0.6
FvH4_7g00760.1	XP_004289591.1	gene30521	XR_185240.2	stromal processing peptidase, chloroplastic isoform X1			LOC101310172	XP_004289591.1	uncharacterized protein LOC101310172;	-0.133	0.6
FvH4_1g30300.1	XP_004289591.1	gene30521	XM_004289543.2	stromal processing peptidase, chloroplastic isoform X1			LOC101310172	XP_004289591.1	uncharacterized protein LOC101310172;	-0.133	0.6
FvH4_1g28270.1	XP_004289591.1	gene34679	XR_907120.1	stromal processing peptidase, chloroplastic			LOC101310172	XP_004289591.1	uncharacterized protein LOC101310172;	-0.133	0.6
FvH4_7g01860.1	XP_004289591.1	gene21490	XR_906833.1	stromal processing peptidase, chloroplastic isoform X1			LOC101310172	XP_004289591.1	uncharacterized protein LOC101310172;	-0.133	0.6
FvH4_2g00160.1	XP_004290274.1	gene31183	XM_004290226.2	RNA-binding protein 24-like isoform X1			LOC101314616	XP_004290274.1	RNA-binding protein 24 isoform X1; RNA-binding protein 24 isoform X2;	-0.133	0.612
FvH4_4g04570.1	XP_004296411.1	gene11577	XM_004296363.2	S-adenosyl-L-methionine-dependent methyltransferase			LOC101314740	XP_004296411.1	uncharacterized protein LOC101314740;	-0.133	0.726
FvH4_5g26950.1	XP_004296411.1		XM_004296363.2	S-adenosyl-L-methionine-dependent methyltransferase			LOC101314740	XP_004296411.1	uncharacterized protein LOC101314740;	-0.133	0.726
FvH4_5g38340.1	XP_004300664.1		XM_004300616.2	UV radiation resistance protein/autophagy-related protein 14			LOC101292418	XP_004300664.1	uncharacterized protein LOC101292418 isoform X1; uncharacterized protein LOC101292418 isoform X2;	-0.133	0.623
FvH4_6g11000.1	XP_004302585.1	gene13487	XM_004302537.2	transcription repressor KAN1-like			LOC101295055	XP_004302585.1	probable transcription factor KAN2;	-0.133	0.698
FvH4_2g07190.1	XP_004290386.1	gene31938	XM_004290338.2	DNA repair protein XRCC4			LOC101300686	XP_004290386.1	DNA repair protein XRCC4;	-0.132	0.589
FvH4_6g04370.1	XP_004290386.1	gene31938	XR_906539.1	DNA repair protein XRCC4			LOC101300686	XP_004290386.1	DNA repair protein XRCC4;	-0.132	0.589
FvH4_2g11610.1	XP_004290419.1	gene27416	XM_011460101.1	PREDICTED: uncharacterized protein LOC103989102			LOC101312505	XP_004290419.1	uncharacterized protein LOC101312505 isoform X1; uncharacterized protein LOC101312505 isoform X2;	-0.132	0.597
FvH4_3g33720.1	XP_004294683.1	gene01610	XM_004294635.2	V-type proton ATPase subunit a1			LOC101305050	XP_004294683.1	V-type proton ATPase subunit a1;	-0.132	0.575
FvH4_4g13650.1	XP_004294683.1	gene31766	XR_905662.1	V-type proton ATPase subunit a1			LOC101305050	XP_004294683.1	V-type proton ATPase subunit a1;	-0.132	0.575
FvH4_3g02070.1	XP_004295271.1	gene19622	XM_004295223.2	ATPase, F1 complex, gamma subunit			LOC101297625	XP_004295271.1	uncharacterized protein LOC101297625;	-0.132	0.58
FvH4_3g19810.1	XP_004297924.1	gene17162	XM_004297876.2	dynamin-related protein 5A			LOC101309049	XP_004297924.1	dynamin-related protein 5A;	-0.132	0.753
FvH4_6g42320.1	XP_004297924.1	gene01224	XR_907289.1	dynamin-related protein 5A			LOC101309049	XP_004297924.1	dynamin-related protein 5A;	-0.132	0.753
FvH4_6g42330.1	XP_004297924.1	gene01224	XR_907289.1	dynamin-related protein 5A isoform X1			LOC101309049	XP_004297924.1	dynamin-related protein 5A;	-0.132	0.753
FvH4_2g11770.1	XP_011458403.1	gene27435	XM_011460101.1	PREDICTED: uncharacterized protein LOC101312505 isoform X2			LOC101312505	XP_011458403.1	uncharacterized protein LOC101312505 isoform X1; uncharacterized protein LOC101312505 isoform X2;	-0.132	0.597
FvH4_3g42430.1	XP_011460945.1	gene34669	XM_004296095.1	putative pentatricopeptide repeat-containing protein At1g12700, mitochondrial			LOC101300993	XP_011460945.1	putative pentatricopeptide repeat-containing protein At1g12700, mitochondrial;	-0.132	0.802
FvH4_3g38690.1	XP_011460945.1	gene34669	XM_011463782.1	putative pentatricopeptide repeat-containing protein At1g12700, mitochondrial			LOC101300993	XP_011460945.1	putative pentatricopeptide repeat-containing protein At1g12700, mitochondrial;	-0.132	0.802
FvH4_3g38490.1	XP_011460945.1	gene34669	XM_011462643.1	putative pentatricopeptide repeat-containing protein At1g12700, mitochondrial			LOC101300993	XP_011460945.1	putative pentatricopeptide repeat-containing protein At1g12700, mitochondrial;	-0.132	0.802
FvH4_3g37130.1	XP_011460945.1	gene33848	XM_011461568.1	putative pentatricopeptide repeat-containing protein At1g12700, mitochondrial			LOC101300993	XP_011460945.1	putative pentatricopeptide repeat-containing protein At1g12700, mitochondrial;	-0.132	0.802
FvH4_2g15090.1	XP_011460945.1	gene01008		---NA---			LOC101300993	XP_011460945.1	putative pentatricopeptide repeat-containing protein At1g12700, mitochondrial;	-0.132	0.802
FvH4_3g37120.1	XP_011460945.1	gene33875	XM_004295500.2	putative pentatricopeptide repeat-containing protein At1g12700, mitochondrial			LOC101300993	XP_011460945.1	putative pentatricopeptide repeat-containing protein At1g12700, mitochondrial;	-0.132	0.802
FvH4_5g23900.1	XP_011465053.1		XM_011466751.1	growth-regulating factor 5-like			LOC101303330	XP_011465053.1	growth-regulating factor 5-like;	-0.132	0.689
FvH4_1g17240.1	XP_004288466.1	gene01548	XM_004288418.2	4F5 domain-containing protein/zf-met2 domain-containing protein			LOC101307249	XP_004288466.1	uncharacterized protein At2g23090;	-0.131	0.63
FvH4_2g12140.1	XP_004294064.1	gene27474	XR_904253.1	nucleolar complex protein 3 homolog			LOC101308354	XP_004294064.1	nucleolar complex protein 3 homolog;	-0.131	0.591
FvH4_5g38720.1	XP_004294064.1		XR_903864.1	nucleolar complex protein 3 homolog			LOC101308354	XP_004294064.1	nucleolar complex protein 3 homolog;	-0.131	0.591
FvH4_6g51840.1	XP_004294064.1	gene27957	XR_185085.2	nucleolar complex protein 3 homolog			LOC101308354	XP_004294064.1	nucleolar complex protein 3 homolog;	-0.131	0.591
FvH4_4g05110.1	XP_004297947.2	gene28300	XM_004297899.2	FBT8			LOC101293294	XP_004297947.2	probable folate-biopterin transporter 8, chloroplastic;	-0.131	0.76
FvH4_4g05120.1	XP_004297947.2	gene28300	XM_004297899.2	probable folate-biopterin transporter 8, chloroplastic isoform X2			LOC101293294	XP_004297947.2	probable folate-biopterin transporter 8, chloroplastic;	-0.131	0.76
FvH4_2g30330.1	XP_011467198.1	gene15440	XM_011468898.1	PREDICTED: uncharacterized protein LOC101291736 isoform X1			LOC101291736	XP_011467198.1	uncharacterized protein LOC101291736 isoform X1; uncharacterized protein LOC101291736 isoform X2; uncharacterized protein LOC101291736 isoform X3;	-0.131	0.617
FvH4_3g40090.1	XP_004294749.1	gene28148	XM_004294701.2	ATP-dependent RNA helicase DEAH13 isoform X1			LOC101301950	XP_004294749.1	putative ATP-dependent RNA helicase PB1A10.06c;	-0.13	0.573
FvH4_6g48520.1	XP_004294749.1	gene03814	XR_907349.1	ATP-dependent RNA helicase DEAH13 isoform X1			LOC101301950	XP_004294749.1	putative ATP-dependent RNA helicase PB1A10.06c;	-0.13	0.573
FvH4_6g48600.1	XP_004294749.1	gene03814	XR_907349.1	ATP-dependent RNA helicase DEAH13			LOC101301950	XP_004294749.1	putative ATP-dependent RNA helicase PB1A10.06c;	-0.13	0.573
FvH4_3g44700.1	XP_004294966.2	gene24745	XM_004294918.2	Interleukin-16 like			LOC101294923	XP_004294966.2	uncharacterized protein LOC101294923;	-0.13	0.65
FvH4_6g49050.1	XP_004302345.1	gene01246	XM_004302297.2	3-dehydroquinate synthase homolog			LOC101295727	XP_004302345.1	uncharacterized protein LOC101295727;	-0.13	0.624
FvH4_7g32010.1	XP_004307961.1		XM_004307913.2	RNA-binding KH domain-containing protein RCF3			LOC101305310	XP_004307961.1	KH domain-containing protein At4g18375 isoform X1; KH domain-containing protein At4g18375 isoform X2;	-0.13	0.606
FvH4_2g31820.1	XP_011462969.1	gene04516	XR_904395.1	hypothetical protein RchiOBHm_Chr6g0311001			LOC101294458	XP_011462969.1	putative U-box domain-containing protein 42;	-0.13	0.689
FvH4_4g28940.1	XP_011462969.1	gene04516	XM_011464667.1	putative U-box domain-containing protein 42			LOC101294458	XP_011462969.1	putative U-box domain-containing protein 42;	-0.13	0.689
FvH4_6g49350.1	XP_011466245.1	gene01277	XM_011467943.1	NADH dehydrogenase [ubiquinone] complex I, assembly factor 7			LOC101299780	XP_011466245.1	NADH dehydrogenase [ubiquinone] complex I, assembly factor 7; NADH dehydrogenase [ubiquinone] complex I, assembly factor 7;	-0.13	0.669
FvH4_1g30210.1	XP_011466772.1	gene30274	XM_011468470.1	protein YIPF5 homolog			LOC101296399	XP_011466772.1	LOW QUALITY PROTEIN: protein YIPF5 homolog;	-0.13	0.654
FvH4_6g27050.1	XP_011466772.1	gene17809		protein YIPF5 homolog			LOC101296399	XP_011466772.1	LOW QUALITY PROTEIN: protein YIPF5 homolog;	-0.13	0.654
FvH4_6g27040.1	XP_011466772.1	gene30274	XM_011468470.1	protein YIPF5 homolog			LOC101296399	XP_011466772.1	LOW QUALITY PROTEIN: protein YIPF5 homolog;	-0.13	0.654
FvH4_6g18460.1	XP_011466772.1	gene30274	XM_011468470.1	protein YIPF5 homolog			LOC101296399	XP_011466772.1	LOW QUALITY PROTEIN: protein YIPF5 homolog;	-0.13	0.654
FvH4_6g13040.1	XP_011466772.1	gene18357		---NA---			LOC101296399	XP_011466772.1	LOW QUALITY PROTEIN: protein YIPF5 homolog;	-0.13	0.654
FvH4_1g04170.1	XP_004287384.1	gene30949	XM_004287336.2	transcriptional corepressor LEUNIG-like isoform X1			LOC101290798	XP_004287384.1	transcriptional corepressor LEUNIG-like isoform X1; transcriptional corepressor LEUNIG-like isoform X2;	-0.129	0.614
FvH4_6g43940.1	XP_004293482.1	gene01979	XM_004293434.2	F-box/LRR-repeat protein At3g26922-like			LOC101300033	XP_004293482.1	F-box/LRR-repeat protein At3g26922-like;	-0.129	0.685
FvH4_5g26490.1	XP_004301606.1		XM_004301558.2	calponin homology domain-containing protein DDB_G0272472 isoform X2			LOC101298327	XP_004301606.1	uncharacterized protein LOC101298327;	-0.129	0.666
FvH4_3g29070.1	XP_011459523.1	gene15273	XM_011461221.1	pentatricopeptide repeat-containing protein At2g22410, mitochondrial			LOC101299739	XP_011459523.1	LOW QUALITY PROTEIN: pentatricopeptide repeat-containing protein At2g22410, mitochondrial-like;	-0.129	0.782
FvH4_6g15400.1	XP_011468085.1	gene09631	XR_907481.1	ribonuclease P protein subunit p29			LOC101301798	XP_011468085.1	ribonuclease P protein subunit p29; ribonuclease P protein subunit p29;	-0.129	0.707
FvH4_1g10000.1	XP_004287705.1	gene13006	XM_004287657.2	trafficking protein particle complex subunit 11			LOC101292832	XP_004287705.1	LOW QUALITY PROTEIN: trafficking protein particle complex subunit 11;	-0.128	0.599
FvH4_2g32730.1	XP_004290992.1	gene02613	XM_004290944.2	Cw7 protein isoform 1			LOC101294908	XP_004290992.1	uncharacterized protein LOC101294908;	-0.128	0.592
FvH4_2g36540.1	XP_004291258.1	gene08741	XM_004291210.2	ribonuclease H2 subunit B			LOC101301164	XP_004291258.1	ribonuclease H2 subunit B;	-0.128	0.674
FvH4_2g38330.1	XP_004291354.1	gene08537	XM_004291306.2	putative ribosome-associated, YjgA, PSPTO4464-like domain-containing protein			LOC101304935	XP_004291354.1	uncharacterized protein LOC101304935;	-0.128	0.676
FvH4_6g38530.1	XP_004305836.1	gene28735	XM_004305788.2	conserved oligomeric Golgi complex subunit 5			LOC101292532	XP_004305836.1	conserved oligomeric Golgi complex subunit 5;	-0.128	0.584
FvH4_1g13430.1	XP_004289144.1	gene14786	XM_004289096.2	ATP-dependent DNA helicase DDM1			LOC101291284	XP_004289144.1	ATP-dependent DNA helicase DDM1;	-0.127	0.656
FvH4_2g09630.1	XP_004289646.1	gene21844	XM_004289598.2	bifunctional phosphatase IMPL2, chloroplastic			LOC101290997	XP_004289646.1	bifunctional phosphatase IMPL2, chloroplastic;	-0.127	0.686
FvH4_3g19940.1	XP_004297916.2	gene17145	XM_004297868.2	Inner membrane protein oxaA			LOC101306424	XP_004297916.2	uncharacterized protein LOC101306424;	-0.127	0.65
FvH4_5g32060.1	XP_004299882.1		XM_004299834.2	phosphoinositide phosphatase SAC1 isoform X1			LOC101293301	XP_004299882.1	phosphoinositide phosphatase SAC1;	-0.127	0.602
FvH4_4g13630.1	XP_004302102.1	gene16676	XM_004302054.2	peroxisome biogenesis protein 12			LOC101295431	XP_004302102.1	peroxisome biogenesis protein 12;	-0.127	0.666
FvH4_6g01740.1	XP_004302102.1	gene16676	XM_004302054.2	peroxisome biogenesis protein 12			LOC101295431	XP_004302102.1	peroxisome biogenesis protein 12;	-0.127	0.666
FvH4_6g25730.1	XP_004303133.1	gene17673	XM_004303085.2	transcription factor PCL1			LOC101314104	XP_004303133.1	transcription factor PCL1;	-0.127	0.598
FvH4_2g34590.1	XP_011458942.1	gene09081	XM_011460640.1	putative dihydroflavonol-4-reductase			LOC101307656	XP_011458942.1	dihydroflavonol-4-reductase;	-0.127	0.607
FvH4_5g16820.1	XP_011465703.1		XM_011467401.1	nuclear poly(A) polymerase 1 isoform X1			LOC101292900	XP_011465703.1	nuclear poly(A) polymerase 1;	-0.127	0.597
FvH4_6g42140.1	XP_011467768.1	gene01209	XM_011469466.1	palmitoyl-monogalactosyldiacylglycerol delta-7 desaturase, chloroplastic-like			LOC101300165	XP_011467768.1	palmitoyl-monogalactosyldiacylglycerol delta-7 desaturase, chloroplastic-like isoform X3; palmitoyl-monogalactosyldiacylglycerol delta-7 desaturase, chloroplastic-like isoform X1; palmitoyl-monogalactosyldiacylglycerol delta-7 desaturase, chloroplastic-li	-0.127	0.595
FvH4_2g28060.1	XP_004290925.1	gene10969	XM_004290877.2	tetratricopeptide repeat protein 33			LOC101298765	XP_004290925.1	tetratricopeptide repeat protein 33;	-0.126	0.698
FvH4_3g24580.1	XP_004291619.1	gene22058	XM_004291571.2	protein HIRA-like isoform X1			LOC101314247	XP_004291619.1	protein HIRA-like isoform X1; protein HIRA-like isoform X2;	-0.126	0.608
FvH4_6g05550.1	XP_004302443.1	gene22581	XM_004302395.2	alpha-crystallin domain-containing protein 22.3-like			LOC101300639	XP_004302443.1	uncharacterized protein LOC101300639 isoform X1; uncharacterized protein LOC101300639 isoform X2;	-0.126	0.642
FvH4_6g20080.1	XP_004303502.1	gene15299	XM_011468942.1	protein TRANSPARENT TESTA 9-like isoform X3			LOC101311395	XP_004303502.1	uncharacterized protein LOC101311395 isoform X1; uncharacterized protein LOC101311395 isoform X2;	-0.126	0.584
FvH4_2g19930.1	XP_011458061.1	gene08398	XM_011459759.1	probable lysophospholipase BODYGUARD 4 isoform X1			LOC101312979	XP_011458061.1	uncharacterized protein LOC101312979 isoform X1; uncharacterized protein LOC101312979 isoform X2; uncharacterized protein LOC101312979 isoform X1;	-0.126	0.646
FvH4_6g34060.1	XP_011458061.1	gene16973		---NA---			LOC101312979	XP_011458061.1	uncharacterized protein LOC101312979 isoform X1; uncharacterized protein LOC101312979 isoform X2; uncharacterized protein LOC101312979 isoform X1;	-0.126	0.646
FvH4_4g20210.1	XP_011461733.1	gene05068	XM_011463430.1	flowering time control protein FCA isoform X1			LOC101307293	XP_011461733.1	flowering time control protein FCA; flowering time control protein FCA;	-0.126	0.627
FvH4_2g36980.1	XP_004292890.1	gene08691	XM_004292842.2	DNA cross-link repair protein SNM1			LOC101291211	XP_004292890.1	DNA cross-link repair protein SNM1 isoform X1; uncharacterized protein LOC101291211 isoform X2;	-0.125	0.682
FvH4_5g38950.1	XP_004300436.1		XM_004300388.2	transmembrane protein 50 homolog			LOC101294080	XP_004300436.1	transmembrane protein 50 homolog;	-0.125	0.605
FvH4_6g26040.1	XP_004303600.1	gene17688	XM_011469031.1	condensin complex subunit 1 isoform X2			LOC101293989	XP_004303600.1	condensin complex subunit 1 isoform X2; condensin complex subunit 1 isoform X1; condensin complex subunit 1 isoform X3;	-0.125	0.672
FvH4_6g25220.1	XP_004303600.1	gene21891	XM_011469031.1	condensin complex subunit 1 isoform X2			LOC101293989	XP_004303600.1	condensin complex subunit 1 isoform X2; condensin complex subunit 1 isoform X1; condensin complex subunit 1 isoform X3;	-0.125	0.672
FvH4_6g25030.1	XP_004303616.1	gene21918	XM_004303568.2	60S ribosome subunit biogenesis protein NIP7 homolog			LOC101299018	XP_004303616.1	60S ribosome subunit biogenesis protein NIP7 homolog;	-0.125	0.658
FvH4_6g29950.1	XP_011467096.1	gene15704	XM_004303269.2	DNA-directed RNA polymerase III subunit rpc6			LOC101301024	XP_011467096.1	DNA-directed RNA polymerase III subunit rpc6; DNA-directed RNA polymerase III subunit rpc6; DNA-directed RNA polymerase III subunit rpc6; DNA-directed RNA polymerase III subunit rpc6;	-0.125	0.665
FvH4_3g25400.1	XP_011468938.1	gene21746	lcl|NW_004440458.1:LOC101300032	---NA---			LOC101315272	XP_011468938.1	histone-lysine N-methyltransferase ATX3;	-0.125	0.595
FvH4_7g16370.1	XP_011468938.1	gene19197	XM_011470636.1	histone-lysine N-methyltransferase ATX3			LOC101315272	XP_011468938.1	histone-lysine N-methyltransferase ATX3;	-0.125	0.595
FvH4_4g02760.1	XP_004288447.1	gene32552	XR_907318.1	CWF19-like protein 2			LOC101301530	XP_004288447.1	CWF19-like protein 2;	-0.124	0.618
FvH4_4g02820.1	XP_004288447.1	gene32556	XM_004288399.2	CWF19-like protein 2			LOC101301530	XP_004288447.1	CWF19-like protein 2;	-0.124	0.618
FvH4_3g37100.1	XP_004291510.1	gene01946	XM_004291462.2	cilia- and flagella-associated protein 157-like			LOC101303087	XP_004291510.1	paramyosin;	-0.124	0.607
FvH4_3g06680.1	XP_004291510.1	gene34066	XR_904809.1	cilia- and flagella-associated protein 157-like			LOC101303087	XP_004291510.1	paramyosin;	-0.124	0.607
FvH4_2g37740.1	XP_004291510.1	gene01946	XM_004291244.2	cilia- and flagella-associated protein 157-like			LOC101303087	XP_004291510.1	paramyosin;	-0.124	0.607
FvH4_3g06640.1	XP_004291510.1	gene34069	XM_004291462.2	cilia- and flagella-associated protein 157-like			LOC101303087	XP_004291510.1	paramyosin;	-0.124	0.607
FvH4_6g40750.1	XP_004303560.1	gene15601	XM_004303512.2	pentatricopeptide repeat-containing protein At4g26680, mitochondrial			LOC101306652	XP_004303560.1	pentatricopeptide repeat-containing protein At4g26680, mitochondrial;	-0.124	0.76
FvH4_7g27510.1	XP_004309048.2	gene21216	XM_004309000.2	probable LRR receptor-like serine/threonine-protein kinase At3g47570			LOC101310072	XP_004309048.2	probable LRR receptor-like serine/threonine-protein kinase At3g47570;	-0.124	0.774
FvH4_1g20510.1	XP_011465436.1	gene16267	XM_011467123.1	F-box protein FBW2-like			LOC101315380	XP_011465436.1	F-box protein FBW2-like; F-box protein FBW2-like; F-box protein FBW2-like; F-box protein FBW2-like; F-box protein FBW2-like; F-box protein FBW2-like;	-0.124	0.623
FvH4_1g20520.1	XP_011465436.1	gene16267	XM_004288134.2	F-box protein FBW2-like			LOC101315380	XP_011465436.1	F-box protein FBW2-like; F-box protein FBW2-like; F-box protein FBW2-like; F-box protein FBW2-like; F-box protein FBW2-like; F-box protein FBW2-like;	-0.124	0.623
FvH4_6g40520.1	XP_004290476.1	gene27570	XR_907049.1	putative SAWADEE domain-containing protein			LOC101306976	XP_004290476.1	uncharacterized protein LOC101306976;	-0.123	0.632
FvH4_2g12920.1	XP_004290476.1	gene27570	XM_004290428.2	putative SAWADEE domain-containing protein			LOC101306976	XP_004290476.1	uncharacterized protein LOC101306976;	-0.123	0.632
FvH4_2g23640.1	XP_004290659.1	gene27819	XM_004290611.2	pentatricopeptide repeat-containing protein At4g02820, mitochondrial			LOC101291687	XP_004290659.1	pentatricopeptide repeat-containing protein At4g02820, mitochondrial;	-0.123	0.654
FvH4_3g00580.1	XP_004293384.1	gene19808	XM_004293336.2	CASP-like protein 2B1			LOC101296355	XP_004293384.1	CASP-like protein 2B1;	-0.123	0.632
FvH4_3g43050.1	XP_004295194.1	gene20599	XM_004295146.2	zinc transporter ZTP29			LOC101295209	XP_004295194.1	zinc transporter ZTP29;	-0.123	0.61
FvH4_5g13800.1	XP_004299299.1		XM_004299251.2	presenilin-like protein At2g29900			LOC101312154	XP_004299299.1	presenilin-like protein At2g29900;	-0.123	0.669
FvH4_3g34230.1	XP_004299907.1	gene11024	XM_004299859.2	conserved oligomeric Golgi complex subunit 1			LOC101300823	XP_004299907.1	conserved oligomeric Golgi complex subunit 1;	-0.123	0.623
FvH4_5g27710.1	XP_004299907.1			---NA---			LOC101300823	XP_004299907.1	conserved oligomeric Golgi complex subunit 1;	-0.123	0.623
FvH4_5g28760.1	XP_004299907.1		XM_004299859.2	conserved oligomeric Golgi complex subunit 1			LOC101300823	XP_004299907.1	conserved oligomeric Golgi complex subunit 1;	-0.123	0.623
FvH4_5g37340.1	XP_004300641.1		XM_004300592.2	probable mitochondrial adenine nucleotide transporter BTL3 isoform X1			LOC101309548	XP_004300641.1	uncharacterized protein LOC101309548;	-0.123	0.739
FvH4_3g01060.1	XP_011460026.1	gene19756	XM_004293303.2	phosphatidate cytidylyltransferase 1			LOC101311445	XP_011460026.1	phosphatidate cytidylyltransferase 2; phosphatidate cytidylyltransferase 2;	-0.123	0.612
FvH4_5g14210.1	XP_011464330.1		XM_011466028.1	diacylglycerol kinase 1			LOC101292602	XP_011464330.1	diacylglycerol kinase 1; diacylglycerol kinase 1; diacylglycerol kinase 1;	-0.123	0.615
FvH4_6g28040.1	XP_011466990.1	gene15890	XM_011468688.1	dehydrogenase/reductase SDR family member on chromosome X isoform X1			LOC101293319	XP_011466990.1	short-chain dehydrogenase TIC 32, chloroplastic-like;	-0.123	0.683
FvH4_5g30050.1	XP_004299979.1		XM_004299931.2	elongation factor			LOC101298606	XP_004299979.1	uncharacterized protein LOC101298606 isoform X1; uncharacterized protein LOC101298606 isoform X2;	-0.122	0.68
FvH4_5g11970.1	XP_004300518.1		XM_004300470.2	---NA---			LOC101294763	XP_004300518.1	uncharacterized protein LOC101294763;	-0.122	0.665
FvH4_5g11960.1	XP_004300518.1		XM_004300470.2	PREDICTED: uncharacterized protein LOC101294763			LOC101294763	XP_004300518.1	uncharacterized protein LOC101294763;	-0.122	0.665
FvH4_4g15480.1	XP_004302131.1	gene05837	XM_004302083.2	vacuolar protein sorting-associated protein 54, chloroplastic			LOC101304883	XP_004302131.1	vacuolar protein sorting-associated protein 54, chloroplastic;	-0.122	0.605
FvH4_5g17630.1	XP_004302131.1		XM_004302083.2	vacuolar protein sorting-associated protein 54, chloroplastic			LOC101304883	XP_004302131.1	vacuolar protein sorting-associated protein 54, chloroplastic;	-0.122	0.605
FvH4_6g14420.1	XP_004302713.1	gene18203	XM_004302665.2	kinesin-like protein KIN-5B			LOC101310910	XP_004302713.1	125 kDa kinesin-related protein;	-0.122	0.722
FvH4_7g18830.1	XP_004307360.1	gene23470	XM_004307312.2	vacuolar protein-sorting-associated protein 33 homolog			LOC101312575	XP_004307360.1	vacuolar protein-sorting-associated protein 33 homolog;	-0.122	0.603
FvH4_5g35750.1	XP_004307360.1		lcl|NW_004440461.1:LOC101305379	vacuolar protein-sorting-associated protein 33 homolog			LOC101312575	XP_004307360.1	vacuolar protein-sorting-associated protein 33 homolog;	-0.122	0.603
FvH4_7g20600.1	XP_004307437.1	gene23339	XM_004307389.2	CDP-diacylglycerol--glycerol-3-phosphate 3-phosphatidyltransferase 2			LOC101313254	XP_004307437.1	CDP-diacylglycerol--glycerol-3-phosphate 3-phosphatidyltransferase 1, chloroplastic;	-0.122	0.684
FvH4_6g12900.1	XP_011466522.1	gene18709	XM_011468220.1	dolichyl-diphosphooligosaccharide--protein glycosyltransferase 48 kDa subunit-like			LOC101306548	XP_011466522.1	dolichyl-diphosphooligosaccharide--protein glycosyltransferase 48 kDa subunit-like;	-0.122	0.803
FvH4_6g35340.1	XP_011466522.1	gene05407	XR_184993.2	dolichyl-diphosphooligosaccharide--protein glycosyltransferase 48 kDa subunit-like			LOC101306548	XP_011466522.1	dolichyl-diphosphooligosaccharide--protein glycosyltransferase 48 kDa subunit-like;	-0.122	0.803
FvH4_7g07740.1	XP_011469458.1	gene07464	XM_011471159.1	Galactose-binding domain-like			LOC101297198	XP_011469458.1	uncharacterized protein LOC101297198 isoform X1; uncharacterized protein LOC101297198 isoform X2; uncharacterized protein LOC101297198 isoform X3; uncharacterized protein LOC101297198 isoform X3;	-0.122	0.617
FvH4_1g21580.1	XP_011469459.1	gene31731	XM_011471159.1	putative Galactose-binding domain-containing protein			LOC101297198	XP_011469459.1	uncharacterized protein LOC101297198 isoform X1; uncharacterized protein LOC101297198 isoform X2; uncharacterized protein LOC101297198 isoform X3; uncharacterized protein LOC101297198 isoform X3;	-0.122	0.617
FvH4_1g21590.1	XP_011469461.1	gene31731	XM_011471159.1	putative Galactose-binding domain-containing protein			LOC101297198	XP_011469461.1	uncharacterized protein LOC101297198 isoform X1; uncharacterized protein LOC101297198 isoform X2; uncharacterized protein LOC101297198 isoform X3; uncharacterized protein LOC101297198 isoform X3;	-0.122	0.617
FvH4_3g24590.1	XP_004293078.2	gene22056	XM_004293030.2	pentatricopeptide repeat-containing protein At2g27610			LOC101307566	XP_004293078.2	pentatricopeptide repeat-containing protein At2g27610;	-0.121	0.712
FvH4_3g00140.1	XP_004293420.1	gene19860	XM_004293372.2	ras-related protein RABB1c			LOC101306703	XP_004293420.1	ras-related protein RABB1c;	-0.121	0.632
FvH4_3g40220.1	XP_004294743.1	gene28136	XM_004294695.2	CBL-interacting serine/threonine-protein kinase 10-like			LOC101300228	XP_004294743.1	CBL-interacting serine/threonine-protein kinase 10;	-0.121	0.637
FvH4_6g33550.1	XP_004297563.1	gene23037	XM_004297515.2	protein indeterminate-domain 7			LOC101308668	XP_004297563.1	protein indeterminate-domain 7;	-0.121	0.636
FvH4_5g01130.1	XP_004298718.1		XM_004298670.2	PREDICTED: uncharacterized protein LOC101307693			LOC101307693	XP_004298718.1	uncharacterized protein LOC101307693;	-0.121	0.733
FvH4_5g28840.1	XP_004300761.1		XM_004292027.2	---NA---			LOC101300350	XP_004300761.1	uncharacterized protein LOC101300350;	-0.121	0.611
FvH4_5g01750.1	XP_004300761.1		XM_004300713.2	protein unc-13 homolog isoform X2			LOC101300350	XP_004300761.1	uncharacterized protein LOC101300350;	-0.121	0.611
FvH4_3g26040.1	XP_004301636.1	gene08008	XR_184085.2	---NA---			LOC101309941	XP_004301636.1	replication protein A 70 kDa DNA-binding subunitE;	-0.121	0.688
FvH4_4g11180.1	XP_004303542.1	gene15513	XR_908262.1	kinesin-like protein KIN-5C			LOC101299974	XP_004303542.1	125 kDa kinesin-related protein isoform X2; 125 kDa kinesin-related protein isoform X1;	-0.121	0.719
FvH4_6g19220.1	XP_004303542.1	gene15513	XM_004303494.2	kinesin-like protein KIN-5C			LOC101299974	XP_004303542.1	125 kDa kinesin-related protein isoform X2; 125 kDa kinesin-related protein isoform X1;	-0.121	0.719
FvH4_6g38780.1	XP_004303895.1	gene28765	XM_004303847.2	phytoene synthase 2, chloroplastic-like			LOC101290784	XP_004303895.1	phytoene synthase 2, chloroplastic-like;	-0.121	0.87
FvH4_6g41900.1	XP_004304071.1	gene01142	XM_004304023.2	centromere/kinetochore protein zw10 homolog			LOC101296021	XP_004304071.1	centromere/kinetochore protein zw10 homolog isoform X1; centromere/kinetochore protein zw10 homolog isoform X2;	-0.121	0.616
FvH4_2g07140.1	XP_011458352.1	gene31931	XR_904175.1	pentatricopeptide repeat-containing protein At5g66631			LOC101300197	XP_011458352.1	pentatricopeptide repeat-containing protein At5g66631-like isoform X1; pentatricopeptide repeat-containing protein At5g66631-like isoform X1; pentatricopeptide repeat-containing protein At5g66631-like isoform X1; pentatricopeptide repeat-containing protei	-0.121	0.609
FvH4_3g21770.1	XP_011460985.1	gene03310	XM_011462683.1	autophagy-related protein 18f			LOC101296936	XP_011460985.1	autophagy-related protein 18f;	-0.121	0.652
FvH4_1g00770.1	XP_004287140.1	gene10101	XM_004287092.2	UPF0057 membrane protein At4g30660-like			LOC101292534	XP_004287140.1	UPF0057 membrane protein At2g24040-like;	-0.12	0.639
FvH4_1g17500.1	XP_004289343.1	gene05735	XM_004289295.2	formin-like protein 6			LOC101314608	XP_004289343.1	formin-like protein 6;	-0.12	0.67
FvH4_3g31720.1	XP_004291632.2	gene22156	XM_004291584.2	lysM domain receptor-like kinase 4			LOC101293552	XP_004291632.2	lysM domain receptor-like kinase 4;	-0.12	0.814
FvH4_6g12490.1	XP_004305163.1	gene18750	XM_004305115.2	F-box protein SKIP8 isoform X2			LOC101301032	XP_004305163.1	uncharacterized protein LOC101301032;	-0.12	0.748
FvH4_3g14990.1	XP_004306581.1	gene18543	XM_004306533.2	thiosulfate/3-mercaptopyruvate sulfurtransferase 1, mitochondrial-like			LOC101309665	XP_004306581.1	thiosulfate/3-mercaptopyruvate sulfurtransferase1, mitochondrial-like;	-0.12	0.645
FvH4_2g27010.1	XP_011458789.1	gene11184	XM_011460487.1	PREDICTED: uncharacterized protein LOC105349803			LOC105349803	XP_011458789.1	uncharacterized protein LOC105349803;	-0.12	0.815
FvH4_5g13160.1	XP_011463112.1			putative isopenicillin N synthase			LOC101308609	XP_011463112.1	SPX and EXS domain-containing protein 1 isoform X1; SPX and EXS domain-containing protein 1 isoform X1; SPX and EXS domain-containing protein 1 isoform X1; SPX and EXS domain-containing protein 1 isoform X2; SPX and EXS domain-containing protein 1 isoform	-0.12	0.611
FvH4_4g13690.1	XP_011463120.1	gene06505	XR_905661.1	SPX and EXS domain-containing protein 1-like isoform X3			LOC101308609	XP_011463120.1	SPX and EXS domain-containing protein 1 isoform X1; SPX and EXS domain-containing protein 1 isoform X1; SPX and EXS domain-containing protein 1 isoform X1; SPX and EXS domain-containing protein 1 isoform X2; SPX and EXS domain-containing protein 1 isoform	-0.12	0.611
FvH4_7g18210.1	XP_011469603.1	gene34004	XM_011471301.1	putative transcription factor NAM family			LOC101301531	XP_011469603.1	NAC domain-containing protein 68-like;	-0.12	0.796
FvH4_7g18220.1	XP_011469603.1	gene34004	lcl|NW_004440463.1:LOC105353268	putative transcription factor NAM family			LOC101301531	XP_011469603.1	NAC domain-containing protein 68-like;	-0.12	0.796
FvH4_4g35610.1	XP_004300631.1	gene29994	XM_004300583.2	tetratricopeptide repeat protein 38			LOC101306342	XP_004300631.1	tetratricopeptide repeat protein 38;	-0.119	0.651
FvH4_4g35590.1	XP_004300631.1	gene29994	XM_004300583.2	tetratricopeptide repeat protein 38			LOC101306342	XP_004300631.1	tetratricopeptide repeat protein 38;	-0.119	0.651
FvH4_2g16650.1	XP_011459715.1	gene10913	XM_011461413.1	Niemann-Pick C1 protein isoform X2			LOC101310669	XP_011459715.1	Niemann-Pick C1 protein;	-0.119	0.656
FvH4_1g22450.1	XP_004288131.1	gene20252	XM_004288083.2	PREDICTED: uncharacterized protein LOC101300281			LOC101300281	XP_004288131.1	uncharacterized protein LOC101300281;	-0.118	0.632
FvH4_3g39170.1	XP_004294311.1	gene07842	XM_004294263.2	probable phytol kinase 3, chloroplastic			LOC101312326	XP_004294311.1	probable phytol kinase 2, chloroplastic;	-0.118	0.643
FvH4_2g31440.1	XP_004303485.1	gene15425	XM_004303441.2	aminopeptidase M1-like			LOC101306444	XP_004303485.1	aminopeptidase M1;	-0.118	0.667
FvH4_3g31960.1	XP_011459439.1	gene16149	XM_011461137.1	protein-tyrosine sulfotransferase isoform X1			LOC101295888	XP_011459439.1	protein-tyrosine sulfotransferase isoform X1; protein-tyrosine sulfotransferase isoform X1; protein-tyrosine sulfotransferase isoform X2;	-0.118	0.64
FvH4_3g43480.1	XP_011461903.1	gene20638	XM_011463601.1	rho GTPase-activating gacO-like protein			LOC101306506	XP_011461903.1	uncharacterized protein LOC101306506;	-0.118	0.664
FvH4_6g32970.1	XP_011463341.1	gene23111	XM_011465039.1	dentin sialophosphoprotein			LOC101298513	XP_011463341.1	dentin sialophosphoprotein isoform X2; dentin sialophosphoprotein isoform X1;	-0.118	0.631
FvH4_5g36710.1	XP_004299669.1		XM_004299621.2	14-3-3-like protein			LOC101301680	XP_004299669.1	14-3-3-like protein;	-0.117	0.697
FvH4_5g32810.1	XP_011464479.1			putative powdery mildew resistance protein, RPW8			LOC101306668	XP_011464479.1	probable disease resistance protein At5g66900;	-0.117	0.634
FvH4_1g15220.1	XP_011464479.1	gene24118	XM_011466177.1	probable disease resistance protein At5g66900			LOC101306668	XP_011464479.1	probable disease resistance protein At5g66900;	-0.117	0.634
FvH4_5g21530.1	XP_011464479.1		XM_011466177.1	probable disease resistance protein At5g66900			LOC101306668	XP_011464479.1	probable disease resistance protein At5g66900;	-0.117	0.634
FvH4_6g38130.1	XP_011467570.1	gene28692	XM_011469268.1	Mitochondrial PGP phosphatase			LOC101303827	XP_011467570.1	uncharacterized protein LOC101303827;	-0.117	0.651
FvH4_2g26170.1	XP_004290825.1	gene11099	XM_004290777.2	delta(7)-sterol-C5(6)-desaturase-like			LOC101292472	XP_004290825.1	delta(7)-sterol-C5(6)-desaturase-like;	-0.116	0.651
FvH4_1g07280.1	XP_004287546.1	gene11431	XM_004287498.2	ectonucleotide pyrophosphatase/phosphodiesterase family member 3			LOC101293423	XP_004287546.1	ectonucleotide pyrophosphatase/phosphodiesterasefamily member 3;	-0.115	0.64
FvH4_2g20390.1	XP_004289990.1	gene08349	XM_004289942.2	xyloglucan galactosyltransferase MUR3			LOC101302217	XP_004289990.1	xyloglucan galactosyltransferase KATAMARI1;	-0.115	0.637
FvH4_3g13950.1	XP_004295548.2	gene35047	XM_004295500.2	putative pentatricopeptide repeat-containing protein At1g12700, mitochondrial			LOC101299566	XP_004295548.2	putative pentatricopeptide repeat-containing protein At1g12700, mitochondrial;	-0.115	0.796
FvH4_3g43330.1	XP_004295548.2	gene35047	XM_004296095.1	putative pentatricopeptide repeat-containing protein At1g12700, mitochondrial			LOC101299566	XP_004295548.2	putative pentatricopeptide repeat-containing protein At1g12700, mitochondrial;	-0.115	0.796
FvH4_3g41260.1	XP_004296105.1	gene01179		atp-dependent dna helicase recq			LOC101310105	XP_004296105.1	putative ATP-dependent DNA helicase Q1;	-0.115	0.712
FvH4_3g41250.1	XP_004296105.1	gene01179	XM_004296057.2	ATP-dependent DNA helicase RecQ-like			LOC101310105	XP_004296105.1	putative ATP-dependent DNA helicase Q1;	-0.115	0.712
FvH4_5g33700.1	XP_004299836.1		XM_004299788.2	probable beta-1,4-xylosyltransferase IRX9H			LOC101303518	XP_004299836.1	probable beta-1,4-xylosyltransferase IRX9H;	-0.115	0.689
FvH4_6g35060.1	XP_004303708.1	gene05281	XM_004303660.2	probable nucleoside diphosphate kinase 5 isoform X1			LOC101304599	XP_004303708.1	probable nucleoside diphosphate kinase 5;	-0.115	0.663
FvH4_7g28150.1	XP_004308163.1	gene13419	XM_004308115.2	enolase			LOC101291767	XP_004308163.1	enolase;	-0.115	0.667
FvH4_1g20210.1	XP_011457507.1	gene16230	XM_011459205.1	PREDICTED: uncharacterized protein LOC105349469			LOC105349469	XP_011457507.1	uncharacterized protein LOC105349469;	-0.115	0.781
FvH4_2g25900.1	XP_011458739.1	gene28891	XM_011460437.1	protein FAR1-RELATED SEQUENCE 5-like			LOC105349787	XP_011458739.1	uncharacterized protein LOC105349787; uncharacterized protein LOC105349787;	-0.115	0.746
FvH4_2g28950.1	XP_011459173.1	gene11621	XM_004291401.2	E3 ubiquitin-protein ligase KEG			LOC101308736	XP_011459173.1	E3 ubiquitin-protein ligase KEG; E3 ubiquitin-protein ligase KEG; E3 ubiquitin-protein ligase KEG; E3 ubiquitin-protein ligase KEG;	-0.115	0.65
FvH4_4g01890.1	XP_011462480.1	gene29052	XM_011464178.1	acylamino-acid-releasing enzyme-like isoform X1			LOC101308961	XP_011462480.1	acylamino-acid-releasing enzyme-like;	-0.115	0.701
FvH4_6g34250.1	XP_011467403.1	gene07511	XM_011469101.1	aminopeptidase M1-like isoform X1			LOC101304606	XP_011467403.1	aminopeptidase M1-like;	-0.115	0.727
FvH4_6g34280.1	XP_011467403.1	gene07511	XM_011469101.1	aminopeptidase M1-like isoform X1			LOC101304606	XP_011467403.1	aminopeptidase M1-like;	-0.115	0.727
FvH4_5g24460.1	XP_004300396.2		XM_004300348.2	carbon catabolite repressor protein 4 homolog 4 isoform X2			LOC101306140	XP_004300396.2	carbon catabolite repressor protein 4 homolog 4 isoform X1; carbon catabolite repressor protein 4 homolog 4 isoform X2;	-0.114	0.717
FvH4_5g17700.1	XP_004301239.1		XM_004301191.2	potassium channel SKOR-like			LOC101314573	XP_004301239.1	potassium channel SKOR-like;	-0.114	0.833
FvH4_2g15150.1	XP_011458544.1	gene00999	XM_004290524.2	protein translocase subunit			LOC101312506	XP_011458544.1	uncharacterized protein LOC101312506; uncharacterized protein LOC101312506; uncharacterized protein LOC101312506;	-0.114	0.653
FvH4_1g10060.1	XP_004287708.1	gene13015	XM_004287660.2	plant intracellular Ras-group-related LRR protein 4			LOC101293713	XP_004287708.1	plant intracellular Ras-group-related LRR protein 4;	-0.113	0.668
FvH4_1g10070.1	XP_004287708.1	gene13015	XM_004287660.2	plant intracellular Ras-group-related LRR protein 4-like			LOC101293713	XP_004287708.1	plant intracellular Ras-group-related LRR protein 4;	-0.113	0.668
FvH4_7g32580.1	XP_004289288.1		XR_908138.1	---NA---			LOC101293143	XP_004289288.1	DNA topoisomerase 3-alpha isoform X2; DNA topoisomerase 3-alpha isoform X1;	-0.113	0.689
FvH4_3g32530.1	XP_004295024.1	gene04774	XM_004294976.2	zinc finger CCCH domain-containing protein 24			LOC101314834	XP_004295024.1	zinc finger CCCH domain-containing protein 24;	-0.113	0.633
FvH4_7g12470.1	XP_004306887.1	gene19454	XM_004306839.2	cucumber peeling cupredoxin-like			LOC101308503	XP_004306887.1	cucumber peeling cupredoxin-like;	-0.113	0.733
FvH4_7g32140.1	XP_004309119.1		XM_004309071.2	WD repeat-containing protein 44			LOC101310847	XP_004309119.1	WD repeat-containing protein 44-like;	-0.113	0.642
FvH4_1g25450.1	XP_011457642.1	gene24143	XM_011459340.1	DDT domain-containing protein DDB_G0282237			LOC101310162	XP_011457642.1	LOW QUALITY PROTEIN: DDT domain-containing protein DDB_G0282237;	-0.113	0.731
FvH4_4g36080.1	XP_011463491.1	gene00900	XM_011465189.1	plant UBX domain-containing protein 7 isoform X2			LOC101307486	XP_011463491.1	UBX domain-containing protein 2 isoform X1; UBX domain-containing protein 2 isoform X2;	-0.113	0.637
FvH4_5g28860.1	XP_011464828.1		XM_004299863.2	thiamine biosynthetic bifunctional enzyme TH1, chloroplastic isoform X2			LOC101301972	XP_011464828.1	thiamine biosynthetic bifunctional enzyme TH1, chloroplastic isoform X1; thiamine biosynthetic bifunctional enzyme TH1, chloroplastic isoform X2;	-0.113	0.64
FvH4_1g24710.1	XP_011465095.1	gene16162	XM_011466793.1	DNA topoisomerase 3-alpha isoform X1			LOC101293143	XP_011465095.1	DNA topoisomerase 3-alpha isoform X2; DNA topoisomerase 3-alpha isoform X1;	-0.113	0.689
FvH4_1g12300.1	XP_004287848.1	gene14901	XM_004287800.2	probable ubiquitin-conjugating enzyme E2 18			LOC101309868	XP_004287848.1	probable ubiquitin-conjugating enzyme E2 18;	-0.112	0.712
FvH4_7g28810.1	XP_004309237.1	gene13346	lcl|NW_004440463.1:LOC101300492	pentatricopeptide repeat-containing protein At4g38010			LOC101301057	XP_004309237.1	pentatricopeptide repeat-containing protein At4g38010;	-0.112	0.836
FvH4_7g28780.1	XP_004309237.1	gene13350	XM_004309189.2	pentatricopeptide repeat-containing protein At4g38010			LOC101301057	XP_004309237.1	pentatricopeptide repeat-containing protein At4g38010;	-0.112	0.836
FvH4_5g26340.1	XP_011463736.1			---NA---			LOC101312925	XP_011463736.1	uncharacterized protein LOC101312925; uncharacterized protein LOC101312925; uncharacterized protein LOC101312925;	-0.112	0.637
FvH4_5g00200.1	XP_011463736.1		XM_011465434.1	PREDICTED: uncharacterized protein LOC101312925			LOC101312925	XP_011463736.1	uncharacterized protein LOC101312925; uncharacterized protein LOC101312925; uncharacterized protein LOC101312925;	-0.112	0.637
FvH4_3g30520.1	XP_004294559.1	gene01106	XM_004294511.2	cyclin-dependent kinases regulatory subunit 1			LOC101311839	XP_004294559.1	cyclin-dependent kinases regulatory subunit 1;	-0.111	0.669
FvH4_4g21390.1	XP_004298256.1	gene01287	XM_004298208.2	pleiotropic drug resistance protein 3-like isoform X1			LOC101294260	XP_004298256.1	pleiotropic drug resistance protein 3-like;	-0.111	0.761
FvH4_4g29050.1	XP_004298636.1	gene06146	XM_004298289.2	---NA---			LOC101299861	XP_004298636.1	protein transport protein Sec24-like At4g32640 isoform X1; protein transport protein Sec24-like At4g32640 isoform X2;	-0.111	0.64
FvH4_4g36000.1	XP_004298636.1	gene00599	XM_004298588.2	protein transport protein Sec24-like At4g32640			LOC101299861	XP_004298636.1	protein transport protein Sec24-like At4g32640 isoform X1; protein transport protein Sec24-like At4g32640 isoform X2;	-0.111	0.64
FvH4_5g13340.1	XP_004299269.1		XM_004299221.2	phosphatidylinositol 4-kinase gamma 7-like			LOC101302653	XP_004299269.1	phosphatidylinositol 4-kinase gamma 7-like;	-0.111	0.66
FvH4_4g07460.1	XP_004301614.1	gene29187	XM_004301566.2	---NA---			LOC101301501	XP_004301614.1	putative DNA-binding protein ESCAROLA;	-0.111	0.747
FvH4_6g20650.1	XP_004303422.1	gene18276	XM_004303374.2	putative phosphatidylglycerol/phosphatidylinositol transfer protein DDB_G0282179			LOC101309465	XP_004303422.1	putative phosphatidylglycerol/phosphatidylinositol transfer protein DDB_G0282179;	-0.111	0.684
FvH4_7g15120.1	XP_004306740.1	gene19229	XM_004306692.2	chorismate synthase			LOC101311219	XP_004306740.1	uncharacterized protein LOC101311219;	-0.111	0.68
FvH4_1g29400.1	XP_011461371.1	gene27925	XM_011463069.1	regulation of nuclear pre-mRNA domain-containing protein 1B-like			LOC101312036	XP_011461371.1	regulation of nuclear pre-mRNA domain-containingprotein 2-like isoform X2; regulation of nuclear pre-mRNA domain-containingprotein 2-like isoform X1;	-0.111	0.631
FvH4_2g27650.1	XP_011461371.1	gene25695	XM_004290856.2	---NA---			LOC101312036	XP_011461371.1	regulation of nuclear pre-mRNA domain-containingprotein 2-like isoform X2; regulation of nuclear pre-mRNA domain-containingprotein 2-like isoform X1;	-0.111	0.631
FvH4_4g31750.1	XP_011463089.1	gene04003	XM_011464787.1	pentatricopeptide repeat-containing protein At2g02750			LOC105351154	XP_011463089.1	pentatricopeptide repeat-containing protein At2g02750;	-0.111	0.812
FvH4_5g38640.1	XP_011465821.1		XR_903856.1	auxin response factor 17			LOC101298328	XP_011465821.1	auxin response factor 17;	-0.111	0.709
FvH4_5g38650.1	XP_011465821.1		XM_011467519.1	auxin response factor 17			LOC101298328	XP_011465821.1	auxin response factor 17;	-0.111	0.709
FvH4_5g38690.1	XP_011465821.1		XM_011467519.1	auxin response factor 17			LOC101298328	XP_011465821.1	auxin response factor 17;	-0.111	0.709
FvH4_5g38700.1	XP_011465821.1		XM_011467519.1	auxin response factor 17			LOC101298328	XP_011465821.1	auxin response factor 17;	-0.111	0.709
FvH4_5g38770.1	XP_011465821.1		XM_011467519.1	auxin response factor 17			LOC101298328	XP_011465821.1	auxin response factor 17;	-0.111	0.709
FvH4_3g34290.1	XP_004294640.1	gene14036	XM_004294592.2	DNA-directed RNA polymerase III subunit 1			LOC101314163	XP_004294640.1	DNA-directed RNA polymerase III subunit rpc1;	-0.11	0.669
FvH4_6g15630.1	XP_004294640.1	gene09657	lcl|NW_004440462.1:LOC101308790	DNA-directed RNA polymerase III subunit 1			LOC101314163	XP_004294640.1	DNA-directed RNA polymerase III subunit rpc1;	-0.11	0.669
FvH4_4g16650.1	XP_004298080.1	gene06689	XM_004298032.2	cytochrome c oxidase assembly factor 4 homolog, mitochondrial			LOC101300050	XP_004298080.1	uncharacterized protein LOC101300050;	-0.11	0.839
FvH4_5g11410.1	XP_004300484.1		XM_004300436.2	dof zinc finger protein DOF4.6			LOC101309160	XP_004300484.1	dof zinc finger protein DOF4.6-like;	-0.11	0.728
FvH4_6g20090.1	XP_004305630.1	gene15298	XM_004305582.2	protein SMAX1-LIKE 3			LOC101291949	XP_004305630.1	uncharacterized protein LOC101291949;	-0.11	0.731
FvH4_5g37760.1	XP_004305630.1			putative HAD-like domain, mitochondrial PGP phosphatase			LOC101291949	XP_004305630.1	uncharacterized protein LOC101291949;	-0.11	0.731
FvH4_7g03700.1	XP_004307079.1	gene13928	XM_004307031.2	3'-5' exoribonuclease 1-like			LOC101295945	XP_004307079.1	uncharacterized protein LOC101295945;	-0.11	0.68
FvH4_7g27200.1	XP_004308923.2	gene32141	XM_011471776.1	glycosyltransferase family 64 protein C4-like			LOC101294521	XP_004308923.2	glycosyltransferase family 64 protein C4;	-0.11	0.677
FvH4_7g27180.1	XP_004308923.2	gene32141	XM_011471776.1	glycosyltransferase family 64 protein C4-like			LOC101294521	XP_004308923.2	glycosyltransferase family 64 protein C4;	-0.11	0.677
FvH4_7g20730.1	XP_004308923.2	gene20928	XM_011471412.1	glycosyltransferase family 64 protein C4-like			LOC101294521	XP_004308923.2	glycosyltransferase family 64 protein C4;	-0.11	0.677
FvH4_7g24130.1	XP_004308923.2	gene20928	XM_004308875.2	glycosyltransferase family 64 protein C4			LOC101294521	XP_004308923.2	glycosyltransferase family 64 protein C4;	-0.11	0.677
FvH4_3g13180.1	XP_011460538.1	gene19940	XM_011462234.1	Transmembrane protein			LOC101315033	XP_011460538.1	uncharacterized protein LOC101315033 isoform X1; uncharacterized protein LOC101315033 isoform X2; uncharacterized protein LOC101315033 isoform X3; uncharacterized protein LOC101315033 isoform X3; uncharacterized protein LOC101315033 isoform X3; uncharacte	-0.11	0.743
FvH4_1g30180.1	XP_011469567.1	gene30505	XM_011471259.1	uncharacterized CRM domain-containing protein At3g25440, chloroplastic isoform X1			LOC101303554	XP_011469567.1	uncharacterized CRM domain-containing protein At3g25440, chloroplastic isoform X1; uncharacterized CRM domain-containing protein At3g25440, chloroplastic isoform X1; uncharacterized CRM domain-containing protein At3g25440, chloroplastic isoform X2; unchar	-0.11	0.701
FvH4_5g25930.1	XP_004300114.1		XM_004300066.2	GDP-mannose transporter GONST3			LOC101293687	XP_004300114.1	GDP-mannose transporter GONST3;	-0.109	0.672
FvH4_6g26540.1	XP_004303102.1	gene17739	XM_004303054.2	putative E3 ubiquitin-protein ligase RING1a			LOC101304784	XP_004303102.1	putative E3 ubiquitin-protein ligase RING1a;	-0.109	0.638
FvH4_6g46290.1	XP_004304194.1	gene04215	XM_004304146.2	transcription factor BIM2 isoform X1			LOC101309071	XP_004304194.1	transcription factor BIM2;	-0.109	0.693
FvH4_4g30160.1	XP_011463021.1	gene04619	XM_004297198.2	pentatricopeptide repeat-containing protein At1g26460, mitochondrial			LOC101313504	XP_011463021.1	pentatricopeptide repeat-containing protein At1g26460, mitochondrial; pentatricopeptide repeat-containing protein At1g26460, mitochondrial;	-0.109	0.663
FvH4_c1g00180.1	XP_011463021.1	gene33808		ribosomal protein S10			LOC101313504	XP_011463021.1	pentatricopeptide repeat-containing protein At1g26460, mitochondrial; pentatricopeptide repeat-containing protein At1g26460, mitochondrial;	-0.109	0.663
FvH4_5g24280.1	XP_011465302.1		XM_011467000.1	trihelix transcription factor GT-3b-like			LOC101308468	XP_011465302.1	trihelix transcription factor GT-3b-like; trihelix transcription factor GT-3b-like;	-0.109	0.689
FvH4_6g40200.1	XP_011467631.1	gene24267	XM_004303862.2	vacuolar cation/proton exchanger 3-like			LOC101295731	XP_011467631.1	vacuolar cation/proton exchanger 3-like; vacuolar cation/proton exchanger 3-like;	-0.109	0.795
FvH4_1g29640.1	XP_004287208.1	gene10239	XM_004287160.2	presenilin-like protein At1g08700			LOC101311895	XP_004287208.1	presenilin-like protein At1g08700 isoform X1; presenilin-like protein At1g08700 isoform X2;	-0.108	0.713
FvH4_2g38700.1	XP_004291380.1	gene08498	XM_004291332.2	5'-3' exoribonuclease 3 isoform X1			LOC101312512	XP_004291380.1	5'-3' exoribonuclease 3 isoform X1; 5'-3' exoribonuclease 3 isoform X2; 5'-3' exoribonuclease 3 isoform X3;	-0.108	0.675
FvH4_4g09800.1	XP_004296412.1	gene29635	XM_004296364.2	cyclic nucleotide-gated ion channel 17-like			LOC101315327	XP_004296412.1	probable cyclic nucleotide-gated ion channel 17;	-0.108	0.694
FvH4_6g01860.1	XP_004302097.1	gene16667	XM_004302049.2	Protein CHAPERONE-LIKE PROTEIN OF POR1-like			LOC101293798	XP_004302097.1	uncharacterized protein LOC101293798;	-0.108	0.841
FvH4_6g18360.1	XP_004303003.1	gene30260	XM_004302955.2	uridine nucleosidase 1			LOC101298336	XP_004303003.1	uridine nucleosidase 1;	-0.108	0.689
FvH4_2g05290.1	XP_004305951.1	gene26277	XM_004305903.2	probable carbohydrate esterase At4g34215			LOC101305787	XP_004305951.1	probable carbohydrate esterase At4g34215;	-0.108	0.696
FvH4_6g51330.1	XP_011468294.1	gene28482	XM_011469992.1	protein RST1			LOC101300477	XP_011468294.1	protein RST1 isoform X1; protein RST1 isoform X2; protein RST1 isoform X3; protein RST1 isoform X4;	-0.108	0.655
FvH4_4g25280.1	XP_004288112.2	gene14154	XM_004309951.2	---NA---			LOC101294595	XP_004288112.2	protein SLOW GREEN 1, chloroplastic;	-0.107	0.713
FvH4_1g22920.1	XP_004288112.2	gene21141	XM_004288064.2	protein SLOW GREEN 1, chloroplastic			LOC101294595	XP_004288112.2	protein SLOW GREEN 1, chloroplastic;	-0.107	0.713
FvH4_4g04320.1	XP_004296398.1	gene11547	XM_004296350.2	heterogeneous nuclear ribonucleoprotein 1-like			LOC101310107	XP_004296398.1	heterogeneous nuclear ribonucleoprotein 1;	-0.107	0.689
FvH4_4g00120.1	XP_004296625.1	gene29869	XM_004296577.2	zinc finger CCCH domain-containing protein 16 isoform X1			LOC101313301	XP_004296625.1	uncharacterized protein LOC101313301 isoform X1; uncharacterized protein LOC101313301 isoform X2;	-0.107	0.668
FvH4_4g35320.1	XP_004297685.1	gene00736	XM_004297637.2	glycosyltransferase family 92 protein RCOM_0530710			LOC101299575	XP_004297685.1	UPF0392 protein RCOM_0530710;	-0.107	0.702
FvH4_5g09840.1	XP_004300381.1		XM_004300333.2	putative transcription factor C2H2 family			LOC101301395	XP_004300381.1	E3 ubiquitin-protein ligase RNF13-like isoform X1; E3 ubiquitin-protein ligase RNF13-like isoform X2;	-0.107	0.736
FvH4_6g31600.1	XP_004302907.1	gene25742	XM_004302859.2	PREDICTED: uncharacterized protein LOC101294382			LOC101294382	XP_004302907.1	uncharacterized protein LOC101294382;	-0.107	0.711
FvH4_7g17200.1	XP_004302907.1	gene35103	XM_004302859.2	uncharacterized protein LOC112184578			LOC101294382	XP_004302907.1	uncharacterized protein LOC101294382;	-0.107	0.711
FvH4_6g20620.1	XP_004303412.1	gene18281	XM_004303364.2	PREDICTED: uncharacterized protein LOC101306356			LOC101306356	XP_004303412.1	uncharacterized protein LOC101306356;	-0.107	0.672
FvH4_1g18280.1	XP_004288279.1	gene05645	XM_004288231.2	inactive LRR receptor-like serine/threonine-protein kinase BIR2			LOC101296323	XP_004288279.1	probable LRR receptor-like serine/threonine-protein kinase At4g36180;	-0.106	0.817
FvH4_3g29280.1	XP_004291812.1	gene15247	XM_004291764.2	zinc finger CCCH domain-containing protein 48-like			LOC101304448	XP_004291812.1	zinc finger CCCH domain-containing protein 48-like;	-0.106	0.747
FvH4_2g40630.1	XP_004291931.1	gene15053	XM_004291883.2	transmembrane protein 147			LOC101315118	XP_004291931.1	B3 domain-containing protein Os11g0197600-like;	-0.106	0.659
FvH4_2g40640.1	XP_004291931.1	gene15053	XM_004291883.2	B3 domain-containing protein Os01g0723500-like			LOC101315118	XP_004291931.1	B3 domain-containing protein Os11g0197600-like;	-0.106	0.659
FvH4_3g42360.1	XP_004296138.2	gene01514	XM_004296090.2	putative F-box domain-containing protein			LOC101297232	XP_004296138.2	F-box/kelch-repeat protein At3g06240-like;	-0.106	0.872
FvH4_3g42420.1	XP_004296138.2	gene01523		F-box/kelch-repeat protein At3g06240-like			LOC101297232	XP_004296138.2	F-box/kelch-repeat protein At3g06240-like;	-0.106	0.872
FvH4_5g12660.1	XP_004301076.2		XM_004301028.2	histone deacetylase 15			LOC101311870	XP_004301076.2	histone deacetylase 15;	-0.106	0.656
FvH4_2g40910.1	XP_011459933.1	gene15027	XM_011461631.1	CHD3-type chromatin-remodeling factor PICKLE			LOC101294140	XP_011459933.1	CHD3-type chromatin-remodeling factor PICKLE;	-0.106	0.677
FvH4_6g54490.1	XP_011468236.1	gene01415	XM_011469934.1	transportin MOS14 isoform X1			LOC101307909	XP_011468236.1	importin-13;	-0.106	0.664
FvH4_1g24700.1	XP_004289287.1	gene16161	XM_004289239.2	probable receptor-like serine/threonine-protein kinase At5g57670			LOC101292847	XP_004289287.1	probable receptor-like serine/threonine-protein kinase At5g57670;	-0.105	0.739
FvH4_3g38010.1	XP_004294272.1	gene07976	XM_004294224.2	acyl-coenzyme A thioesterase 13-like			LOC101299167	XP_004294272.1	acyl-coenzyme A thioesterase 13-like;	-0.105	0.692
FvH4_3g38060.1	XP_004294272.1	gene07976	XM_004294224.2	acyl-coenzyme A thioesterase 13-like			LOC101299167	XP_004294272.1	acyl-coenzyme A thioesterase 13-like;	-0.105	0.692
FvH4_5g22400.1	XP_004300410.1		XM_004300362.2	zinc finger CCCH domain-containing protein 56			LOC101310225	XP_004300410.1	zinc finger CCCH domain-containing protein 56;	-0.105	0.669
FvH4_5g00990.1	XP_004300728.1		XM_004300681.2	protein TPX2 isoform X1			LOC101313808	XP_004300728.1	protein TPX2-like isoform X1; protein TPX2-like isoform X2; protein TPX2-like isoform X3; protein TPX2-like isoform X4; protein TPX2-like isoform X5;	-0.105	0.746
FvH4_7g16330.1	XP_004306678.1	gene19201	XM_004306630.2	beclin-1-like protein			LOC101291752	XP_004306678.1	beclin-1-like protein;	-0.105	0.676
FvH4_6g45360.1	XP_011467825.1	gene10327	XM_011469523.1	PREDICTED: uncharacterized protein LOC105352420			LOC105352420	XP_011467825.1	uncharacterized protein LOC105352420;	-0.105	0.683
FvH4_7g07070.1	XP_011469416.1	gene09223	XM_004307105.2	DNA repair protein like			LOC101295655	XP_011469416.1	uncharacterized protein LOC101295655; uncharacterized protein LOC101295655;	-0.105	0.786
FvH4_5g32030.1	XP_004299881.2		XM_004299833.2	threonylcarbamoyladenosine tRNA methylthiotransferase			LOC101293001	XP_004299881.2	threonylcarbamoyladenosine tRNA methylthiotransferase;	-0.104	0.659
FvH4_6g11800.1	XP_004302659.1	gene18833		UPF0481 protein At3g47200-like			LOC101291735	XP_004302659.1	UPF0481 protein At3g47200-like;	-0.104	0.765
FvH4_6g11810.1	XP_004302659.1	gene18834		UPF0481 protein At3g47200-like			LOC101291735	XP_004302659.1	UPF0481 protein At3g47200-like;	-0.104	0.765
FvH4_6g11830.1	XP_004302659.1	gene18833	XM_004302611.2	UPF0481 protein At3g47200-like			LOC101291735	XP_004302659.1	UPF0481 protein At3g47200-like;	-0.104	0.765
FvH4_6g36880.1	XP_004303803.1	gene05345	XM_004303755.2	probable mitochondrial adenine nucleotide transporter BTL1			LOC101309851	XP_004303803.1	probable mitochondrial adenine nucleotide transporter BTL1;	-0.104	0.717
FvH4_7g13110.1	XP_004306848.1	gene18897	XM_004306800.2	ribosomal RNA small subunit methyltransferase, chloroplastic			LOC101296425	XP_004306848.1	probable dimethyladenosine transferase isoform X1; probable dimethyladenosine transferase isoform X2; probable dimethyladenosine transferase isoform X3;	-0.104	0.731
FvH4_7g23780.1	XP_004307605.1	gene20892	XM_004307557.2	proline transporter 1			LOC101291180	XP_004307605.1	proline transporter 1-like;	-0.104	0.706
FvH4_3g35120.1	XP_011461276.1	gene13952	XM_011462973.1	pentatricopeptide repeat-containing protein At4g28010			LOC101301761	XP_011461276.1	pentatricopeptide repeat-containing protein At4g28010-like; pentatricopeptide repeat-containing protein At4g28010-like;	-0.104	0.673
FvH4_6g32040.1	XP_011466673.1	gene25753	XM_011468370.1	calmodulin-interacting protein 111 isoform X1			LOC101313442	XP_011466673.1	calmodulin-interacting protein 111; calmodulin-interacting protein 111;	-0.104	0.715
FvH4_1g19320.1	XP_011468421.1	gene20707	XM_011470119.1	putative methylmalonate-semialdehyde dehydrogenase (CoA acylating)			LOC101294888	XP_011468421.1	uncharacterized protein LOC101294888;	-0.104	0.675
FvH4_7g07090.1	XP_011468421.1	gene09226		---NA---			LOC101294888	XP_011468421.1	uncharacterized protein LOC101294888;	-0.104	0.675
FvH4_3g17440.1	XP_004294176.1	gene27365	XM_004294128.2	mitogen-activated protein kinase 19			LOC101294541	XP_004294176.1	mitogen-activated protein kinase 19;	-0.103	0.688
FvH4_4g37220.1	XP_004297714.1	gene00785	XM_004297666.2	probable inactive serine/threonine-protein kinase scy1			LOC101307983	XP_004297714.1	probable inactive serine/threonine-protein kinase scy1 isoform X1; probable inactive serine/threonine-protein kinase scy1 isoform X2;	-0.103	0.689
FvH4_5g03680.1	XP_004298852.1		XM_004298804.2	ubiquinone biosynthesis monooxygenase COQ6, mitochondrial			LOC101298602	XP_004298852.1	ubiquinone biosynthesis monooxygenase COQ6;	-0.103	0.686
FvH4_6g37450.1	XP_004303844.1	gene05698	XR_907152.1	U1 small nuclear ribonucleoprotein A			LOC101298043	XP_004303844.1	U1 small nuclear ribonucleoprotein A;	-0.103	0.677
FvH4_7g32160.1	XP_004307956.1		XM_004307908.2	exonuclease mut-7 homolog			LOC101303276	XP_004307956.1	exonuclease mut-7 homolog;	-0.103	0.726
FvH4_3g07940.1	XP_011461726.1	gene29825	XM_011463424.1	putative LPPG:FO 2-phospho-L-lactate transferase CofD/UPF0052			LOC101305838	XP_011461726.1	LOW QUALITY PROTEIN: uncharacterized protein YNL011C-like;	-0.103	0.754
FvH4_4g27680.1	XP_011462926.1	gene03772	XM_004297080.2	aluminum-activated malate transporter 4			LOC101301099	XP_011462926.1	aluminum-activated malate transporter 4; aluminum-activated malate transporter 4; aluminum-activated malate transporter 4;	-0.103	0.699
FvH4_1g15760.1	XP_011465414.1	gene24064		putative encoded peptide			LOC101301875	XP_011465414.1	alkylated DNA repair protein alkB homolog 8;	-0.103	0.739
FvH4_5g24670.1	XP_011465414.1		XM_011467112.1	alkylated DNA repair protein alkB homolog 8			LOC101301875	XP_011465414.1	alkylated DNA repair protein alkB homolog 8;	-0.103	0.739
FvH4_5g07320.1	XP_011467249.1		XM_004300993.2	beta-glucosidase 24-like			LOC101292823	XP_011467249.1	beta-glucosidase 24-like isoform X1; beta-glucosidase 24-like isoform X2; beta-glucosidase 24-like isoform X2; beta-glucosidase 24-like isoform X2;	-0.103	0.697
FvH4_5g07130.1	XP_011467249.1			beta-glucosidase 24-like			LOC101292823	XP_011467249.1	beta-glucosidase 24-like isoform X1; beta-glucosidase 24-like isoform X2; beta-glucosidase 24-like isoform X2; beta-glucosidase 24-like isoform X2;	-0.103	0.697
FvH4_6g19950.1	XP_011467249.1	gene15314	XM_011468949.1	beta-glucosidase 24-like			LOC101292823	XP_011467249.1	beta-glucosidase 24-like isoform X1; beta-glucosidase 24-like isoform X2; beta-glucosidase 24-like isoform X2; beta-glucosidase 24-like isoform X2;	-0.103	0.697
FvH4_5g07150.1	XP_011467249.1		lcl|NW_004440461.1:LOC101296779	beta-glucosidase 24-like			LOC101292823	XP_011467249.1	beta-glucosidase 24-like isoform X1; beta-glucosidase 24-like isoform X2; beta-glucosidase 24-like isoform X2; beta-glucosidase 24-like isoform X2;	-0.103	0.697
FvH4_5g07180.1	XP_011467249.1		XM_004300993.2	beta-glucosidase 24-like			LOC101292823	XP_011467249.1	beta-glucosidase 24-like isoform X1; beta-glucosidase 24-like isoform X2; beta-glucosidase 24-like isoform X2; beta-glucosidase 24-like isoform X2;	-0.103	0.697
FvH4_5g07160.1	XP_011467252.1		lcl|NW_004440461.1:LOC101296779	beta-glucosidase 24-like			LOC101292823	XP_011467252.1	beta-glucosidase 24-like isoform X1; beta-glucosidase 24-like isoform X2; beta-glucosidase 24-like isoform X2; beta-glucosidase 24-like isoform X2;	-0.103	0.697
FvH4_6g22430.1	XP_011468050.1	gene22614	XM_011469747.1	zinc finger CCCH domain-containing protein 14-like			LOC101291357	XP_011468050.1	zinc finger CCCH domain-containing protein 14; zinc finger CCCH domain-containing protein 14;	-0.103	0.706
FvH4_5g22750.1	XP_004300220.1		XM_004300172.2	protein SAMBA isoform X1			LOC101302077	XP_004300220.1	uncharacterized protein LOC101302077;	-0.102	0.734
FvH4_7g12100.1	XP_004306904.1	gene19389	XM_004306856.2	peptidyl-prolyl cis-trans isomerase CYP18-1			LOC101314022	XP_004306904.1	peptidyl-prolyl cis-trans isomerase CYP18-1;	-0.102	0.729
FvH4_3g31490.1	XP_011459288.1	gene21451	XM_011460988.1	OTU domain-containing protein DDB_G0284757-like			LOC101296346	XP_011459288.1	uncharacterized protein LOC101296346 isoform X1; uncharacterized protein LOC101296346 isoform X1; uncharacterized protein LOC101296346 isoform X2; uncharacterized protein LOC101296346 isoform X3;	-0.102	0.695
FvH4_5g04480.1	XP_011463979.1		XM_011465677.1	PREDICTED: uncharacterized protein LOC101312440			LOC101312440	XP_011463979.1	uncharacterized protein LOC101312440;	-0.102	0.7
FvH4_5g33460.1	XP_011464779.1		XM_011466477.1	probable inactive poly [ADP-ribose] polymerase SRO3			LOC101308179	XP_011464779.1	probable inactive poly [ADP-ribose] polymerase SRO3;	-0.102	0.716
FvH4_2g12800.1	XP_004290467.1	gene27553	XM_004290419.2	ras-related protein Rab7			LOC101304342	XP_004290467.1	ras-related protein Rab7;	-0.101	0.702
FvH4_4g37270.1	XP_004297708.1	gene00779	XM_004297660.2	helicase-like transcription factor CHR28			LOC101306228	XP_004297708.1	uncharacterized ATP-dependent helicase C23E6.02-like;	-0.101	0.67
FvH4_5g29190.1	XP_004299930.1		XM_004299882.2	stress response NST1-like protein			LOC101308381	XP_004299930.1	protein MNN4-like;	-0.101	0.776
FvH4_6g15780.1	XP_004304425.1	gene09716	XM_004304377.2	V-type proton ATPase subunit G1-like			LOC101310143	XP_004304425.1	V-type proton ATPase subunit G;	-0.101	0.702
FvH4_7g26350.1	XP_004307755.1	gene21395	XM_011471716.1	putative transcription factor WD40-like family			LOC101311911	XP_004307755.1	uncharacterized protein LOC101311911 isoform X1; uncharacterized protein LOC101311911 isoform X2;	-0.101	0.678
FvH4_7g04100.1	XP_004308670.1	gene21468	XM_004308622.2	65-kDa microtubule-associated protein 5			LOC101304145	XP_004308670.1	65-kDa microtubule-associated protein 5;	-0.101	0.802
FvH4_4g03150.1	XP_011462493.1	gene01766	lcl|NW_004440460.1:LOC101313304	putative SWI/SNF-related matrix-associated actin-dependent regulator of chromatin subfamily A member 3-like 3			LOC101313600	XP_011462493.1	putative SWI/SNF-related matrix-associated actin-dependent regulator of chromatin subfamily A member 3-like 3 isoform X1; putative SWI/SNF-related matrix-associated actin-dependent regulator of chromatin subfamily A member 3-like 3 isoform X2;	-0.101	0.791
FvH4_4g03160.1	XP_011462493.1	gene01766	lcl|NW_004440460.1:LOC101313304	putative SWI/SNF-related matrix-associated actin-dependent regulator of chromatin subfamily A member 3-like 3			LOC101313600	XP_011462493.1	putative SWI/SNF-related matrix-associated actin-dependent regulator of chromatin subfamily A member 3-like 3 isoform X1; putative SWI/SNF-related matrix-associated actin-dependent regulator of chromatin subfamily A member 3-like 3 isoform X2;	-0.101	0.791
FvH4_4g03170.1	XP_011462493.1	gene01766	lcl|NW_004440460.1:LOC101313304	putative SWI/SNF-related matrix-associated actin-dependent regulator of chromatin subfamily A member 3-like 3			LOC101313600	XP_011462493.1	putative SWI/SNF-related matrix-associated actin-dependent regulator of chromatin subfamily A member 3-like 3 isoform X1; putative SWI/SNF-related matrix-associated actin-dependent regulator of chromatin subfamily A member 3-like 3 isoform X2;	-0.101	0.791
FvH4_4g03180.1	XP_011462493.1	gene01770	XM_011464191.1	putative SWI/SNF-related matrix-associated actin-dependent regulator of chromatin subfamily A member 3-like 3			LOC101313600	XP_011462493.1	putative SWI/SNF-related matrix-associated actin-dependent regulator of chromatin subfamily A member 3-like 3 isoform X1; putative SWI/SNF-related matrix-associated actin-dependent regulator of chromatin subfamily A member 3-like 3 isoform X2;	-0.101	0.791
FvH4_4g03140.1	XP_011462493.1	gene01766	lcl|NW_004440460.1:LOC101313304	putative SWI/SNF-related matrix-associated actin-dependent regulator of chromatin subfamily A member 3-like 3			LOC101313600	XP_011462493.1	putative SWI/SNF-related matrix-associated actin-dependent regulator of chromatin subfamily A member 3-like 3 isoform X1; putative SWI/SNF-related matrix-associated actin-dependent regulator of chromatin subfamily A member 3-like 3 isoform X2;	-0.101	0.791
FvH4_1g23210.1	XP_011464669.1	gene21112	XM_011466367.1	crossover junction endonuclease EME1B-like			LOC101311611	XP_011464669.1	crossover junction endonuclease EME1B-like isoform X3; crossover junction endonuclease EME1B-like isoform X1; crossover junction endonuclease EME1B-like isoform X2;	-0.101	0.772
FvH4_3g39230.1	XP_004289937.1	gene35095	lcl|NW_004440459.1:LOC101293284	---NA---			LOC101309782	XP_004289937.1	chromatin modification-related protein eaf6;	-0.1	0.713
FvH4_6g10710.1	XP_004289937.1	gene35095	lcl|NW_004440459.1:LOC101293284	---NA---			LOC101309782	XP_004289937.1	chromatin modification-related protein eaf6;	-0.1	0.713
FvH4_7g34010.1	XP_004307862.1		XM_004307814.2	cellulose synthase-like protein D3			LOC101295953	XP_004307862.1	cellulose synthase-like protein D3;	-0.1	0.752
FvH4_c1g00730.1	XP_004307862.1	gene12575	XM_004307814.2	cellulose synthase-like protein D3			LOC101295953	XP_004307862.1	cellulose synthase-like protein D3;	-0.1	0.752
FvH4_c1g00740.1	XP_004307862.1	gene12575	XM_004307814.2	cellulose synthase-like protein D3			LOC101295953	XP_004307862.1	cellulose synthase-like protein D3;	-0.1	0.752
FvH4_7g09450.1	XP_004308526.2	gene04840	XM_004308478.2	probable helicase CHR10			LOC101299139	XP_004308526.2	chromodomain-helicase-DNA-binding protein 1-likeisoform X1; chromodomain-helicase-DNA-binding protein 1-likeisoform X2;	-0.1	0.7
FvH4_2g00490.1	XP_011458239.1	gene31233	XM_004290203.2	urease accessory protein F			LOC101307845	XP_011458239.1	urease accessory protein F; urease accessory protein F; urease accessory protein F;	-0.1	0.76
FvH4_7g15340.1	XP_011467573.1	gene19020		---NA---			LOC101307606	XP_011467573.1	uncharacterized protein LOC101307606 isoform X1; uncharacterized protein LOC101307606 isoform X2;	-0.1	0.673
FvH4_6g38300.1	XP_011467573.1	gene28716	XM_011469271.1	pentatricopeptide repeat-containing protein At2g42920, chloroplastic			LOC101307606	XP_011467573.1	uncharacterized protein LOC101307606 isoform X1; uncharacterized protein LOC101307606 isoform X2;	-0.1	0.673
FvH4_1g07060.1	XP_004287528.2	gene11402	XM_004287480.2	SNF2 domain protein			LOC101312667	XP_004287528.2	uncharacterized protein LOC101312667;	-0.099	0.715
FvH4_3g32060.1	XP_004291713.1	gene16832	XM_004291665.2	CASP-like protein 5A2			LOC101297212	XP_004291713.1	CASP-like protein 5A2;	-0.099	0.691
FvH4_3g19100.1	XP_004294138.1	gene27202	XM_004294090.2	28 kDa heat- and acid-stable phosphoprotein-like			LOC101305149	XP_004294138.1	28 kDa heat- and acid-stable phosphoprotein-like;	-0.099	0.71
FvH4_5g15080.1	XP_004299370.1		XM_004299322.2	probable methyltransferase PMT2			LOC101308379	XP_004299370.1	probable methyltransferase PMT2;	-0.099	0.676
FvH4_5g15890.1	XP_004301301.1		XM_004301253.2	hydroxyproline O-galactosyltransferase GALT6			LOC101309841	XP_004301301.1	probable beta-1,3-galactosyltransferase 19;	-0.099	0.686
FvH4_5g35380.1	XP_004301363.1		XM_004301315.2	O-fucosyltransferase 31-like			LOC101308584	XP_004301363.1	uncharacterized protein At1g04910;	-0.099	0.708
FvH4_7g16970.1	XP_004306647.1	gene18693	XM_004306599.2	pyridoxine/pyridoxamine 5'-phosphate oxidase 2 isoform X1			LOC101306166	XP_004306647.1	pyridoxine/pyridoxamine 5'-phosphate oxidase 2;	-0.099	0.777
FvH4_5g38450.1	XP_004307235.1		XM_004307187.2	serine hydroxymethyltransferase 7-like			LOC101297877	XP_004307235.1	serine hydroxymethyltransferase 7;	-0.099	0.684
FvH4_5g28970.1	XP_004307235.1		lcl|NW_004440461.1:LOC101304288	serine hydroxymethyltransferase 7-like			LOC101297877	XP_004307235.1	serine hydroxymethyltransferase 7;	-0.099	0.684
FvH4_5g35030.1	XP_011464675.1		XM_011466373.1	DNA-directed RNA polymerase I subunit 1			LOC101298316	XP_011464675.1	DNA-directed RNA polymerase I subunit RPA1-like isoform X1; DNA-directed RNA polymerase I subunit rpa1-like isoform X2;	-0.099	0.719
FvH4_5g27540.1	XP_011466319.1		lcl|NW_004440461.1:LOC101292416	UDP-N-acetylglucosamine transferase subunit ALG13 homolog			LOC101301985	XP_011466319.1	UDP-N-acetylglucosamine transferase subunit ALG13 homolog; UDP-N-acetylglucosamine transferase subunit ALG13 homolog; UDP-N-acetylglucosamine transferase subunit ALG13 homolog;	-0.099	0.754
FvH4_1g06690.1	XP_011468308.1	gene11361	XR_904706.1	golgin candidate 6			LOC101308892	XP_011468308.1	golgin candidate 6; golgin candidate 6;	-0.099	0.708
FvH4_6g51710.1	XP_011468308.1	gene27943	XM_011470006.1	golgin candidate 6			LOC101308892	XP_011468308.1	golgin candidate 6; golgin candidate 6;	-0.099	0.708
FvH4_7g17410.1	XP_011468903.1	gene18648	XM_011470600.1	probable protein S-acyltransferase 12			LOC101298825	XP_011468903.1	probable protein S-acyltransferase 12; probable protein S-acyltransferase 12; probable protein S-acyltransferase 12;	-0.099	0.733
FvH4_6g34580.1	XP_011468903.1	gene07406	XM_011471273.1	---NA---			LOC101298825	XP_011468903.1	probable protein S-acyltransferase 12; probable protein S-acyltransferase 12; probable protein S-acyltransferase 12;	-0.099	0.733
FvH4_1g07290.1	XP_004287545.1	gene11432	XM_004287497.2	enhanced ethylene response protein 5			LOC101293127	XP_004287545.1	PCI domain-containing protein 2;	-0.098	0.696
FvH4_2g14760.1	XP_004290568.1	gene30069	XM_004290520.2	alcohol dehydrogenase			LOC101311341	XP_004290568.1	alcohol dehydrogenase;	-0.098	0.922
FvH4_4g14280.1	XP_004296956.1	gene06108	XM_004296908.2	mitogen-activated protein kinase 16			LOC101295411	XP_004296956.1	mitogen-activated protein kinase 16;	-0.098	0.687
FvH4_4g16560.1	XP_004299958.2	gene06683	XM_004299910.2	patatin-like phospholipase domain-containing protein 2 isoform X1			LOC101292123	XP_004299958.2	patatin-like phospholipase domain-containing protein 2;	-0.098	0.703
FvH4_4g15310.1	XP_004300620.1	gene20185	XR_184484.2	hypothetical protein RchiOBHm_Chr5g0015991			LOC101301785	XP_004300620.1	pentatricopeptide repeat-containing protein At4g36680, mitochondrial;	-0.098	0.813
FvH4_6g15130.1	XP_004302836.1	gene18108	XM_004302788.2	zinc finger CCCH domain-containing protein 11-like			LOC101297458	XP_004302836.1	zinc finger CCCH domain-containing protein 21-like;	-0.098	0.838
FvH4_2g30660.1	XP_004305601.1	gene15471	XM_004305553.2	pentatricopeptide repeat-containing protein At5g24830 isoform X1			LOC101307716	XP_004305601.1	pentatricopeptide repeat-containing protein At5g24830;	-0.098	0.75
FvH4_1g21430.1	XP_011465763.1	gene16375	XM_011467461.1	Beta-hydroxyacyl-(acyl-carrier-protein) dehydratase FabZ			LOC101308816	XP_011465763.1	uncharacterized protein LOC101308816;	-0.098	0.699
FvH4_2g21060.1	XP_004289969.1	gene08281	XM_004289921.2	glutathione gamma-glutamylcysteinyltransferase 1-like isoform X1			LOC101294901	XP_004289969.1	glutathione gamma-glutamylcysteinyltransferase 1-like isoform X2; glutathione gamma-glutamylcysteinyltransferase 1-like isoform X1;	-0.097	0.796
FvH4_3g41760.1	XP_004294883.1	gene01449	XM_004294835.2	THO complex subunit 3			LOC101293567	XP_004294883.1	THO complex subunit 3-like;	-0.097	0.703
FvH4_5g35910.1	XP_004299700.1		XM_004299652.2	GEM-like protein 1			LOC101310998	XP_004299700.1	GEM-like protein 1;	-0.097	0.688
FvH4_6g41050.1	XP_011461952.1	gene34222	XM_011463650.1	chlorophyll a-b binding protein 151, chloroplastic			LOC101300427	XP_011461952.1	chlorophyll a-b binding protein 151, chloroplastic-like;	-0.097	0.742
FvH4_7g14210.1	XP_011469023.1	gene19324	XM_011470721.1	beta-amylase 7			LOC101301523	XP_011469023.1	beta-amylase 7; beta-amylase 7;	-0.097	0.697
FvH4_2g03440.1	XP_004292103.1	gene25419	XM_004292055.2	putative 16S rRNA (uracil(1498)-N(3))-methyltransferase			LOC101304836	XP_004292103.1	uncharacterized protein LOC101304836;	-0.096	0.807
FvH4_3g06820.1	XP_004307436.1	gene23337		---NA---			LOC101312968	XP_004307436.1	TBC1 domain family member 8B;	-0.096	0.71
FvH4_7g20590.1	XP_004307436.1	gene23337	XM_004307388.2	TBC1 domain family member 8B			LOC101312968	XP_004307436.1	TBC1 domain family member 8B;	-0.096	0.71
FvH4_2g10710.1	XP_004290319.1	gene01682	XM_004290271.2	exosome complex component RRP41 homolog			LOC101304239	XP_004290319.1	exosome complex component RRP41-like;	-0.095	0.722
FvH4_3g08250.1	XP_004293917.1	gene29793	XM_004293869.2	ATP synthase mitochondrial F1 complex assembly factor 1			LOC101311737	XP_004293917.1	uncharacterized protein LOC101311737;	-0.095	0.808
FvH4_6g38320.1	XP_004293917.1	gene14404	XM_011469272.1	PREDICTED: uncharacterized protein LOC101311737			LOC101311737	XP_004293917.1	uncharacterized protein LOC101311737;	-0.095	0.808
FvH4_3g41470.1	XP_004294870.1	gene01419	XR_905161.1	chloride channel protein CLC-f			LOC101313590	XP_004294870.1	chloride channel protein CLC-f;	-0.095	0.691
FvH4_5g28340.1	XP_004299996.1		XM_004299948.2	PREDICTED: uncharacterized protein At5g49945-like			LOC101303905	XP_004299996.1	uncharacterized protein At5g49945-like;	-0.095	0.724
FvH4_4g26110.1	XP_004300931.1	gene03607	XM_004300883.2	cyclin-J18			LOC101305079	XP_004300931.1	cyclin-J18;	-0.095	0.846
FvH4_6g07140.1	XP_004302254.1	gene31557	XM_004302206.2	dnaJ homolog subfamily B member 3			LOC101293987	XP_004302254.1	dnaJ homolog subfamily B member 3;	-0.095	0.719
FvH4_6g21000.1	XP_004303382.1	gene18138	XM_004303334.2	prolycopene isomerase, chloroplastic			LOC101297853	XP_004303382.1	prolycopene isomerase, chloroplastic;	-0.095	0.75
FvH4_7g09360.1	XP_004307243.1	gene05309	XM_004307195.2	dol-P-Man:Man(7)GlcNAc(2)-PP-Dol alpha-1,6-mannosyltransferase			LOC101300391	XP_004307243.1	dol-P-Man:Man(7)GlcNAc(2)-PP-Dol alpha-1,6-mannosyltransferase;	-0.095	0.743
FvH4_3g40520.1	XP_011461406.1	gene28098	XM_011463104.1	B3 domain-containing transcription repressor VAL1			LOC101294922	XP_011461406.1	B3 domain-containing transcription repressor VAL2;	-0.095	0.689
FvH4_3g41790.1	XP_011461406.1	gene28098	XM_011463270.1	---NA---			LOC101294922	XP_011461406.1	B3 domain-containing transcription repressor VAL2;	-0.095	0.689
FvH4_5g28900.1	XP_011465753.1		XM_011467451.1	RAB6A-GEF complex partner protein 1-like			LOC101309842	XP_011465753.1	RAB6A-GEF complex partner protein 1-like;	-0.095	0.702
FvH4_2g22750.1	XP_011465753.1	gene11038	XR_904326.1	---NA---			LOC101309842	XP_011465753.1	RAB6A-GEF complex partner protein 1-like;	-0.095	0.702
FvH4_1g24880.1	XP_004288144.1	gene16100	XM_004288096.2	RNA polymerase II transcriptional coactivator KIWI-like			LOC101304416	XP_004288144.1	RNA polymerase II transcriptional coactivator KIWI-like;	-0.094	0.729
FvH4_4g14590.1	XP_004298169.1	gene05941	XM_004298121.2	basic 7S globulin 2			LOC101309248	XP_004298169.1	basic 7S globulin-like;	-0.094	0.876
FvH4_4g22320.1	XP_011458215.1	gene31211	XM_011465404.1	---NA---			LOC101290727	XP_011458215.1	protein FAR1-RELATED SEQUENCE 7-like; protein FAR1-RELATED SEQUENCE 7-like;	-0.094	0.697
FvH4_2g34630.1	XP_011458943.1	gene09078	XM_004292773.2	DPH4 homolog			LOC101292187	XP_011458943.1	DPH4 homolog; DPH4 homolog;	-0.094	0.815
FvH4_1g07640.1	XP_011460155.1	gene12651	XR_904777.1	CRM-domain containing factor CFM3, chloroplastic/mitochondrial-like			LOC101302594	XP_011460155.1	chloroplastic group IIA intron splicing facilitator CRS1, chloroplastic;	-0.094	0.76
FvH4_4g22270.1	XP_011463301.1	gene33991	XM_011464999.1	putative pentatricopeptide repeat-containing protein At1g12700, mitochondrial			LOC105351222	XP_011463301.1	putative pentatricopeptide repeat-containing protein At1g12700, mitochondrial;	-0.094	0.819
FvH4_4g22280.1	XP_011463301.1	gene33991	XM_011464999.1	putative pentatricopeptide repeat-containing protein At1g12700, mitochondrial			LOC105351222	XP_011463301.1	putative pentatricopeptide repeat-containing protein At1g12700, mitochondrial;	-0.094	0.819
FvH4_2g30900.1	XP_011467222.1	gene15490	XM_011468920.1	myosin-15			LOC101298726	XP_011467222.1	myosin-15;	-0.094	0.73
FvH4_6g40000.1	XP_011468605.1	gene24290	XM_011470303.1	putative F-box domain-containing protein			LOC101299884	XP_011468605.1	putative F-box protein At3g16210;	-0.094	0.755
FvH4_5g18180.1	XP_004288094.1		XR_184209.2	---NA---			LOC101313349	XP_004288094.1	probable methyltransferase PMT26;	-0.093	0.739
FvH4_2g16750.1	XP_004290066.1	gene17326	XM_004290018.2	epidermal growth factor receptor substrate 15-like 1			LOC101301734	XP_004290066.1	epidermal growth factor receptor substrate 15-like 1;	-0.093	0.729
FvH4_3g00090.1	XP_004293426.1	gene19865	XM_004293378.2	probable E3 ubiquitin-protein ligase EDA40			LOC101308157	XP_004293426.1	uncharacterized protein LOC101308157;	-0.093	0.767
FvH4_6g07290.1	XP_004302248.1	gene31570	XM_004302200.2	GTP-binding protein SAR1A			LOC101291636	XP_004302248.1	GTP-binding protein SAR1A-like;	-0.093	0.715
FvH4_3g09080.1	XP_004307639.1	gene12297		---NA---			LOC101301332	XP_004307639.1	cytochrome P450 90A1;	-0.093	0.788
FvH4_7g30940.1	XP_004308015.1		XM_004307967.2	plastid division protein PDV1 isoform X1			LOC101297006	XP_004308015.1	plastid division protein PDV1;	-0.093	0.764
FvH4_1g12330.1	XP_011462520.1	gene14904	XM_011464218.1	3-epi-6-deoxocathasterone 23-monooxygenase			LOC101302700	XP_011462520.1	3-epi-6-deoxocathasterone 23-monooxygenase;	-0.093	0.733
FvH4_5g05510.1	XP_004298959.1		XM_004298911.2	serine/threonine protein phosphatase 2A 55 kDa regulatory subunit B beta isoform-like isoform X1			LOC101306234	XP_004298959.1	serine/threonine protein phosphatase 2A 55 kDa regulatory subunit B beta isoform-like;	-0.092	0.738
FvH4_6g01900.1	XP_011466002.1	gene16662	XM_011467700.1	exportin-4 isoform X1			LOC101292911	XP_011466002.1	exportin-4;	-0.092	0.712
FvH4_3g25110.1	XP_004291590.1	gene21763	XM_004291542.2	N-carbamoylputrescine amidase			LOC101305335	XP_004291590.1	N-carbamoylputrescine amidase;	-0.091	0.709
FvH4_5g14040.1	XP_004301122.1		XM_004301074.2	PREDICTED: uncharacterized protein LOC101301590			LOC101301590	XP_004301122.1	uncharacterized protein LOC101301590;	-0.091	0.722
FvH4_6g31010.1	XP_004302920.1	gene05970	XM_004302872.2	coatomer subunit beta'-2 isoform X1			LOC101298235	XP_004302920.1	coatomer subunit beta'-2;	-0.091	0.745
FvH4_6g36570.1	XP_004303792.1	gene05537	XM_004303744.2	PREDICTED: uncharacterized protein LOC101306358			LOC101306358	XP_004303792.1	uncharacterized protein LOC101306358;	-0.091	0.862
FvH4_7g23930.1	XP_004307609.1	gene20907	XM_004307561.2	L10-interacting MYB domain-containing protein			LOC101292548	XP_004307609.1	uncharacterized protein LOC101292548;	-0.091	0.762
FvH4_1g17790.1	XP_011466138.1	gene05764	XM_011467836.1	telomere repeat-binding factor 2			LOC101314601	XP_011466138.1	telomere repeat-binding factor 2; telomere repeat-binding factor 2;	-0.091	0.715
FvH4_6g26670.1	XP_004292881.1	gene17752	XM_004292833.2	centromere-associated protein E isoform X2			LOC101313389	XP_004292881.1	centromere-associated protein E isoform X2; centromere-associated protein E isoform X1;	-0.09	0.735
FvH4_2g36740.1	XP_004292881.1	gene08719	XM_004292833.2	centromere-associated protein E isoform X2			LOC101313389	XP_004292881.1	centromere-associated protein E isoform X2; centromere-associated protein E isoform X1;	-0.09	0.735
FvH4_5g39640.1	XP_004300476.1		XR_906420.1	heparan-alpha-glucosaminide N-acetyltransferase-like isoform X1			LOC101306341	XP_004300476.1	heparan-alpha-glucosaminide N-acetyltransferase-like isoform X1; heparan-alpha-glucosaminide N-acetyltransferase-like isoform X2;	-0.09	0.736
FvH4_6g41990.1	XP_004304074.1	gene01151	XM_004304026.2	Serine aminopeptidase			LOC101297168	XP_004304074.1	uncharacterized protein LOC101297168;	-0.09	0.719
FvH4_6g34790.1	XP_004305748.2	gene07439	XM_011469132.1	FT-interacting protein 1-like			LOC101309280	XP_004305748.2	multiple C2 and transmembrane domain-containing protein 2-like isoform X1; uncharacterized protein LOC101309280 isoform X2; multiple C2 and transmembrane domain-containing protein 2-like isoform X3;	-0.09	0.741
FvH4_7g04940.1	XP_004306440.1	gene00379	XM_004306392.2	ETHYLENE INSENSITIVE 3-like 1 protein			LOC101292152	XP_004306440.1	ETHYLENE INSENSITIVE 3-like 1 protein;	-0.09	0.758
FvH4_7g11210.1	XP_004306946.1	gene03947	XM_004306898.2	vesicle-associated protein 1-3			LOC101302783	XP_004306946.1	vesicle-associated protein 1-3 isoform X1; vesicle-associated protein 1-3 isoform X2;	-0.09	0.75
FvH4_4g03770.1	XP_011462273.1	gene11478	XM_011463970.1	probable methyltransferase PMT3			LOC105350924	XP_011462273.1	probable methyltransferase PMT3; probable methyltransferase PMT3;	-0.09	0.744
FvH4_5g08400.1	XP_011463261.1		XM_011464959.1	putative transcription factor C2H2 family			LOC105351197	XP_011463261.1	uncharacterized protein LOC105351197;	-0.09	0.802
FvH4_5g18940.1	XP_011464417.1		XM_011466114.1	probable N-acetylglucosaminyl-phosphatidylinositol de-N-acetylase			LOC101303516	XP_011464417.1	N-acetylglucosaminyl-phosphatidylinositol de-N-acetylase-like; N-acetylglucosaminyl-phosphatidylinositol de-N-acetylase-like;	-0.09	0.753
FvH4_7g17730.1	XP_011467434.1	gene29460		---NA---			LOC101309280	XP_011467434.1	multiple C2 and transmembrane domain-containing protein 2-like isoform X1; uncharacterized protein LOC101309280 isoform X2; multiple C2 and transmembrane domain-containing protein 2-like isoform X3;	-0.09	0.741
FvH4_1g09530.1	XP_004287678.1	gene12959	XM_004287630.2	1-phosphatidylinositol-3-phosphate 5-kinase FAB1A			LOC101308998	XP_004287678.1	1-phosphatidylinositol-3-phosphate 5-kinase FAB1A;	-0.089	0.733
FvH4_1g24180.1	XP_004288328.1	gene17893	XM_004288280.2	probable inactive ATP-dependent zinc metalloprotease FTSHI 4, chloroplastic			LOC101311798	XP_004288328.1	ATP-dependent zinc metalloprotease FtsH;	-0.089	0.707
FvH4_1g25250.1	XP_004288484.1	gene24168	XM_004288436.2	sphingosine kinase B			LOC101312483	XP_004288484.1	uncharacterized protein LOC101312483;	-0.089	0.784
FvH4_4g16790.1	XP_004296772.2	gene06661	XM_004296724.2	probable prolyl 4-hydroxylase 4			LOC101312625	XP_004296772.2	probable prolyl 4-hydroxylase 4;	-0.089	0.724
FvH4_5g15170.1	XP_004299375.1		XM_004299327.2	transcription factor bHLH47			LOC101309730	XP_004299375.1	uncharacterized protein LOC101309730 isoform X1; uncharacterized protein LOC101309730 isoform X2;	-0.089	0.771
FvH4_2g31300.1	XP_004299750.1	gene12195	XM_004303431.2	---NA---			LOC101301585	XP_004299750.1	ubiquinol oxidase, mitochondrial-like;	-0.089	0.714
FvH4_5g16840.1	XP_004301271.1		XM_004301223.2	probable protein phosphatase 2C 8 isoform X1			LOC101299681	XP_004301271.1	probable protein phosphatase 2C 8;	-0.089	0.763
FvH4_5g30080.1	XP_004301538.1		XM_004301490.2	partner of Y14 and mago			LOC101298432	XP_004301538.1	partner of Y14 and mago;	-0.089	0.8
FvH4_5g22110.1	XP_004306175.2		XR_906364.1	---NA---			LOC101309477	XP_004306175.2	uncharacterized protein LOC101309477;	-0.089	0.735
FvH4_6g17100.1	XP_004306175.2	gene00092	XM_004306127.2	increased DNA methylation 1 isoform X2			LOC101309477	XP_004306175.2	uncharacterized protein LOC101309477;	-0.089	0.735
FvH4_2g18860.1	XP_011458179.1	gene17608	XM_011459876.1	chromatin modification-related protein EAF1 B-like isoform X1			LOC101292950	XP_011458179.1	uncharacterized protein LOC101292950 isoform X1; uncharacterized protein LOC101292950 isoform X1; uncharacterized protein LOC101292950 isoform X2; uncharacterized protein LOC101292950 isoform X3;	-0.089	0.745
FvH4_6g19030.1	XP_011467285.1	gene15571	XM_011468983.1	F-box/LRR-repeat protein At4g14103-like			LOC101302572	XP_011467285.1	putative F-box/FBD/LRR-repeat protein At4g03220 isoform X1; putative F-box/FBD/LRR-repeat protein At4g03220 isoform X3; putative F-box/FBD/LRR-repeat protein At4g03220 isoform X1; putative F-box/FBD/LRR-repeat protein At4g03220 isoform X2;	-0.089	0.743
FvH4_6g19040.1	XP_011467286.1	gene15570	XR_907037.1	F-box/LRR-repeat protein At4g14103-like			LOC101302572	XP_011467286.1	putative F-box/FBD/LRR-repeat protein At4g03220 isoform X1; putative F-box/FBD/LRR-repeat protein At4g03220 isoform X3; putative F-box/FBD/LRR-repeat protein At4g03220 isoform X1; putative F-box/FBD/LRR-repeat protein At4g03220 isoform X2;	-0.089	0.743
FvH4_1g01160.1	XP_004287117.1	gene10057	XM_004287069.2	probable CCR4-associated factor 1 homolog 6			LOC101309185	XP_004287117.1	probable CCR4-associated factor 1 homolog 7;	-0.088	0.745
FvH4_5g34310.1	XP_004304752.1		XM_004301321.2	putative ankyrin repeat-containing domain, acetyltransferase A, auxiliary subunit			LOC101311782	XP_004304752.1	uncharacterized protein LOC101311782;	-0.088	0.712
FvH4_6g19460.1	XP_004305647.2	gene24819	XM_004305599.2	phosphatidylinositol N-acetylglucosaminyltransferase gpi3 subunit-like			LOC101298350	XP_004305647.2	phosphatidylinositol N-acetylglucosaminyltransferase gpi3 subunit-like;	-0.088	0.783
FvH4_1g28240.1	XP_011457634.1	gene10403	XM_011459332.1	5'-adenylylsulfate reductase-like 5			LOC101313253	XP_011457634.1	5'-adenylylsulfate reductase-like 5;	-0.088	0.728
FvH4_5g00250.1	XP_011463740.1		XM_004298610.2	probable xyloglucan galactosyltransferase GT19			LOC105351395	XP_011463740.1	xyloglucan galactosyltransferase KATAMARI1;	-0.088	0.732
FvH4_5g00260.1	XP_011463740.1		XM_011465438.1	probable xyloglucan galactosyltransferase GT19			LOC105351395	XP_011463740.1	xyloglucan galactosyltransferase KATAMARI1;	-0.088	0.732
FvH4_6g31120.1	XP_011466704.1	gene05953	XM_011468402.1	splicing factor-like protein 1			LOC101296792	XP_011466704.1	branchpoint-bridging protein-like;	-0.088	0.752
FvH4_4g05880.1	XP_004289730.1	gene24384	XM_004289682.2	probable voltage-gated potassium channel subunit beta			LOC101292464	XP_004289730.1	probable voltage-gated potassium channel subunitbeta;	-0.087	0.744
FvH4_2g12150.1	XP_004291021.1	gene27475	XR_183960.2	---NA---			LOC101303475	XP_004291021.1	PITH domain-containing protein 1;	-0.087	0.747
FvH4_2g32150.1	XP_004291021.1	gene02668	XM_004290973.2	PITH domain-containing protein 1			LOC101303475	XP_004291021.1	PITH domain-containing protein 1;	-0.087	0.747
FvH4_3g42390.1	XP_004296140.1	gene01519	XM_004296092.2	putative F-box domain-containing protein			LOC101297820	XP_004296140.1	F-box protein CPR30-like isoform X3; F-box/kelch-repeat protein At3g23880-like isoform X1; F-box/kelch-repeat protein At3g23880-like isoform X2;	-0.087	0.772
FvH4_6g24420.1	XP_004296140.1	gene01519	XM_004303595.2	---NA---			LOC101297820	XP_004296140.1	F-box protein CPR30-like isoform X3; F-box/kelch-repeat protein At3g23880-like isoform X1; F-box/kelch-repeat protein At3g23880-like isoform X2;	-0.087	0.772
FvH4_5g16810.1	XP_004299565.1		XM_004299517.2	PREDICTED: uncharacterized protein LOC101293202			LOC101293202	XP_004299565.1	uncharacterized protein LOC101293202;	-0.087	0.815
FvH4_5g23500.1	XP_004300172.1		XM_011466783.1	Protein kinase, ATP binding site-containing protein			LOC101311673	XP_004300172.1	uncharacterized protein LOC101311673 isoform X3; uncharacterized protein LOC101311673 isoform X1; uncharacterized protein LOC101311673 isoform X2;	-0.087	0.743
FvH4_7g27230.1	XP_004307795.1	gene21192	XM_004307747.2	branchpoint-bridging protein			LOC101299998	XP_004307795.1	branchpoint-bridging protein;	-0.087	0.717
FvH4_3g42380.1	XP_011461618.1	gene01518	XM_011463316.1	F-box/kelch-repeat protein At3g23880-like			LOC101297820	XP_011461618.1	F-box protein CPR30-like isoform X3; F-box/kelch-repeat protein At3g23880-like isoform X1; F-box/kelch-repeat protein At3g23880-like isoform X2;	-0.087	0.772
FvH4_5g12250.1	XP_011465400.1		XM_004300482.2	ethylene-responsive transcription factor ERF118-like			LOC101298025	XP_011465400.1	ethylene-responsive transcription factor ERF118-like; ethylene-responsive transcription factor ERF118-like;	-0.087	0.839
FvH4_1g07250.1	XP_004287547.1	gene11429	XM_011461543.1	protein SAWADEE HOMEODOMAIN HOMOLOG 1			LOC101293712	XP_004287547.1	protein SAWADEE HOMEODOMAIN HOMOLOG 1-like isoform X1; protein SAWADEE HOMEODOMAIN HOMOLOG 1-like isoform X2;	-0.086	0.791
FvH4_6g32290.1	XP_004287547.1	gene11429	XM_011461543.1	protein SAWADEE HOMEODOMAIN HOMOLOG 1			LOC101293712	XP_004287547.1	protein SAWADEE HOMEODOMAIN HOMOLOG 1-like isoform X1; protein SAWADEE HOMEODOMAIN HOMOLOG 1-like isoform X2;	-0.086	0.791
FvH4_2g15040.1	XP_004292552.1	gene01013	XM_004292504.2	transcription factor MYB44-like			LOC101298391	XP_004292552.1	myb-like protein AA;	-0.086	0.858
FvH4_1g22310.1	XP_004295160.1	gene08237	XM_004295112.2	thioredoxin M4, chloroplastic			LOC101308066	XP_004295160.1	thioredoxin M4, chloroplastic;	-0.086	0.747
FvH4_1g22300.1	XP_004295160.1	gene31436	XM_004295112.2	#NAME?			LOC101308066	XP_004295160.1	thioredoxin M4, chloroplastic;	-0.086	0.747
FvH4_5g04130.1	XP_004298886.2		XM_004298838.2	probable GABA transporter 2			LOC101309251	XP_004298886.2	probable GABA transporter 2;	-0.086	0.738
FvH4_5g36210.1	XP_004307941.1			---NA---			LOC101297965	XP_004307941.1	uncharacterized protein LOC101297965;	-0.086	0.78
FvH4_7g23790.1	XP_011469877.1	gene32804	XM_011471575.1	immediate early response 3-interacting protein 1			LOC101291467	XP_011469877.1	immediate early response 3-interacting protein 1-like; immediate early response 3-interacting protein 1-like;	-0.086	0.777
FvH4_5g24640.1	XP_011465839.1		XM_011467537.1	lysine-specific demethylase JMJ25-like			LOC101297357	XP_011465839.1	LOW QUALITY PROTEIN: lysine-specific demethylaseJMJ25-like;	-0.085	0.904
FvH4_1g07800.1	XP_004287575.1	gene12667	XM_004287527.2	heat stress transcription factor A-2-like			LOC101302973	XP_004287575.1	heat stress transcription factor A-2-like;	-0.084	0.906
FvH4_4g02330.1	XP_004288429.1	gene32599	XM_004288381.2	magnesium transporter MRS2-2			LOC101295857	XP_004288429.1	magnesium transporter MRS2-I-like;	-0.084	0.744
FvH4_1g26770.1	XP_004288550.1	gene20578	XM_004288502.2	SWR1-complex protein 4			LOC101309673	XP_004288550.1	SWR1-complex protein 4;	-0.084	0.762
FvH4_3g25650.1	XP_011459908.1	gene08463	XM_011461606.1	secoisolariciresinol dehydrogenase-like			LOC105349314	XP_011459908.1	secoisolariciresinol dehydrogenase-like;	-0.084	0.858
FvH4_3g27790.1	XP_011459908.1	gene00610	XR_904672.1	secoisolariciresinol dehydrogenase-like			LOC105349314	XP_011459908.1	secoisolariciresinol dehydrogenase-like;	-0.084	0.858
FvH4_3g41920.1	XP_011461582.1	gene01467	XM_004294848.2	Bacterial periplasmic spermidine/putrescine-binding protein			LOC101297520	XP_011461582.1	uncharacterized protein LOC101297520; uncharacterized protein LOC101297520;	-0.084	0.761
FvH4_7g19480.1	XP_004290203.1	gene17607		---NA---			LOC101292652	XP_004290203.1	mRNA-decapping enzyme subunit 2;	-0.083	0.746
FvH4_2g18840.1	XP_004290203.1	gene17607	XM_004290155.2	mRNA-decapping enzyme subunit 2			LOC101292652	XP_004290203.1	mRNA-decapping enzyme subunit 2;	-0.083	0.746
FvH4_3g29670.1	XP_004291547.2	gene23505	XM_004291499.2	putative XS domain-containing protein			LOC101314820	XP_004291547.2	uncharacterized protein LOC101314820;	-0.083	0.884
FvH4_2g34980.1	XP_004292828.1	gene09042	XM_004292780.1	F-box/LRR-repeat protein 4-like			LOC101295395	XP_004292828.1	EIN3-binding F-box protein 2;	-0.083	0.835
FvH4_4g15210.1	XP_004298157.1	gene05833	XM_004298109.2	sugar transport protein 13-like			LOC101302551	XP_004298157.1	sugar transport protein 13-like;	-0.083	0.787
FvH4_4g15220.1	XP_004298157.1	gene05833	XM_004298109.2	sugar transport protein 13-like			LOC101302551	XP_004298157.1	sugar transport protein 13-like;	-0.083	0.787
FvH4_6g44760.1	XP_004304109.1	gene10263	XM_004304061.2	embryo defective			LOC101308695	XP_004304109.1	uncharacterized protein LOC101308695;	-0.083	0.776
FvH4_7g24460.1	XP_004307644.1	gene20969	XM_004307596.2	peptidyl-prolyl cis-trans isomerase CYP20-1-like isoform X1			LOC101302786	XP_004307644.1	peptidyl-prolyl cis-trans isomerase CYP20-1-like;	-0.083	0.779
FvH4_2g16330.1	XP_011458082.1	gene17224	XR_904090.1	putative DNA helicase INO80			LOC101306595	XP_011458082.1	uncharacterized protein LOC101306595;	-0.083	0.759
FvH4_7g28560.1	XP_011470423.1	gene13367	XM_004308089.2	elongation factor 1-gamma			LOC101308716	XP_011470423.1	elongation factor 1-gamma-like isoform X2; elongation factor 1-gamma-like isoform X1;	-0.083	0.758
FvH4_2g20130.1	XP_004292255.1	gene08379	XM_004292207.2	histone-lysine N-methyltransferase family member SUVH9-like			LOC101291792	XP_004292255.1	histone-lysine N-methyltransferase family memberSUVH9-like;	-0.082	0.748
FvH4_3g23580.1	XP_004294429.1	gene03489	XM_004294381.2	ubiquitin carboxyl-terminal hydrolase family protein			LOC101297622	XP_004294429.1	MATH domain and coiled-coil domain-containing protein At3g58210-like;	-0.082	0.847
FvH4_5g28210.1	XP_004301559.1		XM_011466609.1	PREDICTED: uncharacterized protein LOC101306243 isoform X1			LOC101306243	XP_004301559.1	uncharacterized protein LOC101306243 isoform X1; uncharacterized protein LOC101306243 isoform X2;	-0.082	0.741
FvH4_3g15170.1	XP_011460707.1	gene29949	XM_004294010.2	protein PHOTOPERIOD-INDEPENDENT EARLY FLOWERING 1 isoform X1			LOC101306604	XP_011460707.1	protein PHOTOPERIOD-INDEPENDENT EARLY FLOWERING 1 isoform X1; protein PHOTOPERIOD-INDEPENDENT EARLY FLOWERING 1 isoform X2; protein PHOTOPERIOD-INDEPENDENT EARLY FLOWERING 1 isoform X3;	-0.082	0.75
FvH4_5g28380.1	XP_011464911.1		XR_906205.1	PREDICTED: uncharacterized protein LOC101306243 isoform X2			LOC101306243	XP_011464911.1	uncharacterized protein LOC101306243 isoform X1; uncharacterized protein LOC101306243 isoform X2;	-0.082	0.741
FvH4_1g19140.1	XP_011468905.1	gene22692	XM_011470603.1	PRA1 family protein F3-like			LOC101295088	XP_011468905.1	PRA1 family protein F3-like;	-0.082	0.876
FvH4_1g23870.1	XP_004288324.1	gene17850	XM_004288276.2	WD repeat domain-containing protein 83			LOC101310641	XP_004288324.1	WD repeat domain-containing protein 83-like;	-0.081	0.838
FvH4_2g20080.1	XP_004290014.1	gene02725	XM_004289966.2	probable glutathione S-transferase			LOC101310275	XP_004290014.1	probable glutathione S-transferase;	-0.081	0.823
FvH4_2g21920.1	XP_004292197.1	gene08256	XM_004292149.2	Fungal lipase-like domain containing protein			LOC101294822	XP_004292197.1	uncharacterized protein LOC101294822;	-0.081	0.788
FvH4_1g08000.1	XP_011460397.1	gene12690	XM_011462095.1	putative histone acetyltransferase subunit 3			LOC101306665	XP_011460397.1	uncharacterized protein LOC101306665;	-0.081	0.742
FvH4_6g12360.1	XP_011466510.1	gene18765	XM_011468207.1	nuclear distribution protein nudE homolog 1-like isoform X2			LOC101299605	XP_011466510.1	uncharacterized protein LOC101299605 isoform X1; uncharacterized protein LOC101299605 isoform X2; uncharacterized protein LOC101299605 isoform X3;	-0.081	0.842
FvH4_7g25760.1	XP_011469748.1	gene26335		---NA---			LOC101302111	XP_011469748.1	uncharacterized protein LOC101302111 isoform X1; uncharacterized protein LOC101302111 isoform X2;	-0.081	0.778
FvH4_3g04780.1	XP_004293548.2	gene30421	XM_011461927.1	disease resistance protein At4g27190-like			LOC101296465	XP_004293548.2	uncharacterized protein LOC101296465;	-0.08	0.817
FvH4_5g22500.1	XP_004293548.2			---NA---			LOC101296465	XP_004293548.2	uncharacterized protein LOC101296465;	-0.08	0.817
FvH4_5g35810.1	XP_004299707.1		XM_004299659.2	transcription factor bHLH145			LOC101312929	XP_004299707.1	transcription factor bHLH143-like;	-0.08	0.796
FvH4_6g05530.1	XP_004305010.2	gene22585	XM_004304962.2	cation/calcium exchanger 5			LOC101300083	XP_004305010.2	cation/calcium exchanger 5;	-0.08	0.812
FvH4_6g51810.1	XP_011468317.1	gene27952	XR_907559.1	PREDICTED: uncharacterized protein LOC101310045			LOC101310045	XP_011468317.1	uncharacterized protein LOC101310045;	-0.08	0.813
FvH4_7g30190.1	XP_011470320.1		XM_011472018.1	Transport protein SEC31			LOC101308815	XP_011470320.1	uncharacterized protein LOC101308815;	-0.08	0.784
FvH4_4g30180.1	XP_004297248.1	gene04621	XM_004297200.2	PREDICTED: uncharacterized protein LOC101314077			LOC101314077	XP_004297248.1	uncharacterized protein LOC101314077;	-0.079	0.839
FvH4_6g29460.1	XP_004303288.1	gene15719	XM_004303240.2	PX domain-containing protein EREX			LOC101291351	XP_004303288.1	uncharacterized protein LOC101291351;	-0.079	0.76
FvH4_6g39470.1	XP_004303951.1	gene24222	XM_004303903.2	choline-phosphate cytidylyltransferase 2-like			LOC101308301	XP_004303951.1	choline-phosphate cytidylyltransferase 2;	-0.079	0.76
FvH4_5g19700.1	XP_011465255.1		XM_011466953.1	cullin-1-like			LOC101295717	XP_011465255.1	cullin-1-like; cullin-1-like;	-0.079	0.794
FvH4_6g52940.1	XP_011467717.1	gene26395	XM_011469416.1	probable inactive leucine-rich repeat receptor-like protein kinase At3g03770			LOC101297366	XP_011467717.1	probable inactive leucine-rich repeat receptor-like protein kinase At3g03770 isoform X1; uncharacterized protein LOC101297366 isoform X2;	-0.079	0.82
FvH4_1g27090.1	XP_004289540.1	gene20457	XM_004289492.2	beta-carotene isomerase D27, chloroplastic			LOC101314896	XP_004289540.1	beta-carotene isomerase D27, chloroplastic;	-0.078	0.824
FvH4_6g12190.1	XP_004302655.1	gene18784	XM_004302607.2	E3 ubiquitin-protein ligase Hakai			LOC101315355	XP_004302655.1	E3 ubiquitin-protein ligase Hakai;	-0.078	0.746
FvH4_6g12180.1	XP_004302655.1	gene18784	XM_004302607.2	E3 ubiquitin-protein ligase Hakai			LOC101315355	XP_004302655.1	E3 ubiquitin-protein ligase Hakai;	-0.078	0.746
FvH4_6g25280.1	XP_004303598.1	gene21886	XM_004303550.2	putative angiotensin-converting enzyme 2			LOC101293409	XP_004303598.1	uncharacterized protein LOC101293409;	-0.078	0.761
FvH4_7g18070.1	XP_004307318.1	gene23394	XM_004307270.2	putative transcription factor NAM family			LOC101299233	XP_004307318.1	NAC transcription factor 25-like;	-0.078	0.783
FvH4_7g29980.1	XP_004308065.1		XM_004308017.2	sec-independent protein translocase protein TATB, chloroplastic			LOC101311805	XP_004308065.1	sec-independent protein translocase protein TATB, chloroplastic;	-0.078	0.798
FvH4_2g08170.1	XP_011459757.1	gene02166	XR_903883.1	---NA---			LOC105350081	XP_011459757.1	methylmalonate-semialdehyde dehydrogenase [acylating], mitochondrial-like;	-0.078	0.786
FvH4_5g19770.1	XP_011465252.1		XM_011466950.1	deSI-like protein At4g17486 isoform X2			LOC101294949	XP_011465252.1	deSI-like protein At4g17486 isoform X1; deSI-like protein At4g17486 isoform X2; deSI-like protein At4g17486 isoform X3; deSI-like protein At4g17486 isoform X4;	-0.078	0.75
FvH4_3g18550.1	XP_004294097.1	gene27228	XM_004294049.2	probable beta-1,3-galactosyltransferase 14			LOC101293272	XP_004294097.1	probable beta-1,3-galactosyltransferase 14;	-0.077	0.758
FvH4_3g41400.1	XP_004296108.2	gene01195	lcl|NW_004440459.1:LOC101311265	receptor-like protein kinase BRI1-like 3			LOC101311558	XP_004296108.2	receptor-like protein kinase BRI1-like 3;	-0.077	0.775
FvH4_4g36830.1	XP_004297750.1	gene00823	XM_004297702.2	RNAse P, Rpr2/Rpp21 subunit			LOC101294257	XP_004297750.1	uncharacterized protein LOC101294257;	-0.077	0.823
FvH4_6g44800.1	XP_004304111.1	gene10269	XM_004304063.2	probable galacturonosyltransferase 10			LOC101309274	XP_004304111.1	probable galacturonosyltransferase 10;	-0.077	0.775
FvH4_2g10950.1	XP_011458313.1	gene01705	XM_011460011.1	probable sphingolipid transporter spinster homolog 2			LOC101296443	XP_011458313.1	probable sphingolipid transporter spinster homolog 2;	-0.077	0.776
FvH4_3g27290.1	XP_011468733.1	gene00343	XM_004306371.2	putative P-loop containing nucleoside triphosphate hydrolase			LOC101310447	XP_011468733.1	uncharacterized protein LOC101310447 isoform X3; uncharacterized protein LOC101310447 isoform X1; uncharacterized protein LOC101310447 isoform X2;	-0.077	0.749
FvH4_3g27340.1	XP_011468733.1	gene07564	XR_904248.1	putative P-loop containing nucleoside triphosphate hydrolase			LOC101310447	XP_011468733.1	uncharacterized protein LOC101310447 isoform X3; uncharacterized protein LOC101310447 isoform X1; uncharacterized protein LOC101310447 isoform X2;	-0.077	0.749
FvH4_7g05310.1	XP_011468733.1	gene21201	XM_011470431.1	putative P-loop containing nucleoside triphosphate hydrolase			LOC101310447	XP_011468733.1	uncharacterized protein LOC101310447 isoform X3; uncharacterized protein LOC101310447 isoform X1; uncharacterized protein LOC101310447 isoform X2;	-0.077	0.749
FvH4_3g03180.1	XP_004293625.1	gene30666	XM_004293577.2	PREDICTED: uncharacterized protein LOC101294829			LOC101294829	XP_004293625.1	uncharacterized protein LOC101294829;	-0.076	0.778
FvH4_2g31480.1	XP_004303494.1	gene15431	XM_004303446.2	peptidyl-prolyl cis-trans isomerase CYP57			LOC101309067	XP_004303494.1	peptidyl-prolyl cis-trans isomerase CYP57;	-0.076	0.753
FvH4_6g52910.1	XP_004305930.2	gene26399	XM_004305882.2	transmembrane protein 136			LOC101297948	XP_004305930.2	transmembrane protein 136;	-0.076	0.829
FvH4_2g13320.1	XP_011458486.1	gene27614	XM_011460182.1	NAC domain-containing protein 82-like			LOC101314144	XP_011458486.1	NAC domain-containing protein 78-like; NAC domain-containing protein 78-like; NAC domain-containing protein 78-like; NAC domain-containing protein 78-like;	-0.076	0.825
FvH4_1g08750.1	XP_011460757.1	gene12510	XM_011462468.1	RRP12-like protein			LOC101314224	XP_011460757.1	uncharacterized protein LOC101314224;	-0.076	0.87
FvH4_1g22980.1	XP_004288098.1	gene21134	XM_004288050.2	glucan endo-1,3-beta-glucosidase 8-like			LOC101314791	XP_004288098.1	tRNA(His) guanylyltransferase 1-like;	-0.075	0.825
FvH4_3g19460.1	XP_004288098.1	gene00976		---NA---			LOC101314791	XP_004288098.1	tRNA(His) guanylyltransferase 1-like;	-0.075	0.825
FvH4_3g39410.1	XP_004294785.1	gene28212	XM_004294737.2	protein light-dependent short hypocotyls 6			LOC101312708	XP_004294785.1	protein LIGHT-DEPENDENT SHORT HYPOCOTYLS 5;	-0.075	0.823
FvH4_4g05040.1	XP_004296543.1	gene28289	XM_004296495.2	Transmembrane protein			LOC101310980	XP_004296543.1	uncharacterized protein LOC101310980;	-0.075	0.81
FvH4_6g03040.1	XP_004302509.1	gene05726	XM_004304698.2	putative Myb/SANT-like domain-containing protein			LOC101297163	XP_004302509.1	RING finger and transmembrane domain-containing protein 2;	-0.075	0.761
FvH4_6g09390.1	XP_004302509.1	gene13594	XM_004302461.2	RING finger and transmembrane domain-containing protein 2			LOC101297163	XP_004302509.1	RING finger and transmembrane domain-containing protein 2;	-0.075	0.761
FvH4_2g30630.1	XP_004303442.1	gene15469	XM_004303394.2	ribosomal RNA small subunit methyltransferase H			LOC101294093	XP_004303442.1	probable methyltransferase-like protein 15;	-0.075	0.822
FvH4_6g16520.1	XP_004304468.1	gene09669	XM_004304420.2	thioredoxin-like 3-3			LOC101299217	XP_004304468.1	thioredoxin-like 3-3;	-0.075	0.821
FvH4_3g27890.1	XP_011459463.1	gene15346	XM_004291688.2	C2 domain containing protein			LOC101305038	XP_011459463.1	uncharacterized protein LOC101305038; uncharacterized protein LOC101305038;	-0.075	0.836
FvH4_3g38020.1	XP_011460920.1	gene34668	XM_011462618.1	putative pentatricopeptide repeat-containing protein At1g12700, mitochondrial			LOC105350496	XP_011460920.1	pentatricopeptide repeat-containing protein At1g12300, mitochondrial-like;	-0.075	0.851
FvH4_3g38070.1	XP_011460920.1	gene34668	XM_011462618.1	putative pentatricopeptide repeat-containing protein At1g12700, mitochondrial			LOC105350496	XP_011460920.1	pentatricopeptide repeat-containing protein At1g12300, mitochondrial-like;	-0.075	0.851
FvH4_1g20800.1	XP_011465529.1	gene16304	XM_011467227.1	proteasome subunit beta type-5-like isoform X2			LOC101294697	XP_011465529.1	uncharacterized protein LOC101294697; uncharacterized protein LOC101294697;	-0.075	0.776
FvH4_6g20530.1	XP_011467187.1	gene18293	XM_011468885.1	PREDICTED: uncharacterized protein LOC105352275			LOC105352275	XP_011467187.1	uncharacterized protein LOC105352275;	-0.075	0.868
FvH4_6g47200.1	XP_011467898.1	gene04316	XM_011469596.1	DExH-box ATP-dependent RNA helicase DExH12-like			LOC101305204	XP_011467898.1	LOW QUALITY PROTEIN: U5 small nuclear ribonucleoprotein 200 kDa helicase-like;	-0.075	0.784
FvH4_1g05780.1	XP_004287455.1	gene11878	XM_004287407.2	CRS2-associated factor 1, chloroplastic			LOC101315373	XP_004287455.1	CRS2-associated factor 1, chloroplastic;	-0.074	0.806
FvH4_2g09530.1	XP_004296801.1	gene21831		---NA---			LOC101297135	XP_004296801.1	putative chromatin-remodeling complex ATPase chain;	-0.074	0.789
FvH4_4g17400.1	XP_004296801.1	gene06752	XM_004296753.2	ISWI chromatin-remodeling complex ATPase CHR11			LOC101297135	XP_004296801.1	putative chromatin-remodeling complex ATPase chain;	-0.074	0.789
FvH4_6g20480.1	XP_004303400.1	gene18299	XM_004303352.2	putative deoxyribonuclease TATDN1			LOC101302851	XP_004303400.1	putative deoxyribonuclease TATDN1;	-0.074	0.803
FvH4_2g16530.1	XP_004290052.1	gene17298	XM_004290004.2	SEC1 family transport protein SLY1-like			LOC101297597	XP_004290052.1	SEC1 family transport protein SLY1;	-0.073	0.772
FvH4_5g21350.1	XP_004290052.1		lcl|NW_004440461.1:LOC101312739	SEC1 family transport protein SLY1-like			LOC101297597	XP_004290052.1	SEC1 family transport protein SLY1;	-0.073	0.772
FvH4_5g21340.1	XP_004290052.1		lcl|NW_004440461.1:LOC101312739	SEC1 family transport protein SLY1			LOC101297597	XP_004290052.1	SEC1 family transport protein SLY1;	-0.073	0.772
FvH4_2g36140.1	XP_004291212.1	gene08787	XM_004291164.2	protein Mpv17-like			LOC101312405	XP_004291212.1	protein Mpv17-like;	-0.073	0.854
FvH4_1g13830.1	XP_004298230.1	gene29552	XM_004298182.2	putative transcription factor C2H2 family			LOC101308865	XP_004298230.1	uncharacterized protein LOC101308865;	-0.073	0.787
FvH4_4g12870.1	XP_004298230.1	gene06623	XM_004298182.2	pentatricopeptide repeat-containing protein At4g14190, chloroplastic			LOC101308865	XP_004298230.1	uncharacterized protein LOC101308865;	-0.073	0.787
FvH4_3g32940.1	XP_004298789.2	gene28553		FBD-associated F-box protein At4g10400-like			LOC101302935	XP_004298789.2	F-box/LRR-repeat protein At4g14103-like isoform X1; F-box/LRR-repeat protein At4g14103-like isoform X2;	-0.073	0.782
FvH4_5g02290.1	XP_004298789.2		XM_004298741.2	F-box/LRR-repeat protein At3g59190-like isoform X1			LOC101302935	XP_004298789.2	F-box/LRR-repeat protein At4g14103-like isoform X1; F-box/LRR-repeat protein At4g14103-like isoform X2;	-0.073	0.782
FvH4_5g08740.1	XP_004298789.2		XM_011465567.1	F-box/LRR-repeat protein At3g59190-like isoform X1			LOC101302935	XP_004298789.2	F-box/LRR-repeat protein At4g14103-like isoform X1; F-box/LRR-repeat protein At4g14103-like isoform X2;	-0.073	0.782
FvH4_3g27230.1	XP_004301585.1	gene07661		---NA---			LOC101291060	XP_004301585.1	nuclear pore complex protein NUP96 isoform X2; nuclear pore complex protein NUP96 isoform X1; nuclear pore complex protein NUP96 isoform X1; nuclear pore complex protein NUP96 isoform X1;	-0.073	0.77
FvH4_5g27200.1	XP_004301585.1		XM_011466668.1	nuclear pore complex protein NUP96			LOC101291060	XP_004301585.1	nuclear pore complex protein NUP96 isoform X2; nuclear pore complex protein NUP96 isoform X1; nuclear pore complex protein NUP96 isoform X1; nuclear pore complex protein NUP96 isoform X1;	-0.073	0.77
FvH4_5g39620.1	XP_004301810.1		XM_004301762.2	beta-hexosaminidase 2			LOC101307023	XP_004301810.1	beta-hexosaminidase 2;	-0.073	0.813
FvH4_3g31860.1	XP_004306428.1	gene16127		---NA---			LOC101313049	XP_004306428.1	protein MTO1 homolog, mitochondrial;	-0.073	0.773
FvH4_7g05150.1	XP_004306428.1	gene00359	XM_004306380.2	tRNA uridine 5-carboxymethylaminomethyl modification enzyme MnmG			LOC101313049	XP_004306428.1	protein MTO1 homolog, mitochondrial;	-0.073	0.773
FvH4_2g11950.1	XP_011458415.1	gene27458	XM_004290378.2	uncharacterized membrane protein At4g09580			LOC101314713	XP_011458415.1	uncharacterized membrane protein At4g09580-like; uncharacterized membrane protein At4g09580-like;	-0.073	0.786
FvH4_2g12000.1	XP_011458415.1	gene27463	XM_011460113.1	uncharacterized membrane protein At4g09580-like			LOC101314713	XP_011458415.1	uncharacterized membrane protein At4g09580-like; uncharacterized membrane protein At4g09580-like;	-0.073	0.786
FvH4_2g32420.1	XP_011458886.1	gene02645	XM_004290957.2	branched-chain-amino-acid aminotransferase 5, chloroplastic-like			LOC101298674	XP_011458886.1	branched-chain-amino-acid aminotransferase 5, chloroplastic-like; branched-chain-amino-acid aminotransferase 5, chloroplastic-like; branched-chain-amino-acid aminotransferase 5, chloroplastic-like;	-0.073	0.813
FvH4_5g28100.1	XP_004300006.1		XM_004299958.2	ras-related protein RABD1			LOC101307498	XP_004300006.1	ras-related protein RABD1;	-0.072	0.775
FvH4_7g06210.1	XP_004307033.1	gene23928	XM_004306985.2	transmembrane protein 97-like			LOC101304909	XP_004307033.1	transmembrane protein 97-like;	-0.072	0.837
FvH4_6g16990.1	XP_004308154.1	gene09818	XR_907514.1	K(+) efflux antiporter 6			LOC101313937	XP_004308154.1	K(+) efflux antiporter 5 isoform X1; K(+) efflux antiporter 5 isoform X2;	-0.072	0.764
FvH4_3g05250.1	XP_011460216.1	gene30367	XM_011461914.1	KH domain-containing protein At4g18375			LOC101299164	XP_011460216.1	KH domain-containing protein At4g18375-like;	-0.072	0.776
FvH4_1g29430.1	XP_011461374.1	gene27933	XM_011463072.1	C-type lectin receptor-like tyrosine-protein kinase At1g52310			LOC101312810	XP_011461374.1	C-type lectin receptor-like tyrosine-protein kinase At1g52310;	-0.072	0.769
FvH4_5g25250.1	XP_011465574.1		XM_011467272.1	PREDICTED: uncharacterized protein LOC105351797 isoform X1			LOC105351797	XP_011465574.1	uncharacterized protein LOC105351797 isoform X1; uncharacterized protein LOC105351797 isoform X2; uncharacterized protein LOC105351797 isoform X3;	-0.072	0.85
FvH4_2g21100.1	XP_004289968.1	gene08276	XM_004289920.2	TBC1 domain family member 15 isoform X1			LOC101294317	XP_004289968.1	TBC1 domain family member 15-like isoform X2; TBC1 domain family member 15-like isoform X1; TBC1 domain family member 15-like isoform X3;	-0.071	0.784
FvH4_2g14600.1	XP_004290561.1	gene32693	XM_004290513.2	DNA-directed RNA polymerase I subunit rpa49-like			LOC101309020	XP_004290561.1	DNA-directed RNA polymerase I subunit rpa49-like;	-0.071	0.857
FvH4_2g41440.1	XP_004291991.1	gene14980	XM_004291943.2	putative NAD(P)-binding domain-containing protein			LOC101308049	XP_004291991.1	uncharacterized protein At1g32220, chloroplastic;	-0.071	0.814
FvH4_2g18450.1	XP_004297188.1	gene17378	XR_904101.1	heat shock protein 90-5, chloroplastic-like isoform X2			LOC101295509	XP_004297188.1	heat shock protein 83;	-0.071	0.797
FvH4_5g39670.1	XP_004297188.1		XM_004300431.2	heat shock protein 90-5, chloroplastic			LOC101295509	XP_004297188.1	heat shock protein 83;	-0.071	0.797
FvH4_4g04400.1	XP_004297188.1	gene11556	XM_004297140.2	heat shock protein 90-5, chloroplastic			LOC101295509	XP_004297188.1	heat shock protein 83;	-0.071	0.797
FvH4_5g07060.1	XP_004297188.1		XM_004297140.2	heat shock protein 90-5, chloroplastic			LOC101295509	XP_004297188.1	heat shock protein 83;	-0.071	0.797
FvH4_5g02730.1	XP_004298814.1		XM_011465597.1	puromycin-sensitive aminopeptidase isoform X1			LOC101310217	XP_004298814.1	puromycin-sensitive aminopeptidase isoform X2; puromycin-sensitive aminopeptidase isoform X1; puromycin-sensitive aminopeptidase isoform X1; puromycin-sensitive aminopeptidase isoform X3; puromycin-sensitive aminopeptidase isoform X4;	-0.071	0.799
FvH4_2g21730.1	XP_004299593.1	gene08060	XR_904061.1	b12d protein			LOC101301782	XP_004299593.1	uncharacterized protein LOC101301782;	-0.071	0.803
FvH4_5g16300.1	XP_004299593.1		XM_004299545.2	NADH-ubiquinone reductase complex 1 MLRQ subunit			LOC101301782	XP_004299593.1	uncharacterized protein LOC101301782;	-0.071	0.803
FvH4_6g37000.1	XP_004303813.1	gene05361	XM_004303765.2	V-type proton ATPase catalytic subunit A			LOC101313037	XP_004303813.1	V-type proton ATPase catalytic subunit A;	-0.071	0.804
FvH4_7g16800.1	XP_004306657.1	gene19143	XM_004306609.2	transcription factor bHLH13			LOC101309083	XP_004306657.1	transcription factor bHLH13-like;	-0.071	0.809
FvH4_7g08900.1	XP_004308708.1	gene03056	XM_004308660.2	probable dolichyl pyrophosphate Glc1Man9GlcNAc2 alpha-1,3-glucosyltransferase			LOC101293644	XP_004308708.1	probable dolichyl pyrophosphate Glc1Man9GlcNAc2 alpha-1,3-glucosyltransferase;	-0.071	0.808
FvH4_6g26630.1	XP_011466924.1	gene17747	XM_011468622.1	nuclear cap-binding protein subunit 2			LOC101310621	XP_011466924.1	nuclear cap-binding protein subunit 2;	-0.071	0.775
FvH4_7g05530.1	XP_011469327.1	gene23664	XM_011471025.1	L-aminoadipate-semialdehyde dehydrogenase-phosphopantetheinyl transferase-like			LOC101290987	XP_011469327.1	L-aminoadipate-semialdehyde dehydrogenase-phosphopantetheinyl transferase-like; L-aminoadipate-semialdehyde dehydrogenase-phosphopantetheinyl transferase-like; L-aminoadipate-semialdehyde dehydrogenase-phosphopantetheinyl transferase-like; L-aminoadipate-	-0.071	0.776
FvH4_2g17900.1	XP_004292338.1	gene17463	XM_004292290.2	F-box/WD-40 repeat-containing protein At3g52030			LOC101296065	XP_004292338.1	F-box/WD-40 repeat-containing protein At3g52030-like;	-0.07	0.87
FvH4_3g02420.1	XP_004293274.1	gene29743	XM_004293226.2	protein NUCLEAR FUSION DEFECTIVE 6, chloroplastic/mitochondrial isoform X1			LOC101313580	XP_004293274.1	protein NUCLEAR FUSION DEFECTIVE 6, chloroplastic/mitochondrial-like isoform X2; protein NUCLEAR FUSION DEFECTIVE 6, chloroplastic/mitochondrial-like isoform X1;	-0.07	0.858
FvH4_3g13850.1	XP_004293787.1	gene19729	XM_004293739.2	nuclear-pore anchor			LOC101297619	XP_004293787.1	nuclear-pore anchor;	-0.07	0.799
FvH4_4g04940.1	XP_011459393.1	gene28274	lcl|NW_004440460.1:LOC101315142	GTPase Der			LOC101304646	XP_011459393.1	uncharacterized protein LOC101304646 isoform X1; uncharacterized protein LOC101304646 isoform X1; uncharacterized protein LOC101304646 isoform X1; uncharacterized protein LOC101304646 isoform X1; uncharacterized protein LOC101304646 isoform X1; uncharacte	-0.07	0.822
FvH4_3g20580.1	XP_011459395.1	gene31275	XM_011461093.1	GTPase Der			LOC101304646	XP_011459395.1	uncharacterized protein LOC101304646 isoform X1; uncharacterized protein LOC101304646 isoform X1; uncharacterized protein LOC101304646 isoform X1; uncharacterized protein LOC101304646 isoform X1; uncharacterized protein LOC101304646 isoform X1; uncharacte	-0.07	0.822
FvH4_4g04950.1	XP_011459395.1	gene28275	lcl|NW_004440460.1:LOC101315142	GTPase Der			LOC101304646	XP_011459395.1	uncharacterized protein LOC101304646 isoform X1; uncharacterized protein LOC101304646 isoform X1; uncharacterized protein LOC101304646 isoform X1; uncharacterized protein LOC101304646 isoform X1; uncharacterized protein LOC101304646 isoform X1; uncharacte	-0.07	0.822
FvH4_6g23610.1	XP_011466135.1	gene25211	XM_004304811.2	F-box/kelch-repeat protein SKIP6			LOC101297943	XP_011466135.1	F-box/kelch-repeat protein SKIP6; F-box/kelch-repeat protein SKIP6;	-0.07	0.816
FvH4_6g12310.1	XP_011466135.1	gene33657	XM_004304811.2	F-box/kelch-repeat protein SKIP6			LOC101297943	XP_011466135.1	F-box/kelch-repeat protein SKIP6; F-box/kelch-repeat protein SKIP6;	-0.07	0.816
FvH4_2g07590.1	XP_011466135.1	gene24626	XM_004304811.2	F-box/kelch-repeat protein SKIP6			LOC101297943	XP_011466135.1	F-box/kelch-repeat protein SKIP6; F-box/kelch-repeat protein SKIP6;	-0.07	0.816
FvH4_1g12040.1	XP_011466135.1	gene14867	XM_004304811.2	F-box/kelch-repeat protein SKIP6			LOC101297943	XP_011466135.1	F-box/kelch-repeat protein SKIP6; F-box/kelch-repeat protein SKIP6;	-0.07	0.816
FvH4_2g03710.1	XP_011466135.1	gene14867	XM_004304811.2	F-box/kelch-repeat protein SKIP6			LOC101297943	XP_011466135.1	F-box/kelch-repeat protein SKIP6; F-box/kelch-repeat protein SKIP6;	-0.07	0.816
FvH4_7g00990.1	XP_011468821.1	gene26998	XM_011470519.1	F-box/WD repeat-containing protein 4			LOC105352796	XP_011468821.1	uncharacterized protein LOC105352796;	-0.07	0.841
FvH4_1g00960.1	XP_004287129.1	gene10079	XM_004287081.2	probable WRKY transcription factor 32			LOC101313240	XP_004287129.1	probable WRKY transcription factor 32;	-0.069	0.803
FvH4_2g20730.1	XP_004289982.1	gene08317	XM_004289934.2	protein PHOSPHATE STARVATION RESPONSE 1 isoform X1			LOC101299337	XP_004289982.1	protein PHR1-LIKE 1-like;	-0.069	0.806
FvH4_2g19110.1	XP_004289982.1	gene17508	XR_904111.1	---NA---			LOC101299337	XP_004289982.1	protein PHR1-LIKE 1-like;	-0.069	0.806
FvH4_5g39210.1	XP_004300453.1		XM_004300405.2	vacuolar protein sorting-associated protein 51 homolog			LOC101299302	XP_004300453.1	vacuolar protein sorting-associated protein 51 homolog isoform X2; vacuolar protein sorting-associated protein 51 homolog isoform X1;	-0.069	0.785
FvH4_6g45740.1	XP_004306037.1	gene03807	XM_004305989.2	probable inactive ATP-dependent zinc metalloprotease FTSHI 3, chloroplastic			LOC101311788	XP_004306037.1	ATP-dependent zinc metalloprotease FTSH 9, chloroplastic;	-0.069	0.834
FvH4_1g24390.1	XP_004288123.1	gene16187	XM_004288075.2	sm-like protein LSM5			LOC101297956	XP_004288123.1	sm-like protein LSM5;	-0.068	0.792
FvH4_2g01450.1	XP_004289859.1	gene07634	XM_004289811.2	CTL-like protein DDB_G0288717			LOC101309982	XP_004289859.1	CTL-like protein DDB_G0288717;	-0.068	0.789
FvH4_4g31510.1	XP_004297310.1	gene04758	XM_004297262.2	ran guanine nucleotide release factor			LOC101307390	XP_004297310.1	probable ran guanine nucleotide release factor;	-0.068	0.85
FvH4_6g13190.1	XP_004301815.1	gene22148		beta-amylase 1, chloroplastic-like			LOC101309359	XP_004301815.1	beta-amylase 1, chloroplastic-like;	-0.068	0.796
FvH4_7g21410.1	XP_004301815.1	gene08533		beta-amylase 1, chloroplastic-like			LOC101309359	XP_004301815.1	beta-amylase 1, chloroplastic-like;	-0.068	0.796
FvH4_6g13260.1	XP_004301815.1	gene08533		beta-amylase 1, chloroplastic-like			LOC101309359	XP_004301815.1	beta-amylase 1, chloroplastic-like;	-0.068	0.796
FvH4_5g11520.1	XP_004301815.1		XM_004301767.2	beta-amylase 1, chloroplastic-like			LOC101309359	XP_004301815.1	beta-amylase 1, chloroplastic-like;	-0.068	0.796
FvH4_2g38370.1	XP_004301815.1	gene08533		beta-amylase 1, chloroplastic-like			LOC101309359	XP_004301815.1	beta-amylase 1, chloroplastic-like;	-0.068	0.796
FvH4_2g06160.1	XP_004301815.1	gene08533		beta-amylase 1, chloroplastic-like			LOC101309359	XP_004301815.1	beta-amylase 1, chloroplastic-like;	-0.068	0.796
FvH4_6g32090.1	XP_004301815.1	gene22148	lcl|NW_004440460.1:LOC101315142	---NA---			LOC101309359	XP_004301815.1	beta-amylase 1, chloroplastic-like;	-0.068	0.796
FvH4_1g03670.1	XP_011458310.1	gene30994	XM_011460008.1	PREDICTED: uncharacterized protein LOC101307041			LOC101307041	XP_011458310.1	uncharacterized protein LOC101307041;	-0.068	0.867
FvH4_1g03690.1	XP_011458310.1	gene30991	XM_011460008.1	PREDICTED: uncharacterized protein LOC101307041			LOC101307041	XP_011458310.1	uncharacterized protein LOC101307041;	-0.068	0.867
FvH4_1g03750.1	XP_011458310.1	gene30987		PREDICTED: uncharacterized protein LOC101307041			LOC101307041	XP_011458310.1	uncharacterized protein LOC101307041;	-0.068	0.867
FvH4_3g26290.1	XP_011459268.1	gene23159	XM_011460966.1	TATA box-binding protein-associated factor RNA polymerase I subunit B isoform X1			LOC101311153	XP_011459268.1	TATA box-binding protein-associated factor RNA polymerase I subunit B isoform X1; TATA box-binding protein-associated factor RNA polymerase I subunit B isoform X1; TATA box-binding protein-associated factor RNA polymerase I subunit B isoform X1; TATA box-	-0.068	0.79
FvH4_6g47220.1	XP_011467899.1	gene04318	XM_011469597.1	putative Homeobox domain-containing protein			LOC101297651	XP_011467899.1	uncharacterized protein LOC101297651 isoform X2; uncharacterized protein LOC101297651 isoform X1; uncharacterized protein LOC101297651 isoform X3;	-0.068	0.797
FvH4_7g20440.1	XP_011469694.1	gene23322	XM_011471392.1	zinc finger BED domain-containing protein DAYSLEEPER-like			LOC105353017	XP_011469694.1	zinc finger BED domain-containing protein DAYSLEEPER-like;	-0.068	0.786
FvH4_1g10180.1	XP_004287714.1	gene13026	XM_004287666.2	exosome complex exonuclease RRP44 homolog A			LOC101295448	XP_004287714.1	exosome complex exonuclease RRP44;	-0.067	0.784
FvH4_3g20180.1	XP_004295148.1	gene00324	XM_004295100.2	3-deoxy-manno-octulosonate cytidylyltransferase, mitochondrial			LOC101304753	XP_004295148.1	3-deoxy-manno-octulosonate cytidylyltransferase,mitochondrial;	-0.067	0.807
FvH4_5g02510.1	XP_004298801.1		XM_004298753.2	BLOC-1-related complex subunit 6			LOC101306626	XP_004298801.1	uncharacterized protein LOC101306626;	-0.067	0.799
FvH4_1g16810.1	XP_004287990.1	gene24023	XM_004287942.2	putative Myb/SANT-like domain-containing protein			LOC101305978	XP_004287990.1	uncharacterized protein LOC101305978;	-0.066	0.803
FvH4_4g20270.1	XP_004295058.1	gene05064	XM_004295010.2	transcription factor bHLH147-like			LOC101300892	XP_004295058.1	transcription factor bHLH148-like;	-0.066	0.84
FvH4_7g10710.1	XP_004306968.1	gene04777	XM_004306920.2	putative chromatin regulator PHD family			LOC101309482	XP_004306968.1	uncharacterized protein LOC101309482;	-0.066	0.907
FvH4_7g24180.1	XP_004307623.1	gene20935	XM_004307575.2	syntaxin-31			LOC101296613	XP_004307623.1	syntaxin-31;	-0.066	0.818
FvH4_7g31760.1	XP_004309133.1		XM_004309085.2	vesicle transport protein SFT2B			LOC101314902	XP_004309133.1	vesicle transport protein SFT2B;	-0.066	0.877
FvH4_6g29040.1	XP_011467042.1	gene15956	XM_004303214.2	F-box/LRR-repeat protein 14			LOC101307512	XP_011467042.1	F-box/LRR-repeat protein 14; F-box/LRR-repeat protein 14;	-0.066	0.819
FvH4_6g30600.1	XP_011467042.1	gene06031		---NA---			LOC101307512	XP_011467042.1	F-box/LRR-repeat protein 14; F-box/LRR-repeat protein 14;	-0.066	0.819
FvH4_6g37800.1	XP_011468165.1	gene00577	XM_011469860.1	serine/threonine-protein kinase HT1 isoform X1			LOC101298822	XP_011468165.1	serine/threonine-protein kinase HT1 isoform X1; serine/threonine-protein kinase HT1 isoform X1; serine/threonine-protein kinase HT1 isoform X1; serine/threonine-protein kinase HT1 isoform X2;	-0.066	0.803
FvH4_7g01060.1	XP_011468826.1	gene27007	XM_011470524.1	zinc finger CCCH domain-containing protein 30-like			LOC101296140	XP_011468826.1	zinc finger CCCH domain-containing protein 30-like;	-0.066	0.818
FvH4_7g20760.1	XP_011469721.1	gene23357	XM_011471419.1	SAC3 family protein A isoform X1			LOC101309202	XP_011469721.1	uncharacterized protein LOC101309202;	-0.066	0.797
FvH4_7g26470.1	XP_011470639.1	gene21408	lcl|NW_004440463.1:LOC101295578	putative Agenet-like domain-containing protein			LOC101295872	XP_011470639.1	uncharacterized protein LOC101295872;	-0.066	0.812
FvH4_7g26480.1	XP_011470639.1	gene21409	XM_011472337.1	DUF724 domain-containing protein 7-like isoform X2			LOC101295872	XP_011470639.1	uncharacterized protein LOC101295872;	-0.066	0.812
FvH4_1g09650.1	XP_004287685.1	gene12970	XM_004287637.2	putative 5'(3')-deoxyribonucleotidase, HAD-like domain-containing protein			LOC101311028	XP_004287685.1	uncharacterized protein LOC101311028;	-0.065	0.837
FvH4_2g03930.1	XP_004290956.1	gene02552	lcl|NW_004440458.1:LOC101310474	SERF family protein			LOC101308631	XP_004290956.1	uncharacterized protein At2g23090-like;	-0.065	0.884
FvH4_2g35350.1	XP_004291166.1	gene09001	XM_004291118.2	thioredoxin-related transmembrane protein 2			LOC101297979	XP_004291166.1	thioredoxin-related transmembrane protein 2;	-0.065	0.822
FvH4_6g34190.1	XP_004303668.1	gene07502	XM_004303620.2	60S ribosomal protein L18a-like protein			LOC101315452	XP_004303668.1	60S ribosomal protein L18a-like protein;	-0.065	0.848
FvH4_6g15290.1	XP_004306228.1	gene09580	XM_004306180.2	pentatricopeptide repeat-containing protein At3g09650, chloroplastic			LOC101305294	XP_004306228.1	pentatricopeptide repeat-containing protein At3g09650, chloroplastic;	-0.065	0.871
FvH4_4g12370.1	XP_011462554.1	gene22271	XR_905519.1	fanconi-associated nuclease 1 homolog isoform X1			LOC101301001	XP_011462554.1	fanconi-associated nuclease 1 homolog;	-0.065	0.837
FvH4_5g23380.1	XP_011465094.1		XM_011466792.1	PREDICTED: uncharacterized protein LOC101314185			LOC101314185	XP_011465094.1	uncharacterized protein LOC101314185;	-0.065	0.84
FvH4_6g27070.1	XP_011466948.1	gene17816	XM_011468646.1	transcription factor GTE4			LOC101301885	XP_011466948.1	transcription factor GTE4;	-0.065	0.811
FvH4_4g00210.1	XP_004298002.2	gene29879	XM_004297954.2	putative SH3 domain-containing protein			LOC101293193	XP_004298002.2	uncharacterized protein LOC101293193;	-0.064	0.818
FvH4_6g22570.1	XP_004304378.1	gene22649	XM_004304330.2	protein CWC15 homolog			LOC101294868	XP_004304378.1	protein CWC15 homolog;	-0.064	0.817
FvH4_7g16410.1	XP_011468937.1	gene19192	XM_011470635.1	cytochrome c oxidase assembly protein COX11, mitochondrial			LOC101314789	XP_011468937.1	cytochrome c oxidase assembly protein COX11, mitochondrial;	-0.064	0.81
FvH4_3g43080.1	XP_004295198.1	gene20604	XM_004295150.2	zinc finger A20 and AN1 domain-containing stress-associated protein 8-like			LOC101296646	XP_004295198.1	zinc finger A20 and AN1 domain-containing stress-associated protein 8-like;	-0.063	0.828
FvH4_3g33480.1	XP_004295987.1	gene25314	XM_004295939.2	probable E3 ubiquitin-protein ligase ARI3			LOC101290748	XP_004295987.1	uncharacterized protein LOC101290748;	-0.063	0.802
FvH4_6g22470.1	XP_004304372.1	gene22621	XM_004304324.2	Octamer-binding transcription factor			LOC101292525	XP_004304372.1	uncharacterized protein LOC101292525;	-0.063	0.816
FvH4_1g13910.1	XP_004305880.2	gene29543		uncharacterized protein Pyn_02215			LOC101306454	XP_004305880.2	putative disease resistance RPP13-like protein 1;	-0.063	0.872
FvH4_5g19220.1	XP_011465694.1		XM_011467392.1	cyclin-dependent kinase F-4-like			LOC101296871	XP_011465694.1	serine/threonine-protein kinase MHK-like;	-0.063	0.886
FvH4_6g24900.1	XP_011467344.1	gene21931	XM_011469042.1	N-acetylglucosaminyl-phosphatidylinositol biosynthetic protein gpi1 isoform X2			LOC101299600	XP_011467344.1	N-acetylglucosaminyl-phosphatidylinositol biosynthetic protein gpi1;	-0.063	0.855
FvH4_5g31320.1	XP_004289440.2		XM_004289392.2	meiosis-specific protein ASY3			LOC101301338	XP_004289440.2	uncharacterized protein LOC101301338;	-0.062	0.861
FvH4_1g26160.1	XP_004289440.2	gene24485	XM_004289392.2	meiosis-specific protein ASY3 isoform X2			LOC101301338	XP_004289440.2	uncharacterized protein LOC101301338;	-0.062	0.861
FvH4_4g08230.1	XP_004289440.2	gene24485	XM_004289392.2	meiosis-specific protein ASY3			LOC101301338	XP_004289440.2	uncharacterized protein LOC101301338;	-0.062	0.861
FvH4_2g39960.1	XP_004291886.1	gene15125	XM_004291838.2	uncharacterized membrane protein At1g75140			LOC101302233	XP_004291886.1	uncharacterized membrane protein At1g75140;	-0.062	0.814
FvH4_3g25710.1	XP_004297114.1	gene08456	XR_904628.1	zinc finger HIT domain-containing protein 2			LOC101296368	XP_004297114.1	zinc finger HIT domain-containing protein 2;	-0.062	0.884
FvH4_6g23780.1	XP_004297114.1	gene20410	XM_004297066.2	zinc finger HIT domain-containing protein 2			LOC101296368	XP_004297114.1	zinc finger HIT domain-containing protein 2;	-0.062	0.884
FvH4_5g11280.1	XP_004297114.1		XM_004297066.2	zinc finger HIT domain-containing protein 2 isoform X1			LOC101296368	XP_004297114.1	zinc finger HIT domain-containing protein 2;	-0.062	0.884
FvH4_3g32050.1	XP_004297114.1	gene20410	XR_904634.1	zinc finger HIT domain-containing protein 2			LOC101296368	XP_004297114.1	zinc finger HIT domain-containing protein 2;	-0.062	0.884
FvH4_4g16080.1	XP_004297114.1	gene20410	XM_004297066.2	zinc finger HIT domain-containing protein 2			LOC101296368	XP_004297114.1	zinc finger HIT domain-containing protein 2;	-0.062	0.884
FvH4_6g40430.1	XP_004303581.1	gene15547	XM_004303533.2	U-box domain-containing protein 3			LOC101312745	XP_004303581.1	U-box domain-containing protein 3 isoform X1; U-box domain-containing protein 3 isoform X2;	-0.062	0.838
FvH4_5g13410.1	XP_011464282.1		XM_011465980.1	uncharacterized ATP-dependent helicase YprA isoform X2			LOC101294083	XP_011464282.1	putative ATP-dependent helicase HRQ1;	-0.062	0.856
FvH4_6g22620.1	XP_011468061.1	gene34192	XM_011469759.1	putative chromatin regulator PHD family			LOC105352497	XP_011468061.1	uncharacterized protein LOC105352497;	-0.062	0.888
FvH4_6g22630.1	XP_011468061.1	gene34192	XM_011469759.1	putative chromatin regulator PHD family			LOC105352497	XP_011468061.1	uncharacterized protein LOC105352497;	-0.062	0.888
FvH4_2g24560.1	XP_004290712.2	gene27774	XM_011460347.1	putative transcription regulator mTERF family			LOC101307074	XP_004290712.2	uncharacterized protein LOC101307074; uncharacterized protein LOC101307074; uncharacterized protein LOC101307074;	-0.061	0.862
FvH4_2g25040.1	XP_004290712.2	gene24922	XM_011472702.1	putative transcription regulator mTERF family			LOC101307074	XP_004290712.2	uncharacterized protein LOC101307074; uncharacterized protein LOC101307074; uncharacterized protein LOC101307074;	-0.061	0.862
FvH4_6g25330.1	XP_004303596.1	gene21882	XM_004303548.2	transcription factor TGA2.3-like isoform X1			LOC101292813	XP_004303596.1	transcription factor HBP-1b(c38)-like isoform X2; transcription factor HBP-1b(c38)-like isoform X1; transcription factor HBP-1b(c38)-like isoform X3; transcription factor HBP-1b(c38)-like isoform X4; transcription factor TGA2-like isoform X5; transcriptio	-0.061	0.821
FvH4_1g27590.1	XP_011469230.1	gene31685	XM_011470928.1	protein DJ-1 homolog D-like			LOC101301721	XP_011469230.1	LOW QUALITY PROTEIN: protein DJ-1 homolog D;	-0.061	0.879
FvH4_1g12790.1	XP_004287875.1	gene14975	XM_004287827.2	lipid phosphate phosphatase epsilon 2, chloroplastic			LOC101293716	XP_004287875.1	lipid phosphate phosphatase epsilon 2, chloroplastic;	-0.06	0.874
FvH4_7g14940.1	XP_004287875.1	gene19251		---NA---			LOC101293716	XP_004287875.1	lipid phosphate phosphatase epsilon 2, chloroplastic;	-0.06	0.874
FvH4_4g07080.1	XP_004296499.1	gene17278	XM_004296451.2	probable inactive purple acid phosphatase 28			LOC101297133	XP_004296499.1	probable inactive purple acid phosphatase 28;	-0.06	0.823
FvH4_7g10820.1	XP_004306961.2	gene04789	XM_004306913.2	F-box protein At5g51370-like			LOC101307433	XP_004306961.2	F-box protein At5g51370-like;	-0.06	0.843
FvH4_1g16770.1	XP_004287994.1	gene24027	XM_004287946.2	transcription factor MYB44-like			LOC101307149	XP_004287994.1	transcription factor MYB44-like;	-0.059	0.882
FvH4_2g05270.1	XP_004305952.1	gene26280	XM_004305904.2	receptor protein kinase-like protein At4g34220			LOC101306076	XP_004305952.1	probable LRR receptor-like serine/threonine-protein kinase At4g37250;	-0.059	0.829
FvH4_2g29670.1	XP_011459216.1	gene11693	XM_011460914.1	GTP-binding nuclear protein Ran-3			LOC101304165	XP_011459216.1	GTP-binding nuclear protein Ran1A;	-0.059	0.839
FvH4_6g45910.1	XP_011461710.1	gene08447	XR_184658.2	---NA---			LOC101291219	XP_011461710.1	4-hydroxy-3-methylbut-2-en-1-yl diphosphate synthase, chloroplastic; 4-hydroxy-3-methylbut-2-en-1-yl diphosphate synthase, chloroplastic;	-0.059	0.822
FvH4_4g31260.1	XP_011463066.1	gene04735	XM_011464764.1	E3 ubiquitin-protein ligase RING1-like			LOC105351148	XP_011463066.1	E3 ubiquitin-protein ligase RING1-like;	-0.059	0.873
FvH4_4g29090.1	XP_011463669.1	gene04526	XM_011465367.1	importin subunit alpha-2-like			LOC101299669	XP_011463669.1	importin subunit alpha-1-like;	-0.059	0.826
FvH4_4g29100.1	XP_011463669.1	gene04526	XM_011465367.1	importin subunit alpha-1-like			LOC101299669	XP_011463669.1	importin subunit alpha-1-like;	-0.059	0.826
FvH4_3g20470.1	XP_004291652.1	gene31262	XM_004291604.2	DNA-binding protein HEXBP-like			LOC101302132	XP_004291652.1	DNA-binding protein HEXBP-like;	-0.058	0.829
FvH4_1g15610.1	XP_011464323.1	gene24077	XM_011466021.1	phosphoglycerate mutase-like protein 4 isoform X1			LOC101296432	XP_011464323.1	phosphoglycerate mutase-like protein 4;	-0.058	0.839
FvH4_3g30780.1	XP_011464323.1	gene24591	XR_183693.2	---NA---			LOC101296432	XP_011464323.1	phosphoglycerate mutase-like protein 4;	-0.058	0.839
FvH4_5g24510.1	XP_011465291.1		XM_011466988.1	pectin acetylesterase 8-like			LOC101304875	XP_011465291.1	pectin acetylesterase 8-like; pectin acetylesterase 8-like; pectin acetylesterase 8-like;	-0.058	0.913
FvH4_2g20160.1	XP_004290008.1	gene08375	XM_004289960.2	myosin-6-like isoform X1			LOC101308035	XP_004290008.1	myosin-6-like;	-0.057	0.841
FvH4_7g18860.1	XP_004307363.1	gene23475	XM_004307315.2	probable protein S-acyltransferase 15			LOC101313451	XP_004307363.1	probable protein S-acyltransferase 15;	-0.057	0.866
FvH4_3g07370.1	XP_011460624.1	gene29703	XM_011462322.1	PREDICTED: uncharacterized protein LOC105350388 isoform X1			LOC105350388	XP_011460624.1	uncharacterized protein LOC105350388 isoform X1; uncharacterized protein LOC105350388 isoform X2;	-0.057	0.956
FvH4_7g20560.1	XP_011469700.1	gene23335	XM_004307386.2	elongator complex protein 6			LOC101312386	XP_011469700.1	elongator complex protein 6; elongator complex protein 6;	-0.057	0.879
FvH4_1g23050.1	XP_004289254.1	gene21129	XM_004289206.2	putative spatacsin			LOC101305114	XP_004289254.1	uncharacterized protein LOC101305114;	-0.056	0.844
FvH4_2g10900.1	XP_004290297.1	gene01700	XM_004290249.2	probable protein S-acyltransferase 23			LOC101297307	XP_004290297.1	probable protein S-acyltransferase 23;	-0.056	0.824
FvH4_3g09310.1	XP_004294024.2	gene02402	XM_004293976.2	protein LOL2			LOC101295984	XP_004294024.2	protein LOL2;	-0.056	0.866
FvH4_7g13650.1	XP_004306810.1	gene19088	XM_004306762.2	bifunctional protein FolD 4, chloroplastic			LOC101310156	XP_004306810.1	bifunctional protein FolD 4, chloroplastic;	-0.056	0.85
FvH4_7g23050.1	XP_004307471.1	gene26317	XM_004307423.2	tropinone reductase homolog At5g06060			LOC101299236	XP_004307471.1	tropinone reductase homolog;	-0.056	0.837
FvH4_1g20700.1	XP_011465491.1	gene16289	XM_004288142.2	tubulin-folding cofactor C			LOC101292739	XP_011465491.1	tubulin-folding cofactor C; tubulin-folding cofactor C;	-0.056	0.836
FvH4_6g13810.1	XP_011466568.1	gene18404	XM_011468266.1	pectin acetylesterase 5-like			LOC101290778	XP_011466568.1	pectin acetylesterase 5-like;	-0.056	0.831
FvH4_c1g00040.1	XP_011470043.1	gene21169		hypothetical protein TSUD_199150			LOC101302218	XP_011470043.1	uncharacterized protein At3g06530 isoform X1; uncharacterized protein At3g06530 isoform X2;	-0.056	0.84
FvH4_2g01430.1	XP_004289861.1	gene07635	XM_004289813.2	actin-depolymerizing factor 5-like			LOC101310562	XP_004289861.1	actin-depolymerizing factor 5;	-0.055	0.873
FvH4_6g04960.1	XP_004302470.1	gene22353	XM_004302422.2	gibberellin receptor GID1C-like			LOC101308690	XP_004302470.1	gibberellin receptor GID1C-like;	-0.055	0.836
FvH4_6g23820.1	XP_004306206.1	gene02500	XM_004306158.2	cytoplasmic tRNA 2-thiolation protein 2			LOC101296028	XP_004306206.1	cytoplasmic tRNA 2-thiolation protein 2;	-0.055	0.859
FvH4_5g14030.1	XP_011464324.1		XM_011466022.1	protein LEO1 homolog isoform X1			LOC101315341	XP_011464324.1	RNA polymerase-associated protein LEO1;	-0.055	0.841
FvH4_5g24110.1	XP_011465153.1		XM_011466849.1	formin-like protein 14			LOC101301690	XP_011465153.1	formin-like protein 14 isoform X1; formin-like protein 14 isoform X1; formin-like protein 14 isoform X2;	-0.055	0.827
FvH4_1g21130.1	XP_011465679.1	gene16340	XM_011467377.1	protein SCO1 homolog 2, mitochondrial			LOC101300388	XP_011465679.1	protein SCO1 homolog 2, mitochondrial;	-0.055	0.862
FvH4_4g08810.1	XP_011469586.1	gene27658	XR_905577.1	---NA---			LOC101295753	XP_011469586.1	lisH domain and HEAT repeat-containing protein KIAA1468 homolog isoform X1; lisH domain and HEAT repeat-containing protein KIAA1468 homolog isoform X2; lisH domain and HEAT repeat-containing protein KIAA1468 homolog isoform X3;	-0.055	0.83
FvH4_7g07990.1	XP_011469587.1	gene03233	XM_011471285.1	lisH domain and HEAT repeat-containing protein KIAA1468 homolog			LOC101295753	XP_011469587.1	lisH domain and HEAT repeat-containing protein KIAA1468 homolog isoform X1; lisH domain and HEAT repeat-containing protein KIAA1468 homolog isoform X2; lisH domain and HEAT repeat-containing protein KIAA1468 homolog isoform X3;	-0.055	0.83
FvH4_5g29880.1	XP_004299968.1		XM_004299920.2	serine/threonine-protein kinase ATM-like			LOC101294948	XP_004299968.1	serine/threonine-protein kinase ATM-like;	-0.054	0.833
FvH4_5g25890.1	XP_004300117.2		XM_004300069.2	pentatricopeptide repeat-containing protein At3g54980, mitochondrial-like			LOC101294563	XP_004300117.2	pentatricopeptide repeat-containing protein At3g54980, mitochondrial-like;	-0.054	0.868
FvH4_7g02000.1	XP_004303080.1	gene14412	XM_004303032.2	chloride channel protein 1			LOC101297852	XP_004303080.1	uncharacterized protein LOC101297852;	-0.054	0.845
FvH4_6g24030.1	XP_004304346.2	gene02483	XM_004304298.2	RRP12-like protein			LOC101309566	XP_004304346.2	RRP12-like protein;	-0.054	0.829
FvH4_2g35990.1	XP_011459006.1	gene08796	XM_011460704.1	Transmembrane protein			LOC101308147	XP_011459006.1	uncharacterized protein LOC101308147;	-0.054	0.865
FvH4_2g38620.1	XP_011459122.1	gene08506	XR_904475.1	protein SUPPRESSOR OF npr1-1, CONSTITUTIVE 1-like			LOC101311250	XP_011459122.1	protein SUPPRESSOR OF npr1-1, CONSTITUTIVE 1-like isoform X1; TMV resistance protein N-like isoform X2;	-0.054	0.845
FvH4_1g07990.1	XP_011460390.1	gene12688	XM_011462088.1	serine/threonine-protein kinase tricorner-like			LOC101306371	XP_011460390.1	serine/threonine-protein kinase tricorner;	-0.054	0.846
FvH4_1g27660.1	XP_011462019.1	gene04724	XM_011463717.1	expansin-A13			LOC101299648	XP_011462019.1	expansin-A13;	-0.054	0.864
FvH4_3g13760.1	XP_011462019.1	gene04724	XM_011463717.1	expansin-A13			LOC101299648	XP_011462019.1	expansin-A13;	-0.054	0.864
FvH4_1g27740.1	XP_011462019.1	gene04724	XM_011463717.1	expansin-A13			LOC101299648	XP_011462019.1	expansin-A13;	-0.054	0.864
FvH4_7g33030.1	XP_011470171.1		XM_011471869.1	PREDICTED: uncharacterized protein LOC101301835 isoform X2			LOC101301835	XP_011470171.1	uncharacterized protein LOC101301835 isoform X1; uncharacterized protein LOC101301835 isoform X2;	-0.054	0.855
FvH4_6g51470.1	XP_004287372.1	gene30969	lcl|NW_004440462.1:LOC101302197	putative E3 ubiquitin-protein ligase MARCH			LOC101311791	XP_004287372.1	uncharacterized protein LOC101311791;	-0.053	0.839
FvH4_7g05680.1	XP_004307059.1	gene31685	XM_004307011.2	protein DJ-1 homolog D-like			LOC101313350	XP_004307059.1	protein DJ-1 homolog D-like;	-0.053	0.843
FvH4_3g14030.1	XP_011460566.1	gene19711	XM_011462264.1	organic cation/carnitine transporter 3-like			LOC101300428	XP_011460566.1	organic cation/carnitine transporter 3-like;	-0.053	0.863
FvH4_3g16490.1	XP_011460740.1	gene02362	XM_011462438.1	ubiquitin carboxyl-terminal hydrolase 25			LOC101312613	XP_011460740.1	ubiquitin carboxyl-terminal hydrolase 25;	-0.053	0.84
FvH4_3g42250.1	XP_011461599.1	gene01496	XM_011463297.1	calcineurin B-like protein 3 isoform X1			LOC101301472	XP_011461599.1	calcineurin B-like protein 3 isoform X2; calcineurin B-like protein 3 isoform X1;	-0.053	0.843
FvH4_5g25980.1	XP_011465024.1		XR_906324.1	increased DNA methylation 3-like			LOC101291830	XP_011465024.1	uncharacterized protein LOC101291830; uncharacterized protein LOC101291830; uncharacterized protein LOC101291830;	-0.053	0.866
FvH4_5g25970.1	XP_011465024.1		XM_004300062.2	increased DNA methylation 3-like			LOC101291830	XP_011465024.1	uncharacterized protein LOC101291830; uncharacterized protein LOC101291830; uncharacterized protein LOC101291830;	-0.053	0.866
FvH4_6g22440.1	XP_011468051.1	gene24430	XM_004304322.2	enoyl-[acyl-carrier-protein] reductase [NADH] 1, chloroplastic-like			LOC101291943	XP_011468051.1	enoyl-[acyl-carrier-protein] reductase [NADH] 1,chloroplastic-like; enoyl-[acyl-carrier-protein] reductase [NADH] 1,chloroplastic-like;	-0.053	0.858
FvH4_6g04680.1	XP_011468429.1	gene22234	XM_011470127.1	putative DnaJ domain-containing protein			LOC101311114	XP_011468429.1	uncharacterized protein LOC101311114;	-0.053	0.837
FvH4_6g04690.1	XP_011468429.1	gene22233	XM_011468052.1	putative DnaJ domain-containing protein			LOC101311114	XP_011468429.1	uncharacterized protein LOC101311114;	-0.053	0.837
FvH4_6g04700.1	XP_011468429.1	gene22232	XM_011470127.1	DnaJ domain containing protein			LOC101311114	XP_011468429.1	uncharacterized protein LOC101311114;	-0.053	0.837
FvH4_7g17720.1	XP_004290003.1	gene18616		---NA---			LOC101306577	XP_004290003.1	alcohol dehydrogenase class-3;	-0.052	0.852
FvH4_5g02780.1	XP_004300803.1		XM_004300755.2	AT-rich interactive domain-containing protein 2-like			LOC101313123	XP_004300803.1	AT-rich interactive domain-containing protein 2-like;	-0.052	0.906
FvH4_5g02760.1	XP_004300803.1		XM_004300755.2	AT-rich interactive domain-containing protein 2-like			LOC101313123	XP_004300803.1	AT-rich interactive domain-containing protein 2-like;	-0.052	0.906
FvH4_5g02770.1	XP_004300803.1		XM_004300755.2	AT-rich interactive domain-containing protein 2-like			LOC101313123	XP_004300803.1	AT-rich interactive domain-containing protein 2-like;	-0.052	0.906
FvH4_1g30460.1	XP_011457668.1	gene06373	XM_011459366.1	probable aspartyl aminopeptidase			LOC105349526	XP_011457668.1	probable aspartyl aminopeptidase;	-0.052	0.863
FvH4_1g30520.1	XP_011457668.1	gene00513	lcl|NW_004443383.1:LOC101295674	probable aspartyl aminopeptidase			LOC105349526	XP_011457668.1	probable aspartyl aminopeptidase;	-0.052	0.863
FvH4_7g04990.1	XP_011457668.1	gene30538	lcl|NW_004443383.1:LOC101295674	probable aspartyl aminopeptidase			LOC105349526	XP_011457668.1	probable aspartyl aminopeptidase;	-0.052	0.863
FvH4_1g30450.1	XP_011457668.1	gene30538	XR_907606.1	probable aspartyl aminopeptidase			LOC105349526	XP_011457668.1	probable aspartyl aminopeptidase;	-0.052	0.863
FvH4_6g28800.1	XP_011467030.1	gene15858	XM_011468728.1	aquaporin NIP6-1			LOC101304109	XP_011467030.1	uncharacterized protein LOC101304109; uncharacterized protein LOC101304109;	-0.052	0.931
FvH4_4g14980.1	XP_004296914.1	gene05899	XM_004296866.2	RAN GTPase-activating protein 2			LOC101306807	XP_004296914.1	RAN GTPase-activating protein 2;	-0.051	0.846
FvH4_5g05250.1	XP_004298939.1		XM_004298891.2	protein KINESIN LIGHT CHAIN-RELATED 3			LOC101300247	XP_004298939.1	kinesin light chain 1;	-0.051	0.853
FvH4_7g12450.1	XP_004298939.1	gene19456		protein KINESIN LIGHT CHAIN-RELATED 3			LOC101300247	XP_004298939.1	kinesin light chain 1;	-0.051	0.853
FvH4_5g25050.1	XP_004299421.1			PREDICTED: uncharacterized protein LOC101298890			LOC101298890	XP_004299421.1	uncharacterized protein LOC101298890;	-0.051	0.889
FvH4_6g02070.1	XP_004299421.1	gene16637	XM_004299373.2	putative galactose oxidase/kelch, beta-propeller, galactose oxidase, beta-propeller			LOC101298890	XP_004299421.1	uncharacterized protein LOC101298890;	-0.051	0.889
FvH4_5g19210.1	XP_004299421.1		XM_004299373.2	50S ribosomal protein L5, chloroplastic			LOC101298890	XP_004299421.1	uncharacterized protein LOC101298890;	-0.051	0.889
FvH4_5g33190.1	XP_004299861.1		XM_004299813.2	pentatricopeptide repeat-containing protein At5g48730, chloroplastic			LOC101311963	XP_004299861.1	pentatricopeptide repeat-containing protein At5g48730, chloroplastic;	-0.051	0.877
FvH4_7g06280.1	XP_011469292.1	gene23581	XM_011470984.1	methyltransferase-like protein 13			LOC101304614	XP_011469292.1	methyltransferase-like protein 13; methyltransferase-like protein 13; methyltransferase-like protein 13; methyltransferase-like protein 13; methyltransferase-like protein 13; methyltransferase-like protein 13; methyltransferase-like protein 13; methyltran	-0.051	0.88
FvH4_7g06290.1	XP_011469292.1	gene23581	XM_011470988.1	methyltransferase-like protein 13			LOC101304614	XP_011469292.1	methyltransferase-like protein 13; methyltransferase-like protein 13; methyltransferase-like protein 13; methyltransferase-like protein 13; methyltransferase-like protein 13; methyltransferase-like protein 13; methyltransferase-like protein 13; methyltran	-0.051	0.88
FvH4_1g16600.1	XP_004289203.1	gene34024	XM_004289155.2	TMV resistance protein N-like			LOC101311624	XP_004289203.1	protein SUPPRESSOR OF npr1-1, CONSTITUTIVE 1-like;	-0.05	0.896
FvH4_2g11060.1	XP_004290323.1	gene01718	XM_004290275.2	protein RMD5 homolog A-like			LOC101305421	XP_004290323.1	protein RMD5 homolog A-like;	-0.05	0.858
FvH4_2g11710.1	XP_004290416.1	gene27428	XM_004290368.2	magnesium-dependent phosphatase 1			LOC101310367	XP_004290416.1	magnesium-dependent phosphatase 1;	-0.05	0.859
FvH4_2g38810.1	XP_004291394.1	gene08487	XM_004291346.2	zinc finger CCCH domain-containing protein 6			LOC101291490	XP_004291394.1	zinc finger CCCH domain-containing protein 6;	-0.05	0.844
FvH4_3g45540.1	XP_004295013.1	gene24833	XM_004294965.2	elongation factor P			LOC101311259	XP_004295013.1	uncharacterized protein LOC101311259;	-0.05	0.858
FvH4_7g17660.1	XP_004306615.1	gene18624	XM_004306567.2	pyruvate dehydrogenase E1 component subunit alpha-3, chloroplastic			LOC101296227	XP_004306615.1	pyruvate dehydrogenase E1 component subunit alpha-3, chloroplastic;	-0.05	0.869
FvH4_7g28000.1	XP_004307829.1	gene21274	XM_004307781.2	probable FBD-associated F-box protein At1g32375			LOC101311044	XP_004307829.1	FBD-associated F-box protein At4g10400-like;	-0.05	0.882
FvH4_6g26000.1	XP_011466883.1	gene17682	XM_011468581.1	ion channel dmi1			LOC101312370	XP_011466883.1	probable ion channel SYM8;	-0.05	0.842
FvH4_3g31750.1	XP_011468299.1	gene28494	XM_011472756.1	nuclear pore complex protein GP210			LOC101304495	XP_011468299.1	nuclear pore complex protein GP210;	-0.05	0.852
FvH4_4g00580.1	XP_011468299.1	gene28494	XM_004296605.2	nuclear pore complex protein GP210			LOC101304495	XP_011468299.1	nuclear pore complex protein GP210;	-0.05	0.852
FvH4_6g01570.1	XP_011468299.1	gene28494	XM_011469997.1	nuclear pore complex protein GP210			LOC101304495	XP_011468299.1	nuclear pore complex protein GP210;	-0.05	0.852
FvH4_6g51410.1	XP_011468299.1	gene28492	XM_011469997.1	nuclear pore complex protein GP210			LOC101304495	XP_011468299.1	nuclear pore complex protein GP210;	-0.05	0.852
FvH4_6g51430.1	XP_011468299.1	gene28494	XM_011469997.1	nuclear pore complex protein GP210			LOC101304495	XP_011468299.1	nuclear pore complex protein GP210;	-0.05	0.852
FvH4_7g13690.1	XP_011469043.1	gene25145	XM_011470741.1	Peptidase_M50B domain-containing protein			LOC101309580	XP_011469043.1	uncharacterized protein LOC101309580 isoform X1; uncharacterized protein LOC101309580 isoform X1; uncharacterized protein LOC101309580 isoform X2; uncharacterized protein LOC101309580 isoform X2;	-0.05	0.857
FvH4_7g13700.1	XP_011469045.1	gene29837	XM_011470743.1	peptidase M50B-like protein			LOC101309580	XP_011469045.1	uncharacterized protein LOC101309580 isoform X1; uncharacterized protein LOC101309580 isoform X1; uncharacterized protein LOC101309580 isoform X2; uncharacterized protein LOC101309580 isoform X2;	-0.05	0.857
FvH4_2g03000.1	XP_004289705.1	gene01784	XM_004289657.2	ergosterol biosynthetic protein 28			LOC101308523	XP_004289705.1	ergosterol biosynthetic protein 28 isoform X1; ergosterol biosynthetic protein 28 isoform X2;	-0.049	0.869
FvH4_6g44350.1	XP_004295360.1	gene01997	XM_004295312.2	transcription factor MYB14-like			LOC101302736	XP_004295360.1	transcription factor WER-like;	-0.049	0.957
FvH4_4g26550.1	XP_004300953.1	gene03651	XM_004300905.2	putative zinc finger protein At1g68190			LOC101311767	XP_004300953.1	putative zinc finger protein At1g68190 isoform X1; putative zinc finger protein At1g68190 isoform X2;	-0.049	0.931
FvH4_5g24770.1	XP_004301987.1		XR_906397.1	dnaJ homolog subfamily C GRV2 isoform X3			LOC101296581	XP_004301987.1	decapping 5-like protein;	-0.049	0.877
FvH4_5g24990.1	XP_004301987.1		XM_004301939.2	decapping 5-like protein			LOC101296581	XP_004301987.1	decapping 5-like protein;	-0.049	0.877
FvH4_2g17260.1	XP_011458117.1	gene17129	XM_011459815.1	UDP-galactose transporter 2-like			LOC101312211	XP_011458117.1	UDP-galactose transporter 2-like;	-0.049	0.879
FvH4_5g39310.1	XP_011465353.1		XM_011467051.1	bromodomain and WD repeat-containing protein 3			LOC101300450	XP_011465353.1	bromodomain and WD repeat-containing protein 3;	-0.049	0.862
FvH4_4g09090.1	XP_011465353.1	gene24521		---NA---			LOC101300450	XP_011465353.1	bromodomain and WD repeat-containing protein 3;	-0.049	0.862
FvH4_5g25180.1	XP_011465353.1			---NA---			LOC101300450	XP_011465353.1	bromodomain and WD repeat-containing protein 3;	-0.049	0.862
FvH4_5g17920.1	XP_004299493.1		XM_004299445.2	transmembrane 9 superfamily member 3-like			LOC101296203	XP_004299493.1	transmembrane 9 superfamily member 3-like;	-0.048	0.869
FvH4_2g27500.1	XP_011458806.1	gene11231	XM_011460504.1	SWI/SNF complex subunit SWI3C isoform X2			LOC101291009	XP_011458806.1	SWI/SNF complex subunit SWI3C;	-0.048	0.851
FvH4_1g26290.1	XP_011470655.1	gene24468	XM_011472353.1	pentatricopeptide repeat-containing protein At5g42310, mitochondrial-like isoform X1			LOC101297496	XP_011470655.1	pentatricopeptide repeat-containing protein At5g42310, mitochondrial-like;	-0.048	0.916
FvH4_7g33490.1	XP_011470655.1		XM_011471847.1	pentatricopeptide repeat-containing protein At5g42310, mitochondrial-like isoform X1			LOC101297496	XP_011470655.1	pentatricopeptide repeat-containing protein At5g42310, mitochondrial-like;	-0.048	0.916
FvH4_7g33530.1	XP_011470655.1		XM_011472353.1	pentatricopeptide repeat-containing protein At5g42310, mitochondrial-like isoform X1			LOC101297496	XP_011470655.1	pentatricopeptide repeat-containing protein At5g42310, mitochondrial-like;	-0.048	0.916
FvH4_1g00010.1	XP_004287200.1	gene10171	XM_004287152.2	E3 ubiquitin ligase BIG BROTHER-related			LOC101309476	XP_004287200.1	E3 ubiquitin ligase BIG BROTHER-related;	-0.047	0.853
FvH4_2g07830.1	XP_004289695.1	gene19664	XM_004289647.2	DNA-directed RNA polymerases II, IV and V subunit 11			LOC101305416	XP_004289695.1	DNA-directed RNA polymerases II, IV and V subunit 11;	-0.047	0.85
FvH4_2g33950.1	XP_004291080.1	gene09144	XM_004291032.2	PREDICTED: uncharacterized protein LOC101296737			LOC101296737	XP_004291080.1	uncharacterized protein LOC101296737;	-0.047	0.896
FvH4_2g23080.1	XP_004292582.2	gene20335	XM_004292534.2	VAN3-binding protein			LOC101308840	XP_004292582.2	putative GPI-anchored protein PB15E9.01c;	-0.047	0.923
FvH4_5g35440.1	XP_004299727.1		XM_004299679.2	---NA---			LOC101294174	XP_004299727.1	uncharacterized protein LOC101294174;	-0.047	0.863
FvH4_3g17210.1	XP_004299727.1	gene31135	XM_004299679.2	J domain-containing protein DDB_G0295729			LOC101294174	XP_004299727.1	uncharacterized protein LOC101294174;	-0.047	0.863
FvH4_5g35420.1	XP_004299727.1		XM_004299679.2	J domain-containing protein DDB_G0295729			LOC101294174	XP_004299727.1	uncharacterized protein LOC101294174;	-0.047	0.863
FvH4_5g35430.1	XP_004299727.1		XM_004299679.2	J domain-containing protein DDB_G0295729			LOC101294174	XP_004299727.1	uncharacterized protein LOC101294174;	-0.047	0.863
FvH4_7g06190.1	XP_004308540.1	gene23590	lcl|NW_004440463.1:LOC101304628	GDSL esterase/lipase At1g71250-like			LOC101305519	XP_004308540.1	GDSL esterase/lipase At1g71250-like;	-0.047	0.944
FvH4_7g31740.1	XP_004309134.1		XM_004309086.2	zinc finger CCCH domain-containing protein 13 isoform X1			LOC101315193	XP_004309134.1	uncharacterized protein LOC101315193;	-0.047	0.86
FvH4_6g47080.1	XP_011467895.1	gene04303	XM_011469593.1	nipped-B-like protein B			LOC101303444	XP_011467895.1	nipped-B-like protein A;	-0.047	0.858
FvH4_2g02720.1	XP_004289723.1	gene24710	XM_004289675.2	DUF21 domain-containing protein At2g14520-like			LOC101314611	XP_004289723.1	DUF21 domain-containing protein At2g14520-like;	-0.046	0.87
FvH4_3g26400.1	XP_004289723.1	gene27032	XR_184082.2	DUF21 domain-containing protein At2g14520-like			LOC101314611	XP_004289723.1	DUF21 domain-containing protein At2g14520-like;	-0.046	0.87
FvH4_4g05140.1	XP_004296548.1	gene28302	XM_004296500.2	haloacid dehalogenase-like hydrolase domain-containing protein At2g33255			LOC101312335	XP_004296548.1	haloacid dehalogenase-like hydrolase domain-containing protein At2g33255;	-0.046	0.921
FvH4_4g17410.1	XP_004296802.1	gene06753	XM_004296754.2	serine/threonine-protein kinase PBL27			LOC101297427	XP_004296802.1	serine/threonine-protein kinase CDL1;	-0.046	0.858
FvH4_4g31680.1	XP_004297326.1	gene03996	XM_004297278.2	protein kinase 2B, chloroplastic-like			LOC101311755	XP_004297326.1	protein kinase 2B, chloroplastic-like;	-0.046	0.88
FvH4_6g33330.1	XP_004297557.1	gene23058	XM_004297509.2	transmembrane 9 superfamily member 7			LOC101306621	XP_004297557.1	transmembrane 9 superfamily member 7;	-0.046	0.872
FvH4_2g29250.1	XP_004297557.1	gene09287		transmembrane 9 superfamily member 7			LOC101306621	XP_004297557.1	transmembrane 9 superfamily member 7;	-0.046	0.872
FvH4_5g09710.1	XP_004300376.1		XM_004300328.2	chromophore lyase CRL, chloroplastic			LOC101299965	XP_004300376.1	chromophore lyase CRL, chloroplastic;	-0.046	0.893
FvH4_6g04500.1	XP_004300376.1	gene16391	XM_004300328.2	chromophore lyase CRL, chloroplastic			LOC101299965	XP_004300376.1	chromophore lyase CRL, chloroplastic;	-0.046	0.893
FvH4_7g16780.1	XP_004306658.1	gene19145	XM_004306610.2	protein DEFECTIVE IN MERISTEM SILENCING 3			LOC101309380	XP_004306658.1	protein DEFECTIVE IN MERISTEM SILENCING 3;	-0.046	0.867
FvH4_7g27850.1	XP_004307821.1	gene21260	XM_004307773.2	21 kDa protein			LOC101307835	XP_004307821.1	21 kDa protein;	-0.046	0.902
FvH4_2g22220.1	XP_011457982.1	gene08225	XM_011459679.1	probable myosin-binding protein 4			LOC101292479	XP_011457982.1	probable myosin-binding protein 4; probable myosin-binding protein 4; probable myosin-binding protein 4; probable myosin-binding protein 4;	-0.046	0.89
FvH4_6g00920.1	XP_011468923.1	gene16766	XR_906586.1	---NA---			LOC101291576	XP_011468923.1	uncharacterized protein LOC101291576 isoform X1; uncharacterized protein LOC101291576 isoform X2;	-0.046	0.869
FvH4_7g16880.1	XP_011468923.1	gene18705	XM_011470621.1	WD repeat containing protein			LOC101291576	XP_011468923.1	uncharacterized protein LOC101291576 isoform X1; uncharacterized protein LOC101291576 isoform X2;	-0.046	0.869
FvH4_7g25270.1	XP_011468924.1	gene08882	XR_908088.1	---NA---			LOC101291576	XP_011468924.1	uncharacterized protein LOC101291576 isoform X1; uncharacterized protein LOC101291576 isoform X2;	-0.046	0.869
FvH4_3g04320.1	XP_004293555.1	gene30475	XM_004293507.2	quinone oxidoreductase PIG3-like			LOC101298493	XP_004293555.1	quinone oxidoreductase PIG3-like isoform X1; quinone oxidoreductase PIG3-like isoform X2;	-0.045	0.868
FvH4_2g16920.1	XP_011458102.1	gene17348	XM_011459800.1	peptide chain release factor 1			LOC101305522	XP_011458102.1	uncharacterized protein LOC101305522; uncharacterized protein LOC101305522;	-0.045	0.917
FvH4_4g18070.1	XP_011458718.1	gene06897		translocase of chloroplast 159, chloroplastic-like			LOC101311356	XP_011458718.1	translocase of chloroplast 159, chloroplastic;	-0.045	0.872
FvH4_3g41650.1	XP_011461548.1	gene01440	XM_004298898.2	uncharacterized WD repeat-containing protein C2A9.03			LOC101291218	XP_011461548.1	uncharacterized WD repeat-containing protein C2A9.03-like; uncharacterized WD repeat-containing protein C2A9.03-like;	-0.045	0.874
FvH4_4g33560.1	XP_011463170.1	gene06257	XM_011464868.1	nuclear pore complex protein NUP155			LOC101295039	XP_011463170.1	nuclear pore complex protein NUP155;	-0.045	0.863
FvH4_6g43320.1	XP_004287939.1	gene23935	XM_004287891.2	hexokinase-1 protein			LOC101314407	XP_004287939.1	uncharacterized protein LOC101314407;	-0.044	0.866
FvH4_1g25860.1	XP_004288643.2	gene12359	XM_004288595.2	ribosomal lysine N-methyltransferase 3			LOC101291281	XP_004288643.2	ribosomal lysine N-methyltransferase 3;	-0.044	0.904
FvH4_7g03140.1	XP_004292843.2	gene14272		---NA---			LOC101300031	XP_004292843.2	probably inactive leucine-rich repeat receptor-like protein kinase At2g25790;	-0.044	0.91
FvH4_2g35370.1	XP_004292843.2	gene08998	XM_004292795.2	probably inactive leucine-rich repeat receptor-like protein kinase At2g25790			LOC101300031	XP_004292843.2	probably inactive leucine-rich repeat receptor-like protein kinase At2g25790;	-0.044	0.91
FvH4_3g36280.1	XP_004296039.1	gene34529	XM_004295991.1	putative pentatricopeptide repeat-containing protein At1g12700, mitochondrial			LOC101310790	XP_004296039.1	putative pentatricopeptide repeat-containing protein At1g12700, mitochondrial;	-0.044	0.922
FvH4_3g39940.1	XP_004296039.1	gene34529	XM_004295991.1	putative pentatricopeptide repeat-containing protein At1g12700, mitochondrial			LOC101310790	XP_004296039.1	putative pentatricopeptide repeat-containing protein At1g12700, mitochondrial;	-0.044	0.922
FvH4_1g04870.1	XP_011459514.1	gene34406	XM_011461212.1	putative kelch-type beta propeller			LOC105349982	XP_011459514.1	uncharacterized protein LOC105349982;	-0.044	0.918
FvH4_1g04910.1	XP_011459514.1	gene34406	XM_011461212.1	putative kelch-type beta propeller			LOC105349982	XP_011459514.1	uncharacterized protein LOC105349982;	-0.044	0.918
FvH4_6g12720.1	XP_011466517.1	gene18728	XM_011468215.1	PREDICTED: uncharacterized protein LOC101305189			LOC101305189	XP_011466517.1	uncharacterized protein LOC101305189;	-0.044	0.933
FvH4_6g20360.1	XP_011467195.1	gene18313	XM_011468892.1	BTB/POZ domain-containing protein At3g05675 isoform X2			LOC101302281	XP_011467195.1	BTB/POZ domain-containing protein At3g05675; BTB/POZ domain-containing protein At3g05675; BTB/POZ domain-containing protein At3g05675;	-0.044	0.898
FvH4_3g45020.1	XP_004296184.1	gene24773	XR_905184.1	E3 ubiquitin-protein ligase RING1-like			LOC101313201	XP_004296184.1	uncharacterized protein LOC101313201;	-0.043	0.956
FvH4_3g45040.1	XP_004296184.1	gene24775	XM_004296136.2	putative transcription factor C2H2 family			LOC101313201	XP_004296184.1	uncharacterized protein LOC101313201;	-0.043	0.956
FvH4_4g13380.1	XP_004296963.1	gene06545	XR_905669.1	serine/arginine repetitive matrix protein 2 isoform X1			LOC101297633	XP_004296963.1	uncharacterized protein LOC101297633;	-0.043	0.875
FvH4_6g40180.1	XP_004305865.1	gene24268	XM_004305817.2	PREDICTED: uncharacterized protein LOC101301517			LOC101301517	XP_004305865.1	uncharacterized protein LOC101301517;	-0.043	0.927
FvH4_2g30070.1	XP_011459843.1	gene01053	XM_011461541.1	pentatricopeptide repeat-containing protein At5g11310, mitochondrial-like			LOC101314438	XP_011459843.1	pentatricopeptide repeat-containing protein At5g11310, mitochondrial;	-0.043	0.91
FvH4_2g30080.1	XP_011459843.1	gene01053	XM_011461541.1	pentatricopeptide repeat-containing protein At5g11310, mitochondrial-like			LOC101314438	XP_011459843.1	pentatricopeptide repeat-containing protein At5g11310, mitochondrial;	-0.043	0.91
FvH4_5g33520.1	XP_011464777.1		XM_011466475.1	KH domain-containing protein HEN4-like			LOC101307590	XP_011464777.1	KH domain-containing protein At4g18375-like;	-0.043	0.88
FvH4_5g29920.1	XP_011464870.1		XM_004299924.2	Zinc finger, RING/FYVE/PHD-type			LOC101295524	XP_011464870.1	uncharacterized protein LOC101295524; uncharacterized protein LOC101295524; uncharacterized protein LOC101295524; uncharacterized protein LOC101295524; uncharacterized protein LOC101295524;	-0.043	0.867
FvH4_2g41450.1	XP_004289965.1	gene14978	XM_004289917.2	vacuolar protein sorting-associated protein 2 homolog 3			LOC101293447	XP_004289965.1	vacuolar protein sorting-associated protein 2 homolog 3;	-0.042	0.868
FvH4_2g21140.1	XP_004289965.1	gene08272	XM_004289917.2	vacuolar protein sorting-associated protein 2 homolog 3			LOC101293447	XP_004289965.1	vacuolar protein sorting-associated protein 2 homolog 3;	-0.042	0.868
FvH4_2g15920.1	XP_004292271.2	gene17166	XM_004292223.2	transcriptional elongation regulator MINIYO			LOC101298197	XP_004292271.2	uncharacterized protein LOC101298197;	-0.042	0.884
FvH4_5g16750.1	XP_004292271.2			hypothetical protein RchiOBHm_Chr7g0179341			LOC101298197	XP_004292271.2	uncharacterized protein LOC101298197;	-0.042	0.884
FvH4_3g40530.1	XP_004294726.1	gene28097	XM_004294678.2	GDSL esterase/lipase			LOC101294637	XP_004294726.1	uncharacterized protein LOC101294637;	-0.042	0.91
FvH4_3g40670.1	XP_004294726.1	gene28097	XR_905115.1	uncharacterized protein LOC112202781			LOC101294637	XP_004294726.1	uncharacterized protein LOC101294637;	-0.042	0.91
FvH4_3g41180.1	XP_004294854.1	gene01172	XM_004294806.2	serine/arginine-rich splicing factor RS31-like			LOC101309040	XP_004294854.1	uncharacterized protein LOC101309040;	-0.042	0.937
FvH4_2g01050.1	XP_004295094.1	gene30057	XR_904046.1	DNA-directed RNA polymerases II, IV and V subunit 9A			LOC101311742	XP_004295094.1	DNA-directed RNA polymerases II, IV and V subunit 9A;	-0.042	0.898
FvH4_4g19480.1	XP_004295094.1	gene05148	XM_004295046.2	DNA-directed RNA polymerases II, IV and V subunit 9A			LOC101311742	XP_004295094.1	DNA-directed RNA polymerases II, IV and V subunit 9A;	-0.042	0.898
FvH4_3g15650.1	XP_004295094.1	gene30057	XR_904925.1	DNA-directed RNA polymerases II, IV and V subunit 9A			LOC101311742	XP_004295094.1	DNA-directed RNA polymerases II, IV and V subunit 9A;	-0.042	0.898
FvH4_3g35170.1	XP_004295692.1	gene13946	lcl|NW_004440459.1:LOC101298987	BAHD acyltransferase At5g47980-like			LOC101303405	XP_004295692.1	BAHD acyltransferase At5g47980-like;	-0.042	0.96
FvH4_4g25750.1	XP_004300918.1	gene03577	XM_004300870.2	putative disease resistance RPP13-like protein 1			LOC101301014	XP_004300918.1	putative disease resistance RPP13-like protein 1;	-0.042	0.898
FvH4_6g27220.1	XP_004303173.1	gene17649	XM_004303125.2	PREDICTED: uncharacterized protein LOC101304595			LOC101304595	XP_004303173.1	uncharacterized protein LOC101304595;	-0.042	0.922
FvH4_2g13020.1	XP_011458471.1	gene27579	XM_011460169.1	carboxypeptidase SOL1 isoform X1			LOC101308629	XP_011458471.1	carboxypeptidase D isoform X1; carboxypeptidase D isoform X2;	-0.042	0.888
FvH4_5g29620.1	XP_011464858.1		XM_011466555.1	Anaphase-promoting complex subunit 10			LOC101315433	XP_011464858.1	anaphase-promoting complex subunit 10-like; anaphase-promoting complex subunit 10-like; anaphase-promoting complex subunit 10-like;	-0.042	0.899
FvH4_2g36170.1	XP_004291213.1	gene08785	XM_004291165.2	beta-adaptin-like protein A			LOC101312691	XP_004291213.1	beta-adaptin-like protein A;	-0.041	0.875
FvH4_2g36580.1	XP_004291220.2	gene08738	XM_004291172.2	DNA topoisomerase 1 isoform X1			LOC101314719	XP_004291220.2	uncharacterized protein LOC101314719 isoform X1; uncharacterized protein LOC101314719 isoform X2; uncharacterized protein LOC101314719 isoform X3;	-0.041	0.887
FvH4_1g27150.1	XP_004292580.2	gene23429	XR_185208.2	---NA---			LOC101308256	XP_004292580.2	putative nuclease HARBI1;	-0.041	0.917
FvH4_7g12590.1	XP_004308424.1	gene19439	XM_004308376.2	glyoxylate/hydroxypyruvate reductase HPR3-like			LOC101311523	XP_004308424.1	glyoxylate/hydroxypyruvate reductase HPR3-like;	-0.041	0.956
FvH4_7g27950.1	XP_004309063.2	gene21268	XM_004309015.2	putative chlorophyllase			LOC101314712	XP_004309063.2	uncharacterized protein LOC101314712;	-0.041	0.891
FvH4_2g07840.1	XP_011457759.1	gene19662	XM_011459457.1	probable E3 ubiquitin-protein ligase ARI2 isoform X1			LOC101305120	XP_011457759.1	probable E3 ubiquitin-protein ligase ARI2 isoform X1; probable E3 ubiquitin-protein ligase ARI2 isoform X2; probable E3 ubiquitin-protein ligase ARI2 isoform X3; probable E3 ubiquitin-protein ligase ARI2 isoform X4;	-0.041	0.881
FvH4_1g02670.1	XP_004287285.1	gene31102	XM_004287237.2	calmodulin-like protein 3			LOC101311505	XP_004287285.1	calmodulin-like protein 3;	-0.04	0.903
FvH4_6g17420.1	XP_004303050.1	gene30094	XM_004303002.2	SRSF protein kinase 1			LOC101313035	XP_004303050.1	SRSF protein kinase 1;	-0.04	0.875
FvH4_7g10260.1	XP_011461032.1	gene04886		protein FAR1-RELATED SEQUENCE 5-like			LOC101308159	XP_011461032.1	protein FAR1-RELATED SEQUENCE 9-like; protein FAR1-RELATED SEQUENCE 9-like; protein FAR1-RELATED SEQUENCE 9-like;	-0.04	0.88
FvH4_5g08160.1	XP_011463276.1		XM_011464973.1	SWI/SNF complex component SNF12 homolog			LOC101309245	XP_011463276.1	SWI/SNF complex component SNF12 homolog; SWI/SNF complex component SNF12 homolog; SWI/SNF complex component SNF12 homolog;	-0.04	0.889
FvH4_5g01740.1	XP_011463819.1		XM_011465517.1	E3 ubiquitin-protein ligase At1g12760-like isoform X4			LOC101294941	XP_011463819.1	E3 ubiquitin-protein ligase At1g63170 isoform X1; E3 ubiquitin-protein ligase At1g63170 isoform X2;	-0.04	0.885
FvH4_2g29020.1	XP_011466263.1	gene01325	XM_011460874.1	---NA---			LOC101306350	XP_011466263.1	uncharacterized protein LOC101306350;	-0.04	0.92
FvH4_6g49800.1	XP_011466263.1	gene01325	XM_011467961.1	putative transcription factor C2H2 family			LOC101306350	XP_011466263.1	uncharacterized protein LOC101306350;	-0.04	0.92
FvH4_6g13670.1	XP_011466561.1	gene18416	XM_011468259.1	transcription factor MYB3R-3 isoform X1			LOC101314398	XP_011466561.1	transcriptional activator Myb;	-0.04	0.894
FvH4_4g14700.1	XP_011467414.1	gene05929	XR_905630.1	---NA---			LOC101306075	XP_011467414.1	TMV resistance protein N-like; TMV resistance protein N-like; TMV resistance protein N-like;	-0.04	0.887
FvH4_6g34390.1	XP_011467414.1	gene07524	XM_011469111.1	TMV resistance protein N-like			LOC101306075	XP_011467414.1	TMV resistance protein N-like; TMV resistance protein N-like; TMV resistance protein N-like;	-0.04	0.887
FvH4_6g34410.1	XP_011467414.1	gene07528	XM_011469110.1	TMV resistance protein N-like			LOC101306075	XP_011467414.1	TMV resistance protein N-like; TMV resistance protein N-like; TMV resistance protein N-like;	-0.04	0.887
FvH4_7g13090.1	XP_011467414.1	gene18897	lcl|NW_004440463.1:LOC101297001	TMV resistance protein N-like			LOC101306075	XP_011467414.1	TMV resistance protein N-like; TMV resistance protein N-like; TMV resistance protein N-like;	-0.04	0.887
FvH4_2g05730.1	XP_004290591.1	gene02137	XM_004290543.2	probable E3 ubiquitin ligase SUD1			LOC101294814	XP_004290591.1	probable E3 ubiquitin ligase SUD1;	-0.039	0.896
FvH4_2g04270.1	XP_004290591.1	gene25559	XR_903996.1	probable E3 ubiquitin ligase SUD1			LOC101294814	XP_004290591.1	probable E3 ubiquitin ligase SUD1;	-0.039	0.896
FvH4_3g28270.1	XP_004291754.1	gene14827	XM_004291706.2	nuclear cap-binding protein subunit 1 isoform X1			LOC101310957	XP_004291754.1	nuclear cap-binding protein subunit 1;	-0.039	0.886
FvH4_3g02640.1	XP_004293261.1	gene19552	XM_004293213.2	cysteine-rich PDZ-binding protein			LOC101309513	XP_004293261.1	cysteine-rich PDZ-binding protein;	-0.039	0.895
FvH4_3g40170.1	XP_004294747.1	gene28141	XM_004294699.2	biogenesis of lysosome-related organelles complex 1 subunit 1			LOC101301371	XP_004294747.1	biogenesis of lysosome-related organelles complex 1 subunit 1;	-0.039	0.909
FvH4_4g17930.1	XP_004296829.1	gene06879	XM_004296781.2	CAP-Gly domain-containing linker protein 1			LOC101305456	XP_004296829.1	uncharacterized protein LOC101305456;	-0.039	0.886
FvH4_7g27930.1	XP_004309061.1	gene21266	XM_004309013.2	probable mitochondrial intermediate peptidase, mitochondrial			LOC101314141	XP_004309061.1	probable mitochondrial intermediate peptidase, mitochondrial;	-0.039	0.906
FvH4_2g37040.1	XP_004291283.1	gene08684	XM_004291235.2	probable WRKY transcription factor protein 1 isoform X1			LOC101308340	XP_004291283.1	transcription factor btd;	-0.038	0.906
FvH4_6g53870.1	XP_004304534.1	gene01351	XM_004304486.2	actin-related protein 2			LOC101294490	XP_004304534.1	actin-related protein 2;	-0.038	0.886
FvH4_7g32460.1	XP_004307889.1		XM_004307841.2	TMV resistance protein N-like			LOC101304423	XP_004307889.1	TMV resistance protein N-like;	-0.038	0.934
FvH4_7g32470.1	XP_004307889.1		XR_908141.1	TMV resistance protein N-like			LOC101304423	XP_004307889.1	TMV resistance protein N-like;	-0.038	0.934
FvH4_7g32740.1	XP_004307889.1		XM_004307841.2	TMV resistance protein N-like			LOC101304423	XP_004307889.1	TMV resistance protein N-like;	-0.038	0.934
FvH4_7g32750.1	XP_004307889.1		XM_011471891.1	TMV resistance protein N-like			LOC101304423	XP_004307889.1	TMV resistance protein N-like;	-0.038	0.934
FvH4_2g18680.1	XP_011458170.1	gene17588	XM_011459868.1	GPI transamidase component PIG-S			LOC101313945	XP_011458170.1	GPI transamidase component PIG-S;	-0.038	0.882
FvH4_2g34510.1	XP_011461491.1	gene09090		Calcium-binding protein CML10			LOC105350623	XP_011461491.1	calmodulin-like protein 1;	-0.038	0.931
FvH4_2g34500.1	XP_011461491.1	gene09091		putative EF-hand domain pair protein			LOC105350623	XP_011461491.1	calmodulin-like protein 1;	-0.038	0.931
FvH4_3g14650.1	XP_011468845.1	gene18496	XM_011470543.1	putative Lysozyme-like domain-containing protein			LOC101294021	XP_011468845.1	uncharacterized protein LOC101294021;	-0.038	0.92
FvH4_4g02560.1	XP_004288438.1	gene32622	XM_004288390.2	DNA-directed RNA polymerase V subunit 7-like			LOC101299126	XP_004288438.1	DNA-directed RNA polymerase V subunit 7-like;	-0.037	0.896
FvH4_2g26960.1	XP_004290870.1	gene34695	XM_004290822.2	PREDICTED: uncharacterized protein At4g08330, chloroplastic-like			LOC101306397	XP_004290870.1	uncharacterized protein At4g08330, chloroplastic-like;	-0.037	0.9
FvH4_3g07480.1	XP_004293965.1	gene29693	XM_004293917.2	shaggy-related protein kinase eta			LOC101301271	XP_004293965.1	shaggy-related protein kinase eta;	-0.037	0.898
FvH4_7g15620.1	XP_004306714.2	gene35022	XM_004306666.2	putative UDP-rhamnose:rhamnosyltransferase 1			LOC101302867	XP_004306714.2	putative UDP-rhamnose:rhamnosyltransferase 1 isoform X2; putative UDP-rhamnose:rhamnosyltransferase 1 isoform X1;	-0.037	0.937
FvH4_7g15600.1	XP_004306716.1	gene35024	XM_004306668.2	putative UDP-rhamnose:rhamnosyltransferase 1			LOC101302867	XP_004306716.1	putative UDP-rhamnose:rhamnosyltransferase 1 isoform X2; putative UDP-rhamnose:rhamnosyltransferase 1 isoform X1;	-0.037	0.937
FvH4_7g15650.1	XP_004306716.1	gene35021	XM_011472184.1	putative UDP-rhamnose:rhamnosyltransferase 1			LOC101302867	XP_004306716.1	putative UDP-rhamnose:rhamnosyltransferase 1 isoform X2; putative UDP-rhamnose:rhamnosyltransferase 1 isoform X1;	-0.037	0.937
FvH4_5g35980.1	XP_011464634.1		XM_011466331.1	serine/threonine-protein kinase PEPKR2			LOC101309257	XP_011464634.1	serine/threonine-protein kinase PEPKR2; serine/threonine-protein kinase PEPKR2; serine/threonine-protein kinase PEPKR2;	-0.037	0.89
FvH4_6g26700.1	XP_011466929.1	gene17756	XM_011468627.1	homeobox-DDT domain protein RLT2 isoform X1			LOC101301986	XP_011466929.1	uncharacterized protein LOC101301986 isoform X2; uncharacterized protein LOC101301986 isoform X1;	-0.037	0.891
FvH4_2g00140.1	XP_004290275.1	gene31186	XM_004290227.2	vacuolar protein sorting-associated protein 52 A			LOC101315194	XP_004290275.1	vacuolar protein sorting-associated protein 52 A-like;	-0.036	0.9
FvH4_6g22200.1	XP_004290275.1	gene22219	lcl|NW_004440462.1:LOC101297766	vacuolar protein sorting-associated protein 52 A			LOC101315194	XP_004290275.1	vacuolar protein sorting-associated protein 52 A-like;	-0.036	0.9
FvH4_2g07360.1	XP_004292464.2	gene31958	XM_004292416.2	pentatricopeptide repeat-containing protein At2g15630, mitochondrial			LOC101291209	XP_004292464.2	pentatricopeptide repeat-containing protein At2g15630, mitochondrial;	-0.036	0.929
FvH4_4g36060.1	XP_004298634.1	gene00901	XM_004298586.2	protein CHROMATIN REMODELING 19			LOC101299294	XP_004298634.1	protein CHROMATIN REMODELING 19;	-0.036	0.893
FvH4_3g25750.1	XP_004298634.1	gene00901		---NA---			LOC101299294	XP_004298634.1	protein CHROMATIN REMODELING 19;	-0.036	0.893
FvH4_5g33050.1	XP_004301461.1		XM_004301413.2	mitochondrial tRNA-specific 2-thiouridylase 1			LOC101297063	XP_004301461.1	mitochondrial tRNA-specific 2-thiouridylase 1;	-0.036	0.927
FvH4_1g14840.1	XP_004301858.1	gene29428	XM_004301810.2	pentatricopeptide repeat-containing protein At3g50420			LOC101301691	XP_004301858.1	pentatricopeptide repeat-containing protein At3g50420;	-0.036	0.957
FvH4_c1g00090.1	XP_004304067.1	gene01132		PSII 32 kDa protein (mitochondrion)			LOC101294867	XP_004304067.1	protein-tyrosine-phosphatase IBR5;	-0.036	0.893
FvH4_6g41790.1	XP_004304067.1	gene01132	XM_004304019.2	protein-tyrosine-phosphatase IBR5			LOC101294867	XP_004304067.1	protein-tyrosine-phosphatase IBR5;	-0.036	0.893
FvH4_1g26940.1	XP_011468837.1	gene20565	XR_907660.1	putative transcription factor interactor and regulator CCHC(Zn) family			LOC101308219	XP_011468837.1	uncharacterized protein LOC101308219;	-0.036	0.895
FvH4_1g08880.1	XP_004287643.1	gene12520	XM_004287595.2	cation/calcium exchanger 4-like			LOC101298538	XP_004287643.1	cation/calcium exchanger 4-like;	-0.035	0.909
FvH4_2g02020.1	XP_004289839.2	gene07389	XM_004289791.2	putative F-box domain, galactose oxidase/kelch, beta-propeller, F-box associated interaction			LOC101303173	XP_004289839.2	F-box protein CPR30-like;	-0.035	0.933
FvH4_2g15790.1	XP_004290753.1	gene23753	XM_004290705.2	F-box/LRR-repeat protein 10			LOC101296341	XP_004290753.1	F-box/LRR-repeat protein 10;	-0.035	0.906
FvH4_4g16340.1	XP_004296757.1	gene06178	XM_004296709.2	lactoylglutathione lyase			LOC101306512	XP_004296757.1	lactoylglutathione lyase;	-0.035	0.918
FvH4_4g05100.1	XP_004297946.1	gene28299	XM_004297898.2	pentatricopeptide repeat-containing protein At3g12770-like			LOC101292994	XP_004297946.1	pentatricopeptide repeat-containing protein At3g12770-like;	-0.035	0.946
FvH4_4g27260.1	XP_004299069.1	gene03728	XM_004299021.2	caffeoylshikimate esterase-like			LOC101313984	XP_004299069.1	caffeoylshikimate esterase-like;	-0.035	0.902
FvH4_2g23010.1	XP_011458594.1	gene20346	XM_011460295.1	ETO1-like protein 1			LOC101306776	XP_011458594.1	uncharacterized protein LOC101306776 isoform X1; uncharacterized protein LOC101306776 isoform X2;	-0.035	0.892
FvH4_1g04620.1	XP_011458594.1	gene20346	XM_004287382.2	probable protein phosphatase 2C 51 isoform X3			LOC101306776	XP_011458594.1	uncharacterized protein LOC101306776 isoform X1; uncharacterized protein LOC101306776 isoform X2;	-0.035	0.892
FvH4_5g25230.1	XP_011458595.1		XR_184781.2	cell division control protein 2 homolog			LOC101306776	XP_011458595.1	uncharacterized protein LOC101306776 isoform X1; uncharacterized protein LOC101306776 isoform X2;	-0.035	0.892
FvH4_3g42840.1	XP_011461872.1	gene20582	XM_011463570.1	enhancer of mRNA-decapping protein 4-like			LOC101295505	XP_011461872.1	uncharacterized protein LOC101295505;	-0.035	0.904
FvH4_4g32400.1	XP_011463125.1	gene04067	XM_011464823.1	leucine-rich repeat extensin-like protein 3			LOC105351160	XP_011463125.1	protein trichome birefringence-like 32;	-0.035	0.922
FvH4_3g23640.1	XP_004294395.1	gene03498	XM_004294347.2	transcription initiation factor TFIID subunit 6-like			LOC101312615	XP_004294395.1	transcription initiation factor TFIID subunit 6-like;	-0.034	0.904
FvH4_3g43610.1	XP_004295233.2	gene34169	XM_004295187.2	probable disease resistance protein At4g27220 isoform X1			LOC101310102	XP_004295233.2	probable disease resistance protein At4g27220 isoform X4; probable disease resistance protein At4g27220 isoform X2; probable disease resistance protein At4g27220 isoform X1; probable disease resistance protein At4g27220 isoform X3;	-0.034	0.9
FvH4_3g43390.1	XP_004295235.2	gene34169	lcl|NW_004440459.1:LOC101305053	probable disease resistance protein At4g27220 isoform X1			LOC101310102	XP_004295235.2	probable disease resistance protein At4g27220 isoform X4; probable disease resistance protein At4g27220 isoform X2; probable disease resistance protein At4g27220 isoform X1; probable disease resistance protein At4g27220 isoform X3;	-0.034	0.9
FvH4_4g21770.1	XP_004297005.1	gene22780	XM_004296957.2	chromatin structure-remodeling complex protein BSH			LOC101310505	XP_004297005.1	chromatin structure-remodeling complex protein BSH;	-0.034	0.911
FvH4_6g34850.1	XP_004297424.1	gene05292		Glutamate--tRNA ligase			LOC101291519	XP_004297424.1	MACPF domain-containing protein At1g14780;	-0.034	0.931
FvH4_c7g00020.1	XP_004304419.1	gene00482		---NA---			LOC101308401	XP_004304419.1	dystrophia myotonica WD repeat-containing protein;	-0.034	0.896
FvH4_6g15710.1	XP_004304419.1	gene09707	XM_004304371.2	dystrophia myotonica WD repeat-containing protein			LOC101308401	XP_004304419.1	dystrophia myotonica WD repeat-containing protein;	-0.034	0.896
FvH4_7g06400.1	XP_004308536.1	gene23571	XM_004308488.2	phosphatidylinositol-3-phosphatase myotubularin-1-like			LOC101303170	XP_004308536.1	phosphatidylinositol-3-phosphatase myotubularin-1-like;	-0.034	0.895
FvH4_3g31460.1	XP_011459291.1	gene21456	XM_011460989.1	DNA-binding protein REB1-like			LOC101296924	XP_011459291.1	RNA polymerase I termination factor; RNA polymerase I termination factor;	-0.034	0.902
FvH4_3g43630.1	XP_011461922.1	gene34169	XM_011463620.1	probable disease resistance protein At4g27220 isoform X1			LOC101310102	XP_011461922.1	probable disease resistance protein At4g27220 isoform X4; probable disease resistance protein At4g27220 isoform X2; probable disease resistance protein At4g27220 isoform X1; probable disease resistance protein At4g27220 isoform X3;	-0.034	0.9
FvH4_7g02390.1	XP_011466815.1	gene14426	XM_011468513.1	intron-binding protein aquarius			LOC101303350	XP_011466815.1	intron-binding protein aquarius;	-0.034	0.901
FvH4_1g13100.1	XP_004302424.1	gene18218		---NA---			LOC101295146	XP_004302424.1	probable Xaa-Pro aminopeptidase P;	-0.033	0.909
FvH4_6g06000.1	XP_004302424.1	gene22531	XM_004302376.2	probable Xaa-Pro aminopeptidase P			LOC101295146	XP_004302424.1	probable Xaa-Pro aminopeptidase P;	-0.033	0.909
FvH4_2g13580.1	XP_004302424.1	gene08144		---NA---			LOC101295146	XP_004302424.1	probable Xaa-Pro aminopeptidase P;	-0.033	0.909
FvH4_6g04550.1	XP_004302485.2	gene22248	XM_004302437.2	FRIGIDA-like protein 5			LOC101314000	XP_004302485.2	FRIGIDA-like protein 5 isoform X1; FRIGIDA-like protein 5 isoform X2;	-0.033	0.944
FvH4_6g51370.1	XP_004302485.2	gene22248	XM_004302437.2	FRIGIDA-like protein 5			LOC101314000	XP_004302485.2	FRIGIDA-like protein 5 isoform X1; FRIGIDA-like protein 5 isoform X2;	-0.033	0.944
FvH4_5g32090.1	XP_011465751.1		XM_011467449.1	transcription factor IIIB 60 kDa subunit-like			LOC101293590	XP_011465751.1	transcription factor IIIB 70 kDa subunit-like;	-0.033	0.926
FvH4_2g00130.1	XP_004290276.1	gene31187	XM_004290228.2	keratin-3, type I cytoskeletal 51 kDa			LOC101290710	XP_004290276.1	uncharacterized protein LOC101290710;	-0.032	0.916
FvH4_2g24040.1	XP_004290680.1	gene06113	XM_004290632.2	BTB/POZ and MATH domain-containing protein 2-like			LOC101297795	XP_004290680.1	BTB/POZ and MATH domain-containing protein 2-like;	-0.032	0.904
FvH4_3g00260.1	XP_004293409.1	gene19846	XM_004293361.2	serine/threonine-protein kinase D6PKL2			LOC101303489	XP_004293409.1	serine/threonine-protein kinase D6PKL2;	-0.032	0.908
FvH4_3g05710.1	XP_004293591.2	gene30590	XM_004293543.2	la-related protein 6A			LOC101309803	XP_004293591.2	uncharacterized protein LOC101309803 isoform X2; uncharacterized protein LOC101309803 isoform X1;	-0.032	0.902
FvH4_3g40020.1	XP_004294751.1	gene28156	XM_004294703.2	F-box/kelch-repeat protein At3g06240-like			LOC101303204	XP_004294751.1	F-box/kelch-repeat protein At3g06240-like isoform X1; F-box/kelch-repeat protein At3g06240-like isoform X2;	-0.032	0.921
FvH4_2g19180.1	XP_011458191.1	gene17517	XR_904116.1	thiamine-repressible mitochondrial transport protein THI74			LOC101297203	XP_011458191.1	uncharacterized vacuolar membrane protein YML018C; uncharacterized vacuolar membrane protein YML018C;	-0.032	0.906
FvH4_2g30180.1	XP_011459147.1	gene01044	XM_011460845.1	putative translocation and assembly module TamB			LOC101298087	XP_011459147.1	uncharacterized protein LOC101298087 isoform X1; uncharacterized protein LOC101298087 isoform X2;	-0.032	0.906
FvH4_2g39990.1	XP_011459562.1	gene15123	XM_011461260.1	Titin like			LOC105349997	XP_011459562.1	uncharacterized protein LOC105349997;	-0.032	0.943
FvH4_3g40030.1	XP_011461434.1	gene28155	XR_905133.1	F-box/kelch-repeat protein At3g06240-like			LOC101303204	XP_011461434.1	F-box/kelch-repeat protein At3g06240-like isoform X1; F-box/kelch-repeat protein At3g06240-like isoform X2;	-0.032	0.921
FvH4_4g33440.1	XP_011463165.1	gene06236	XM_011464862.1	putative CCA tRNA nucleotidyltransferase 2 isoform X1			LOC101292112	XP_011463165.1	putative CCA tRNA nucleotidyltransferase 2 isoform X2; putative CCA tRNA nucleotidyltransferase 2 isoform X1; putative CCA tRNA nucleotidyltransferase 2 isoform X1;	-0.032	0.911
FvH4_6g10340.1	XP_011466430.1	gene13822	XM_011468128.1	pentatricopeptide repeat-containing protein At2g38420, mitochondrial			LOC101303442	XP_011466430.1	pentatricopeptide repeat-containing protein At2g38420, mitochondrial;	-0.032	0.937
FvH4_6g26490.1	XP_011466917.1	gene17734	XR_906930.1	transmembrane E3 ubiquitin-protein ligase 1			LOC101304015	XP_011466917.1	transmembrane E3 ubiquitin-protein ligase 1; transmembrane E3 ubiquitin-protein ligase 1;	-0.032	0.904
FvH4_7g27480.1	XP_011470077.1	gene21211	XM_011471774.1	luc7-like protein 3			LOC101303559	XP_011470077.1	luc7-like protein 3; luc7-like protein 3; luc7-like protein 3; luc7-like protein 3; luc7-like protein 3; luc7-like protein 3; luc7-like protein 3; luc7-like protein 3; luc7-like protein 3; luc7-like protein 3;	-0.032	0.908
FvH4_2g14070.1	XP_004290533.1	gene32634	XM_004290485.2	arginine/serine-rich coiled-coil protein 2 isoform X2			LOC101300302	XP_004290533.1	sarcoplasmic reticulum histidine-rich calcium-binding protein isoform X3; sarcoplasmic reticulum histidine-rich calcium-binding protein isoform X1; sarcoplasmic reticulum histidine-rich calcium-binding protein isoform X2; sarcoplasmic reticulum histidine-	-0.031	0.908
FvH4_2g06180.1	XP_004294815.1	gene28585	XM_004294767.1	protein PLANT CADMIUM RESISTANCE 2-like			LOC101297416	XP_004294815.1	cell number regulator 2-like;	-0.031	0.953
FvH4_6g40400.1	XP_004303584.1	gene15550	XM_004303536.2	probable E3 ubiquitin-protein ligase XERICO			LOC101313531	XP_004303584.1	probable E3 ubiquitin-protein ligase XERICO;	-0.031	0.931
FvH4_3g38120.1	XP_011460922.1	gene07980	XM_011462620.1	protein NRT1/ PTR FAMILY 8.2-like			LOC101291903	XP_011460922.1	protein NRT1/ PTR FAMILY 8.1-like; protein NRT1/ PTR FAMILY 8.1-like;	-0.031	0.921
FvH4_2g06580.1	XP_011461511.1	gene28532	XM_011463209.1	polyadenylate-binding protein 3-like			LOC101304751	XP_011461511.1	polyadenylate-binding protein 3-like;	-0.031	0.932
FvH4_4g33750.1	XP_011463179.1	gene06277	XM_011464877.1	ubiquitin-conjugating enzyme E2 variant 1A			LOC105351171	XP_011463179.1	ubiquitin-conjugating enzyme E2 variant 1A; ubiquitin-conjugating enzyme E2 variant 1A;	-0.031	0.911
FvH4_1g08430.1	XP_011470769.1	gene12473	XM_011472467.1	protein CTR9 homolog			LOC101310166	XP_011470769.1	RNA polymerase-associated protein CTR9 homolog;	-0.031	0.905
FvH4_3g04810.1	XP_011470769.1	gene30413		---NA---			LOC101310166	XP_011470769.1	RNA polymerase-associated protein CTR9 homolog;	-0.031	0.905
FvH4_5g36300.1	XP_004299685.1		XM_004299637.2	myocardial zonula adherens protein			LOC101306632	XP_004299685.1	uncharacterized protein LOC101306632;	-0.03	0.932
FvH4_5g36350.1	XP_004299685.1		XM_004299637.2	zinc finger protein DZIP1L			LOC101306632	XP_004299685.1	uncharacterized protein LOC101306632;	-0.03	0.932
FvH4_3g06580.1	XP_011461231.1	gene26757	XR_904813.1	pentatricopeptide repeat-containing protein At4g18975, chloroplastic			LOC101291320	XP_011461231.1	pentatricopeptide repeat-containing protein At4g18975, chloroplastic-like isoform X1; pentatricopeptide repeat-containing protein At4g18975, chloroplastic-like isoform X1; pentatricopeptide repeat-containing protein At4g18975, chloroplastic-like isoform X	-0.03	0.921
FvH4_3g35760.1	XP_011461231.1	gene14130	XM_004294520.2	pentatricopeptide repeat-containing protein At4g18975, chloroplastic			LOC101291320	XP_011461231.1	pentatricopeptide repeat-containing protein At4g18975, chloroplastic-like isoform X1; pentatricopeptide repeat-containing protein At4g18975, chloroplastic-like isoform X1; pentatricopeptide repeat-containing protein At4g18975, chloroplastic-like isoform X	-0.03	0.921
FvH4_3g39740.1	XP_011461446.1	gene28185	XM_004294716.2	SWR1 complex subunit 6			LOC101306896	XP_011461446.1	SWR1 complex subunit 6; SWR1 complex subunit 6;	-0.03	0.946
FvH4_4g36700.1	XP_011463459.1	gene00833	XM_011465155.1	pre-mRNA-processing protein 40C isoform X1			LOC101296284	XP_011463459.1	pre-mRNA-processing protein 40C isoform X2; pre-mRNA-processing protein 40C isoform X1; pre-mRNA-processing protein 40C isoform X1; pre-mRNA-processing protein 40C isoform X1; pre-mRNA-processing protein 40C isoform X3;	-0.03	0.909
FvH4_7g26780.1	XP_011470037.1	gene21153	XM_004307724.2	histone-lysine N-methyltransferase, H3 lysine-9 specific SUVH5-like			LOC101293044	XP_011470037.1	YDG domain-containing protein At5g47150-like; YDG domain-containing protein At5g47150-like; YDG domain-containing protein At5g47150-like;	-0.03	0.96
FvH4_1g04340.1	XP_011470497.1	gene30927	XM_011472195.1	protein tesmin/TSO1-like CXC 5			LOC101306569	XP_011470497.1	protein tesmin/TSO1-like CXC 5;	-0.03	0.923
FvH4_2g04020.1	XP_004289792.1	gene25534	XM_004289744.2	putative methionyl-tRNA formyltransferase			LOC101312782	XP_004289792.1	methionyl-tRNA formyltransferase, mitochondrial;	-0.029	0.952
FvH4_2g07400.1	XP_004290396.1	gene31964	XM_004290348.2	extra-large guanine nucleotide-binding protein 1-like			LOC101303868	XP_004290396.1	extra-large guanine nucleotide-binding protein 1-like;	-0.029	0.933
FvH4_2g12500.1	XP_004290446.1	gene27511	XM_004290398.2	somatic embryogenesis receptor kinase 2			LOC101297498	XP_004290446.1	somatic embryogenesis receptor kinase 2;	-0.029	0.915
FvH4_3g01390.1	XP_004293326.1	gene19508	XM_004293278.2	plant UBX domain-containing protein 4-like			LOC101304654	XP_004293326.1	UBA and UBX domain-containing protein At4g15410;	-0.029	0.916
FvH4_3g16730.1	XP_004300667.1	gene31335	XM_004300619.2	9-cis-epoxycarotenoid dioxygenase NCED1, chloroplastic-like			LOC101293791	XP_004300667.1	9-cis-epoxycarotenoid dioxygenase NCED3, chloroplastic-like;	-0.029	0.957
FvH4_3g16740.1	XP_004300667.1	gene31335	XM_004300619.2	putative 9-cis-epoxycarotenoid dioxygenase			LOC101293791	XP_004300667.1	9-cis-epoxycarotenoid dioxygenase NCED3, chloroplastic-like;	-0.029	0.957
FvH4_6g15330.1	XP_004306231.1	gene09585	XM_004306183.2	cell wall protein DAN4-like			LOC101306163	XP_004306231.1	uncharacterized protein LOC101306163;	-0.029	0.931
FvH4_2g09560.1	XP_011457713.1	gene21835	XM_004289594.2	chaperone protein dnaJ 10-like			LOC101313749	XP_011457713.1	chaperone protein dnaJ 10-like; chaperone protein dnaJ 10-like;	-0.029	0.912
FvH4_3g44080.1	XP_004295143.1	gene24439	XM_004295095.2	protein EMSY-LIKE 3			LOC101303403	XP_004295143.1	protein EMSY-LIKE 3;	-0.028	0.917
FvH4_5g13190.1	XP_011460675.1		XR_907026.1	thioredoxin H9			LOC105350400	XP_011460675.1	uncharacterized protein LOC105350400;	-0.028	0.931
FvH4_3g39970.1	XP_011460675.1	gene28161		hypothetical protein RchiOBHm_Chr5g0072011			LOC105350400	XP_011460675.1	uncharacterized protein LOC105350400;	-0.028	0.931
FvH4_3g09240.1	XP_011460675.1	gene02396	XM_011462373.1	PREDICTED: uncharacterized protein LOC105350400			LOC105350400	XP_011460675.1	uncharacterized protein LOC105350400;	-0.028	0.931
FvH4_1g10760.1	XP_011460675.1	gene35217	XR_907026.1	PREDICTED: uncharacterized protein LOC105350400			LOC105350400	XP_011460675.1	uncharacterized protein LOC105350400;	-0.028	0.931
FvH4_1g10360.1	XP_011460675.1	gene35191	XR_907026.1	thioredoxin H9			LOC105350400	XP_011460675.1	uncharacterized protein LOC105350400;	-0.028	0.931
FvH4_6g25040.1	XP_011467340.1	gene21917	XM_011469036.1	triacylglycerol lipase SDP1			LOC101298727	XP_011467340.1	triacylglycerol lipase SDP1; triacylglycerol lipase SDP1; triacylglycerol lipase SDP1; triacylglycerol lipase SDP1; triacylglycerol lipase SDP1;	-0.028	0.92
FvH4_1g01820.1	XP_004287234.1	gene30822	XM_004287186.2	large proline-rich protein bag6-A			LOC101296137	XP_004287234.1	large proline-rich protein bag6-A;	-0.027	0.924
FvH4_3g15510.1	XP_004294125.1	gene30040	XM_004294077.2	protein unc-45 homolog A			LOC101301469	XP_004294125.1	sperm-associated antigen 1 isoform X1; nucleolin isoform X2;	-0.027	0.934
FvH4_6g22800.1	XP_004299091.1	gene20357	XM_004299043.2	protein ABHD18			LOC101296485	XP_004299091.1	uncharacterized protein C4orf29 homolog;	-0.027	0.95
FvH4_3g10580.1	XP_004307000.1	gene20204	XR_904818.1	---NA---			LOC101294596	XP_004307000.1	poly(rC)-binding protein 4-like;	-0.027	0.928
FvH4_4g28570.1	XP_004307000.1	gene04489	XR_905719.1	---NA---			LOC101294596	XP_004307000.1	poly(rC)-binding protein 4-like;	-0.027	0.928
FvH4_7g20360.1	XP_004307424.1	gene23249	XM_004307376.2	putative Mu domain-containing protein			LOC101309092	XP_004307424.1	uncharacterized protein LOC101309092;	-0.027	0.924
FvH4_3g18320.1	XP_011460787.1	gene27261	XM_011462484.1	peptide-N4-(N-acetyl-beta-glucosaminyl)asparagine amidase A-like			LOC105350455	XP_011460787.1	peptide-N4-(N-acetyl-beta- glucosaminyl)asparagine amidase A-like;	-0.027	0.939
FvH4_1g14350.1	XP_011465449.1	gene29411	XM_004300533.2	histone-lysine N-methyltransferase SUVR5			LOC101315347	XP_011465449.1	histone-lysine N-methyltransferase SUVR5; histone-lysine N-methyltransferase SUVR5;	-0.027	0.922
FvH4_1g12800.1	XP_004289123.2	gene14976	XM_004289075.2	putative pentatricopeptide repeat-containing protein At3g47840			LOC101309679	XP_004289123.2	putative pentatricopeptide repeat-containing protein At3g47840;	-0.026	0.979
FvH4_1g12840.1	XP_004289123.2	gene14716	XM_004289075.2	putative pentatricopeptide repeat-containing protein At3g47840			LOC101309679	XP_004289123.2	putative pentatricopeptide repeat-containing protein At3g47840;	-0.026	0.979
FvH4_6g28870.1	XP_004303258.1	gene15937	XM_004303210.2	DCN1-like protein 4			LOC101306355	XP_004303258.1	DCN1-like protein 4;	-0.026	0.93
FvH4_c1g00590.1	XP_004303258.1	gene15937		---NA---			LOC101306355	XP_004303258.1	DCN1-like protein 4;	-0.026	0.93
FvH4_6g36510.1	XP_004303790.1	gene05527	XM_004303742.2	cycloartenol synthase			LOC101305280	XP_004303790.1	cycloartenol synthase;	-0.026	0.934
FvH4_7g18760.1	XP_004307358.1	gene23464	XM_004307310.2	exocyst complex component SEC8			LOC101312000	XP_004307358.1	exocyst complex component SEC8;	-0.026	0.927
FvH4_7g19000.1	XP_004307372.1	gene23189	XM_004307324.2	DNL-type zinc finger protein			LOC101291376	XP_004307372.1	uncharacterized protein LOC101291376;	-0.026	0.931
FvH4_3g13970.1	XP_011460564.1	gene19717	XM_011462262.1	GTP cyclohydrolase 1 type like			LOC101299359	XP_011460564.1	uncharacterized protein LOC101299359;	-0.026	0.926
FvH4_7g21250.1	XP_011469847.1	gene26729	XM_011471545.1	protein-tyrosine-phosphatase MKP1-like			LOC101308825	XP_011469847.1	protein-tyrosine-phosphatase MKP1; protein-tyrosine-phosphatase MKP1;	-0.026	0.923
FvH4_6g17230.1	XP_011468001.1	gene00952	XM_011469699.1	DEAD-box ATP-dependent RNA helicase 38			LOC101307426	XP_011468001.1	DEAD-box ATP-dependent RNA helicase 38;	-0.025	0.953
FvH4_6g51190.1	XP_011468288.1	gene28467	XM_004306313.2	glycosylphosphatidylinositol anchor attachment 1 protein			LOC101299324	XP_011468288.1	glycosylphosphatidylinositol anchor attachment 1protein; glycosylphosphatidylinositol anchor attachment 1protein;	-0.025	0.926
FvH4_7g19710.1	XP_011468288.1	gene23314		---NA---			LOC101299324	XP_011468288.1	glycosylphosphatidylinositol anchor attachment 1protein; glycosylphosphatidylinositol anchor attachment 1protein;	-0.025	0.926
FvH4_1g06540.1	XP_004287497.1	gene11345	XM_004287449.2	mitochondrial-processing peptidase subunit alpha-like			LOC101302864	XP_004287497.1	mitochondrial-processing peptidase subunit alpha-like;	-0.024	0.931
FvH4_3g19110.1	XP_004294148.1	gene27204	XM_004294100.2	transcription elongation factor 1 homolog			LOC101308060	XP_004294148.1	transcription elongation factor 1 homolog;	-0.024	0.933
FvH4_4g36090.1	XP_004294148.1	gene27204		transcription elongation factor 1 homolog			LOC101308060	XP_004294148.1	transcription elongation factor 1 homolog;	-0.024	0.933
FvH4_6g49040.1	XP_004302343.1	gene01245	XM_004302295.2	putative transcription factor interactor and regulator CCHC(Zn) family			LOC101295145	XP_004302343.1	uncharacterized protein LOC101295145;	-0.024	0.929
FvH4_6g14620.1	XP_004305226.1	gene18187	XM_004305178.2	PREDICTED: uncharacterized protein LOC101298051			LOC101298051	XP_004305226.1	uncharacterized protein LOC101298051;	-0.024	0.937
FvH4_5g10670.1	XP_011458445.1		XM_011460143.1	IST1 homolog			LOC101296917	XP_011458445.1	IST1-like protein;	-0.024	0.927
FvH4_2g12480.1	XP_011458445.1	gene27509	XM_011460143.1	IST1-like protein			LOC101296917	XP_011458445.1	IST1-like protein;	-0.024	0.927
FvH4_3g42870.1	XP_004288594.1	gene20584	XR_905314.1	glutamine synthetase nodule isozyme			LOC101299235	XP_004288594.1	glutamine synthetase nodule isozyme;	-0.023	0.95
FvH4_1g30220.1	XP_004288594.1	gene30512	XM_004288546.2	glutamine synthetase nodule isozyme			LOC101299235	XP_004288594.1	glutamine synthetase nodule isozyme;	-0.023	0.95
FvH4_3g32400.1	XP_004288594.1	gene04994	lcl|NW_004440459.1:LOC101292390	glutamine synthetase cytosolic isozyme			LOC101299235	XP_004288594.1	glutamine synthetase nodule isozyme;	-0.023	0.95
FvH4_6g28310.1	XP_004290962.1	gene15927		leucine-rich repeat extensin-like protein 2			LOC101310370	XP_004290962.1	activating signal cointegrator 1 complex subunit2 isoform X1; activating signal cointegrator 1 complex subunit2 isoform X2;	-0.023	0.932
FvH4_2g33210.1	XP_004290962.1	gene02561	XR_904389.1	activating signal cointegrator 1 complex subunit 2 isoform X1			LOC101310370	XP_004290962.1	activating signal cointegrator 1 complex subunit2 isoform X1; activating signal cointegrator 1 complex subunit2 isoform X2;	-0.023	0.932
FvH4_3g39630.1	XP_004294770.1	gene28194	XM_004294722.2	UDP-glycosyltransferase 87A1-like			LOC101308653	XP_004294770.1	UDP-glycosyltransferase 87A1-like;	-0.023	0.976
FvH4_5g00820.1	XP_004298701.1		XM_004298653.2	PPR containing protein			LOC101302554	XP_004298701.1	uncharacterized protein At4g22758;	-0.023	0.936
FvH4_5g12830.1	XP_004299244.1		XM_004299196.2	Zinc finger, C3HC-like			LOC101295520	XP_004299244.1	uncharacterized protein LOC101295520;	-0.023	0.936
FvH4_5g16570.1	XP_004299578.1		XM_004299530.2	D-ribose-binding periplasmic protein			LOC101296959	XP_004299578.1	uncharacterized protein LOC101296959;	-0.023	0.935
FvH4_6g01520.1	XP_004302109.2	gene16695	XM_004302061.2	bifunctional TH2 protein, mitochondrial-like isoform X1			LOC101297743	XP_004302109.2	uncharacterized protein LOC101297743 isoform X2; uncharacterized protein LOC101297743 isoform X1;	-0.023	0.936
FvH4_1g05910.1	XP_011459194.1	gene11892	XM_011460892.1	cell division cycle protein 27 homolog B isoform X1			LOC101292926	XP_011459194.1	cell division cycle protein 27 homolog B isoformX2; cell division cycle protein 27 homolog B isoformX1;	-0.023	0.94
FvH4_6g30960.1	XP_011466712.1	gene05978	XM_004302878.2	protein CASC3			LOC101299879	XP_011466712.1	protein CASC3; protein CASC3; protein CASC3;	-0.023	0.934
FvH4_1g08090.1	XP_004287596.1	gene12700	XM_004287548.2	myosin-17-like			LOC101308904	XP_004287596.1	myosin-17-like;	-0.022	0.942
FvH4_6g35270.1	XP_004287596.1	gene00805		---NA---			LOC101308904	XP_004287596.1	myosin-17-like;	-0.022	0.942
FvH4_2g21350.1	XP_004289951.1	gene08102	XM_004289903.2	rho-N domain-containing protein 1, chloroplastic			LOC101314140	XP_004289951.1	rho-N domain-containing protein 1, chloroplastic;	-0.022	0.952
FvH4_2g11550.1	XP_004290405.1	gene27408	XM_004290357.2	costars family protein			LOC101307450	XP_004290405.1	costars family protein;	-0.022	0.935
FvH4_6g09070.1	XP_004302490.2	gene13635	XM_004302442.2	bifunctional protein FolD 1, mitochondrial			LOC101291841	XP_004302490.2	bifunctional protein FolD 1, mitochondrial;	-0.022	0.954
FvH4_3g10120.1	XP_004306550.1	gene28937		---NA---			LOC101300948	XP_004306550.1	pentatricopeptide repeat-containing protein At1g79490, mitochondrial;	-0.022	0.954
FvH4_3g14450.1	XP_004306550.1	gene18475	XM_004306502.2	pentatricopeptide repeat-containing protein At1g79490, mitochondrial			LOC101300948	XP_004306550.1	pentatricopeptide repeat-containing protein At1g79490, mitochondrial;	-0.022	0.954
FvH4_6g31870.1	XP_011466684.1	gene25826	XR_906759.1	cytochrome c-type biogenesis CcmH-like mitochondrial protein			LOC101291266	XP_011466684.1	uncharacterized protein LOC101291266; uncharacterized protein LOC101291266; uncharacterized protein LOC101291266;	-0.022	0.949
FvH4_1g16760.1	XP_004289189.1	gene24029	XM_004289141.2	putative oxidoreductase TDA3			LOC101307540	XP_004289189.1	putative oxidoreductase TDA3;	-0.021	0.961
FvH4_3g24180.1	XP_004294466.1	gene03564	XM_004294418.2	PREDICTED: uncharacterized protein LOC101309136			LOC101309136	XP_004294466.1	uncharacterized protein LOC101309136;	-0.021	0.962
FvH4_3g44210.1	XP_004295154.1	gene24425	XM_004295106.2	zinc finger CCCH domain-containing protein 14-like			LOC101306415	XP_004295154.1	zinc finger CCCH domain-containing protein 14;	-0.021	0.938
FvH4_7g11400.1	XP_004306937.1	gene03918	XM_004306889.2	IRK-interacting protein			LOC101299519	XP_004306937.1	uncharacterized protein LOC101299519;	-0.021	0.94
FvH4_6g13740.1	XP_004308276.2	gene18409		vacuolar protein sorting-associated protein 8 homolog			LOC101307937	XP_004308276.2	vacuolar protein sorting-associated protein 8 homolog;	-0.021	0.938
FvH4_7g28240.1	XP_004308276.2	gene18409	XM_004308228.2	vacuolar protein sorting-associated protein 8 homolog isoform X1			LOC101307937	XP_004308276.2	vacuolar protein sorting-associated protein 8 homolog;	-0.021	0.938
FvH4_7g17640.1	XP_004308276.2	gene18626	XM_004308228.2	vacuolar protein sorting-associated protein 8 homolog			LOC101307937	XP_004308276.2	vacuolar protein sorting-associated protein 8 homolog;	-0.021	0.938
FvH4_7g01070.1	XP_004308276.2	gene27008	XM_004308228.2	vacuolar protein sorting-associated protein 8 homolog isoform X1			LOC101307937	XP_004308276.2	vacuolar protein sorting-associated protein 8 homolog;	-0.021	0.938
FvH4_6g13750.1	XP_004308276.2	gene18409	XM_004308228.2	vacuolar protein sorting-associated protein 8 homolog			LOC101307937	XP_004308276.2	vacuolar protein sorting-associated protein 8 homolog;	-0.021	0.938
FvH4_3g34060.1	XP_004308276.2	gene25405	XM_004308228.2	vacuolar protein sorting-associated protein 8 homolog			LOC101307937	XP_004308276.2	vacuolar protein sorting-associated protein 8 homolog;	-0.021	0.938
FvH4_3g16180.1	XP_004308276.2	gene17979	XM_004308228.2	vacuolar protein sorting-associated protein 8 homolog			LOC101307937	XP_004308276.2	vacuolar protein sorting-associated protein 8 homolog;	-0.021	0.938
FvH4_6g21810.1	XP_004308276.2	gene18409	XM_004308228.2	vacuolar protein sorting-associated protein 8 homolog isoform X1			LOC101307937	XP_004308276.2	vacuolar protein sorting-associated protein 8 homolog;	-0.021	0.938
FvH4_7g01270.1	XP_004308678.1	gene29369	XM_004308630.2	protein OBERON 4			LOC101307942	XP_004308678.1	protein OBERON 4 isoform X1; protein OBERON 4 isoform X2;	-0.021	0.942
FvH4_2g10690.1	XP_011458304.1	gene01681	XM_011460002.1	tRNA-dihydrouridine(47) synthase [NAD(P)(+)]-like			LOC101297891	XP_011458304.1	tRNA-dihydrouridine(47) synthase [NAD(P)(+)]-like;	-0.021	0.937
FvH4_2g20550.1	XP_011459709.1	gene08331	XM_011461407.1	pre-mRNA-processing factor 39 isoform X1			LOC101312803	XP_011459709.1	pre-mRNA-processing factor 39;	-0.021	0.941
FvH4_3g13120.1	XP_011460529.1	gene19948	XM_011462227.1	ubiquitin-like protein			LOC101313296	XP_011460529.1	polyubiquitin 11-like isoform X1; polyubiquitin-like isoform X2;	-0.021	0.958
FvH4_5g32230.1	XP_011464814.1		XM_011466512.1	disease resistance protein RGA2-like isoform X1			LOC105351613	XP_011464814.1	putative disease resistance protein RGA4;	-0.021	0.981
FvH4_5g33750.1	XP_011467265.1			---NA---			LOC101295349	XP_011467265.1	probable UDP-N-acetylglucosamine--peptide N-acetylglucosaminyltransferase SPINDLY; probable UDP-N-acetylglucosamine--peptide N-acetylglucosaminyltransferase SPINDLY;	-0.021	0.941
FvH4_6g19470.1	XP_011467265.1	gene15637	XM_011468963.1	probable UDP-N-acetylglucosamine--peptide N-acetylglucosaminyltransferase SPINDLY			LOC101295349	XP_011467265.1	probable UDP-N-acetylglucosamine--peptide N-acetylglucosaminyltransferase SPINDLY; probable UDP-N-acetylglucosamine--peptide N-acetylglucosaminyltransferase SPINDLY;	-0.021	0.941
FvH4_5g05570.1	XP_011467265.1			---NA---			LOC101295349	XP_011467265.1	probable UDP-N-acetylglucosamine--peptide N-acetylglucosaminyltransferase SPINDLY; probable UDP-N-acetylglucosamine--peptide N-acetylglucosaminyltransferase SPINDLY;	-0.021	0.941
FvH4_3g18810.1	XP_011467265.1	gene34366		---NA---			LOC101295349	XP_011467265.1	probable UDP-N-acetylglucosamine--peptide N-acetylglucosaminyltransferase SPINDLY; probable UDP-N-acetylglucosamine--peptide N-acetylglucosaminyltransferase SPINDLY;	-0.021	0.941
FvH4_1g11670.1	XP_011467265.1	gene34366		---NA---			LOC101295349	XP_011467265.1	probable UDP-N-acetylglucosamine--peptide N-acetylglucosaminyltransferase SPINDLY; probable UDP-N-acetylglucosamine--peptide N-acetylglucosaminyltransferase SPINDLY;	-0.021	0.941
FvH4_6g08710.1	XP_011467265.1	gene34366		---NA---			LOC101295349	XP_011467265.1	probable UDP-N-acetylglucosamine--peptide N-acetylglucosaminyltransferase SPINDLY; probable UDP-N-acetylglucosamine--peptide N-acetylglucosaminyltransferase SPINDLY;	-0.021	0.941
FvH4_2g18900.1	XP_011467865.1	gene17610	XR_904104.1	---NA---			LOC101292150	XP_011467865.1	auxin transport protein BIG;	-0.021	0.946
FvH4_6g46320.1	XP_011467865.1	gene04218	XM_011469563.1	auxin transport protein BIG			LOC101292150	XP_011467865.1	auxin transport protein BIG;	-0.021	0.946
FvH4_6g53830.1	XP_011468196.1	gene01346	XM_011469894.1	transcription factor TCP20			LOC101293616	XP_011468196.1	transcription factor TCP20;	-0.021	0.944
FvH4_1g15290.1	XP_004287732.1	gene24113	XM_004287684.2	probable serine/threonine-protein kinase Cx32, chloroplastic			LOC101300847	XP_004287732.1	probable serine/threonine-protein kinase Cx32, chloroplastic isoform X2; probable serine/threonine-protein kinase Cx32, chloroplastic isoform X1;	-0.02	0.946
FvH4_1g25780.1	XP_004290072.1	gene12348		putative ribonuclease H-like domain-containing protein			LOC101303466	XP_004290072.1	glutamate receptor 3.2-like;	-0.02	0.943
FvH4_2g16810.1	XP_004290072.1	gene17332	XM_004290024.2	glutamate receptor 3.2-like isoform X1			LOC101303466	XP_004290072.1	glutamate receptor 3.2-like;	-0.02	0.943
FvH4_2g22840.1	XP_004290641.1	gene20273	XM_004290593.2	guanine nucleotide-binding protein subunit gamma 1			LOC101310566	XP_004290641.1	guanine nucleotide-binding protein subunit gamma1;	-0.02	0.96
FvH4_2g25440.1	XP_004292652.1	gene10576	XM_004292604.2	alkylated DNA repair protein alkB homolog 8			LOC101311075	XP_004292652.1	alkylated DNA repair protein alkB homolog 8;	-0.02	0.971
FvH4_2g27830.1	XP_004292725.1	gene11264	XM_004292677.2	ubinuclein-1-like isoform X1			LOC101309510	XP_004292725.1	ubinuclein-1-like isoform X1; ubinuclein-1-like isoform X2; ubinuclein-1-like isoform X3;	-0.02	0.94
FvH4_4g18060.1	XP_004296839.1	gene06896	XM_004296791.2	isoleucine--tRNA ligase, chloroplastic/mitochondrial			LOC101308369	XP_004296839.1	isoleucine--tRNA ligase, mitochondrial;	-0.02	0.941
FvH4_4g31500.1	XP_004297309.1	gene04757	XM_004297261.2	cullin-3A			LOC101307109	XP_004297309.1	cullin-3A;	-0.02	0.939
FvH4_6g25530.1	XP_004299530.1	gene00469	lcl|NW_004440462.1:LOC101304601	probable auxin efflux carrier component 1b			LOC101307990	XP_004299530.1	probable auxin efflux carrier component 1c;	-0.02	0.952
FvH4_6g40190.1	XP_004303911.1	gene24267	XM_004303863.2	flowering time control protein FPA			LOC101296020	XP_004303911.1	flowering time control protein FPA;	-0.02	0.947
FvH4_6g37760.1	XP_004304498.1	gene00582	XM_004304450.2	ubiquinone biosynthesis O-methyltransferase, mitochondrial-like			LOC101308783	XP_004304498.1	hexaprenyldihydroxybenzoate methyltransferase, mitochondrial;	-0.02	0.96
FvH4_6g00960.1	XP_004304803.1	gene16762	XM_004304755.2	sterol 3-beta-glucosyltransferase UGT80A2-like			LOC101304115	XP_004304803.1	sterol 3-beta-glucosyltransferase UGT80A2-like;	-0.02	0.956
FvH4_7g29500.1	XP_004308089.1	gene13271	XR_908173.1	pentatricopeptide repeat-containing protein At3g60050-like			LOC101294220	XP_004308089.1	pentatricopeptide repeat-containing protein At3g60050-like;	-0.02	0.956
FvH4_1g10470.1	XP_011461688.1	gene13056	XM_011463386.1	probable serine/threonine-protein kinase PIX13			LOC101300847	XP_011461688.1	probable serine/threonine-protein kinase Cx32, chloroplastic isoform X2; probable serine/threonine-protein kinase Cx32, chloroplastic isoform X1;	-0.02	0.946
FvH4_5g36640.1	XP_011463410.1		XM_004300106.2	---NA---			LOC101301189	XP_011463410.1	5-formyltetrahydrofolate cyclo-ligase, mitochondrial-like; 5-formyltetrahydrofolate cyclo-ligase, mitochondrial-like;	-0.02	0.968
FvH4_5g26060.1	XP_011463410.1		XM_004300106.2	---NA---			LOC101301189	XP_011463410.1	5-formyltetrahydrofolate cyclo-ligase, mitochondrial-like; 5-formyltetrahydrofolate cyclo-ligase, mitochondrial-like;	-0.02	0.968
FvH4_2g10520.1	XP_011463410.1	gene09884	XM_004300106.2	---NA---			LOC101301189	XP_011463410.1	5-formyltetrahydrofolate cyclo-ligase, mitochondrial-like; 5-formyltetrahydrofolate cyclo-ligase, mitochondrial-like;	-0.02	0.968
FvH4_4g20020.1	XP_011463410.1	gene09884	XM_004300106.2	---NA---			LOC101301189	XP_011463410.1	5-formyltetrahydrofolate cyclo-ligase, mitochondrial-like; 5-formyltetrahydrofolate cyclo-ligase, mitochondrial-like;	-0.02	0.968
FvH4_4g35410.1	XP_011463410.1	gene00746	XM_011465108.1	5-formyltetrahydrofolate cyclo-ligase, mitochondrial-like			LOC101301189	XP_011463410.1	5-formyltetrahydrofolate cyclo-ligase, mitochondrial-like; 5-formyltetrahydrofolate cyclo-ligase, mitochondrial-like;	-0.02	0.968
FvH4_1g12020.1	XP_004289093.1	gene14866	XM_004289045.2	nucleolin-like isoform X2			LOC101299818	XP_004289093.1	nucleolin-like isoform X1; nucleolin-like isoform X2;	-0.019	0.942
FvH4_2g23140.1	XP_004290623.1	gene20328	XM_004290575.2	UPF0690 protein C1orf52 homolog			LOC101304153	XP_004290623.1	protein SREK1IP1;	-0.019	0.955
FvH4_3g43940.1	XP_004295180.2	gene34163	XM_011472625.1	probable disease resistance protein At4g27220 isoform X1			LOC101314548	XP_004295180.2	probable disease resistance protein At4g27220;	-0.019	0.945
FvH4_6g10010.1	XP_004302596.1	gene13866	XM_004302548.2	alpha-expansin 1			LOC101298233	XP_004302596.1	expansin-A4-like;	-0.019	0.997
FvH4_6g29250.1	XP_004303273.2	gene15984	XM_004303225.2	phosphopantothenoylcysteine decarboxylase subunit VHS3-like			LOC101311493	XP_004303273.2	prostatic spermine-binding protein-like isoform X1; prostatic spermine-binding protein-like isoform X2; prostatic spermine-binding protein-like isoform X3;	-0.019	0.942
FvH4_6g19850.1	XP_004303511.1	gene15323	XM_004303463.2	ubiquitin-conjugating enzyme E2 variant 1D			LOC101314006	XP_004303511.1	ubiquitin-conjugating enzyme E2 variant 1C;	-0.019	0.95
FvH4_2g13180.1	XP_004308050.1	gene13189	lcl|NW_004440458.1:LOC101311340	heat shock protein 83			LOC101307057	XP_004308050.1	heat shock protein 83-like;	-0.019	0.989
FvH4_2g28190.1	XP_011465759.1	gene10974		---NA---			LOC101313320	XP_011465759.1	anaphase-promoting complex subunit 2;	-0.019	0.942
FvH4_5g29350.1	XP_011465759.1		XM_011467457.1	anaphase-promoting complex subunit 2			LOC101313320	XP_011465759.1	anaphase-promoting complex subunit 2;	-0.019	0.942
FvH4_7g29630.1	XP_011470355.1	gene13257	XM_011472053.1	tripeptidyl-peptidase 2			LOC101291383	XP_011470355.1	tripeptidyl-peptidase 2;	-0.019	0.949
FvH4_2g41400.1	XP_004291986.1	gene14984	XM_004291938.2	Protein kinase			LOC101306696	XP_004291986.1	uncharacterized aarF domain-containing protein kinase At1g79600, chloroplastic;	-0.018	0.95
FvH4_3g30400.1	XP_004303433.1	gene33048	XR_908205.1	40S ribosomal protein S28			LOC101312744	XP_004303433.1	40S ribosomal protein S28;	-0.018	0.953
FvH4_1g12820.1	XP_004304931.1	gene14714	XR_905620.1	serine/threonine-protein kinase haspin homolog			LOC101298731	XP_004304931.1	serine/threonine-protein kinase haspin;	-0.018	0.972
FvH4_6g08390.1	XP_004304931.1	gene22924	XM_004304883.2	serine/threonine-protein kinase haspin homolog			LOC101298731	XP_004304931.1	serine/threonine-protein kinase haspin;	-0.018	0.972
FvH4_6g54340.1	XP_011468219.1	gene01400	XM_011469917.1	putative nuclear factor related to kappa-B-binding protein			LOC101311025	XP_011468219.1	uncharacterized protein LOC101311025 isoform X1; uncharacterized protein LOC101311025 isoform X1; uncharacterized protein LOC101311025 isoform X1; uncharacterized protein LOC101311025 isoform X2;	-0.018	0.953
FvH4_3g28820.1	XP_004291786.1	gene14677	XM_004291738.2	heterogeneous nuclear ribonucleoprotein F			LOC101295303	XP_004291786.1	heterogeneous nuclear ribonucleoprotein H;	-0.017	0.953
FvH4_3g23160.1	XP_004294397.1	gene03412	XM_004294349.2	splicing factor, suppressor of white-apricot homolog			LOC101313195	XP_004294397.1	splicing factor, suppressor of white-apricot homolog isoform X1; splicing factor, suppressor of white-apricot homolog isoform X2;	-0.017	0.953
FvH4_3g43230.1	XP_004296336.1	gene20616	XM_004296288.2	pre-mRNA-splicing factor CWC22 homolog			LOC101297821	XP_004296336.1	pre-mRNA-splicing factor CWC22 homolog;	-0.017	0.976
FvH4_4g08140.1	XP_004296436.1	gene16990	XM_004296388.2	replication protein A 32 kDa subunit B-like			LOC101301477	XP_004296436.1	replication protein A 32 kDa subunit B-like;	-0.017	0.949
FvH4_4g11640.1	XP_004296712.1	gene06405	XM_004296664.2	mitochondrial import inner membrane translocase subunit tim16			LOC101291040	XP_004296712.1	mitochondrial import inner membrane translocase subunit tim16;	-0.017	0.965
FvH4_6g43760.1	XP_011463008.1	gene23883	XM_011464706.1	histone-lysine N-methyltransferase ATXR3			LOC101306558	XP_011463008.1	probable histone-lysine N-methyltransferase ATXR3;	-0.017	0.956
FvH4_6g27010.1	XP_011463008.1	gene17801		---NA---			LOC101306558	XP_011463008.1	probable histone-lysine N-methyltransferase ATXR3;	-0.017	0.956
FvH4_6g54270.1	XP_011468214.1	gene01394	XM_011469912.1	RING finger protein 10 isoform X1			LOC101302963	XP_011468214.1	RING finger protein 10;	-0.017	0.954
FvH4_4g04040.1	XP_004296385.1	gene11514	XM_004296337.2	phosphate transporter PHO1			LOC101306032	XP_004296385.1	phosphate transporter PHO1;	-0.016	0.976
FvH4_4g17580.1	XP_004296812.1	gene06785	XM_004296764.2	probable serine/threonine-protein phosphatase 2A regulatory subunit B'' subunit TON2			LOC101300333	XP_004296812.1	probable serine/threonine-protein phosphatase 2Aregulatory subunit B'' subunit TON2;	-0.016	0.953
FvH4_5g20690.1	XP_004300310.1		XM_004300262.2	coiled-coil domain-containing protein 97			LOC101305267	XP_004300310.1	coiled-coil domain-containing protein 97;	-0.016	0.962
FvH4_2g28420.1	XP_011467024.1	gene15834		---NA---			LOC101312277	XP_011467024.1	ABC transporter C family member 13; ABC transporter C family member 13; ABC transporter C family member 13;	-0.016	0.958
FvH4_6g28590.1	XP_011467024.1	gene15834	XM_011468721.1	ABC transporter C family member 13			LOC101312277	XP_011467024.1	ABC transporter C family member 13; ABC transporter C family member 13; ABC transporter C family member 13;	-0.016	0.958
FvH4_2g01620.1	XP_004292162.1	gene07613	XM_004292114.2	U6 small nuclear RNA (adenine-(43)-N(6))-methyltransferase isoform X4			LOC101304449	XP_004292162.1	methyltransferase-like protein 16;	-0.015	0.956
FvH4_c1g00680.1	XP_004292162.1	gene07613		hypothetical protein ABT39_MTgene5346 (mitochondrion)			LOC101304449	XP_004292162.1	methyltransferase-like protein 16;	-0.015	0.956
FvH4_3g17390.1	XP_004294179.1	gene27135	XM_004294131.2	actin-related protein 4			LOC101295403	XP_004294179.1	actin-related protein 4-like;	-0.015	0.956
FvH4_5g12210.1	XP_004301834.1		XM_004301786.1	F-box/LRR-repeat protein 4-like			LOC101291251	XP_004301834.1	F-box protein SKIP2-like;	-0.015	0.981
FvH4_2g18950.1	XP_004304961.1	gene17616	XM_004290157.2	putative F-box domain-containing protein			LOC101309469	XP_004304961.1	uncharacterized protein LOC101309469;	-0.015	0.978
FvH4_6g36920.1	XP_004304961.1	gene05350		putative F-box domain-containing protein			LOC101309469	XP_004304961.1	uncharacterized protein LOC101309469;	-0.015	0.978
FvH4_6g49640.1	XP_004304961.1	gene01312	XM_004304913.2	putative F-box domain-containing protein			LOC101309469	XP_004304961.1	uncharacterized protein LOC101309469;	-0.015	0.978
FvH4_7g11030.1	XP_004308473.2	gene03966	XM_004308425.2	Zinc finger, U1-type			LOC101306183	XP_004308473.2	uncharacterized protein LOC101306183;	-0.015	0.958
FvH4_6g10420.1	XP_011466433.1	gene13812	XM_011468131.1	protein MON2 homolog isoform X2			LOC101302372	XP_011466433.1	protein MON2 homolog;	-0.015	0.96
FvH4_6g40450.1	XP_011467310.1	gene15545	XM_011469008.1	mucin-12 isoform X2			LOC101311117	XP_011467310.1	endochitinase A isoform X1; endochitinase A isoform X2; endochitinase A isoform X3;	-0.015	0.959
FvH4_3g09560.1	XP_011468348.1	gene00104	XM_011470046.1	putative F-box/LRR-repeat protein 23			LOC101291083	XP_011468348.1	putative F-box/LRR-repeat protein 23 isoform X1; putative F-box/LRR-repeat protein 23 isoform X2;	-0.015	0.975
FvH4_3g09620.1	XP_011468348.1	gene00113	lcl|NW_004440462.1:LOC101292245	putative F-box domain, leucine-rich repeat domain, L domain-containing protein			LOC101291083	XP_011468348.1	putative F-box/LRR-repeat protein 23 isoform X1; putative F-box/LRR-repeat protein 23 isoform X2;	-0.015	0.975
FvH4_1g11170.1	XP_004287773.1	gene14546	XM_004287725.2	CSC1-like protein At4g35870			LOC101313345	XP_004287773.1	CSC1-like protein At4g35870;	-0.014	0.965
FvH4_2g02740.1	XP_004289724.1	gene24712	XM_004289676.2	putative S-adenosyl-L-methionine-dependent methyltransferase			LOC101314898	XP_004289724.1	uncharacterized protein At3g49720-like;	-0.014	0.959
FvH4_1g18870.1	XP_004293070.1	gene05621		F-box/kelch-repeat protein At3g06240-like			LOC101304361	XP_004293070.1	F-box protein CPR30-like;	-0.014	0.976
FvH4_1g18880.1	XP_004293070.1	gene05622		F-box protein CPR1-like			LOC101304361	XP_004293070.1	F-box protein CPR30-like;	-0.014	0.976
FvH4_3g24880.1	XP_004293070.1	gene21791	XM_004293022.1	F-box protein CPR1-like			LOC101304361	XP_004293070.1	F-box protein CPR30-like;	-0.014	0.976
FvH4_3g09480.1	XP_004294032.1	gene02423	XM_004293984.2	probable mediator of RNA polymerase II transcription subunit 19b			LOC101298295	XP_004294032.1	probable mediator of RNA polymerase II transcription subunit 19b;	-0.014	0.97
FvH4_5g02840.1	XP_004298821.1		XM_004298773.2	DNA repair helicase XPB1			LOC101312439	XP_004298821.1	DNA repair helicase XPB1-like;	-0.014	0.958
FvH4_5g19420.1	XP_004298821.1		lcl|NW_004440461.1:LOC101293982	general transcription and DNA repair factor IIH helicase subunit XPB1-like			LOC101312439	XP_004298821.1	DNA repair helicase XPB1-like;	-0.014	0.958
FvH4_6g08280.1	XP_004302341.1	gene22933	XM_004302293.2	FACT complex subunit SPT16-like			LOC101294574	XP_004302341.1	FACT complex subunit SPT16-like;	-0.014	0.961
FvH4_6g27280.1	XP_004303174.1	gene17654	XM_004303126.2	ubiquitin-conjugating enzyme E2 36			LOC101304889	XP_004303174.1	ubiquitin-conjugating enzyme E2 36-like;	-0.014	0.961
FvH4_7g00590.1	XP_011469468.1	gene33851	XR_907646.1	stromal processing peptidase, chloroplastic isoform X1			LOC101308217	XP_011469468.1	uncharacterized protein LOC101308217;	-0.014	0.96
FvH4_7g01530.1	XP_011469468.1	gene21490	XM_004289543.2	stromal processing peptidase, chloroplastic isoform X1			LOC101308217	XP_011469468.1	uncharacterized protein LOC101308217;	-0.014	0.96
FvH4_1g09130.1	XP_004287658.1	gene12915	XM_004287610.2	PREDICTED: uncharacterized protein LOC101302974			LOC101302974	XP_004287658.1	uncharacterized protein LOC101302974;	-0.013	0.965
FvH4_2g18850.1	XP_004287658.1	gene17608	XM_004287610.2	PREDICTED: uncharacterized protein LOC101302974			LOC101302974	XP_004287658.1	uncharacterized protein LOC101302974;	-0.013	0.965
FvH4_3g18640.1	XP_004294086.2	gene27182	XM_004294038.2	protein trichome birefringence-like 31			LOC101314829	XP_004294086.2	uncharacterized protein LOC101314829 isoform X1; uncharacterized protein LOC101314829 isoform X2;	-0.013	0.966
FvH4_3g18650.1	XP_004294086.2	gene27182	XM_004294038.2	protein trichome birefringence-like 31			LOC101314829	XP_004294086.2	uncharacterized protein LOC101314829 isoform X1; uncharacterized protein LOC101314829 isoform X2;	-0.013	0.966
FvH4_3g25880.1	XP_004294086.2	gene27182	XR_904625.1	B3 domain-containing transcription repressor VAL2			LOC101314829	XP_004294086.2	uncharacterized protein LOC101314829 isoform X1; uncharacterized protein LOC101314829 isoform X2;	-0.013	0.966
FvH4_4g03440.1	XP_004296360.1	gene11438	XM_004296312.2	RING-H2 finger protein ATL16			LOC101298007	XP_004296360.1	RING-H2 finger protein ATL16;	-0.013	0.978
FvH4_6g35180.1	XP_004303715.1	gene05389	XM_004303667.2	putative serine/threonine-protein kinase yakA isoform X1			LOC101306653	XP_004303715.1	nuclear receptor coactivator 2;	-0.013	0.961
FvH4_7g11090.1	XP_004306955.1	gene03960	XM_004306907.2	vesicle-associated protein 1-2			LOC101305404	XP_004306955.1	vesicle-associated protein 1-2;	-0.013	0.962
FvH4_3g45430.1	XP_011461681.1	gene24819	XM_011463378.1	phosphatidylinositol N-acetylglucosaminyltransferase gpi3 subunit-like			LOC101308555	XP_011461681.1	phosphatidylinositol N-acetylglucosaminyltransferase gpi3 subunit-like; phosphatidylinositol N-acetylglucosaminyltransferase gpi3 subunit-like;	-0.013	0.965
FvH4_5g28170.1	XP_011464920.1		XM_011466618.1	PREDICTED: LOW QUALITY PROTEIN: uncharacterized protein LOC101306533			LOC101306533	XP_011464920.1	LOW QUALITY PROTEIN: uncharacterized protein LOC101306533;	-0.013	0.966
FvH4_6g14600.1	XP_004302796.1	gene18189	XM_004302748.2	putative angiotensin-converting enzyme 2			LOC101310911	XP_004302796.1	uncharacterized protein LOC101310911;	-0.012	0.996
FvH4_6g39990.1	XP_004303923.1	gene24290	XM_004303875.2	putative laccase			LOC101300164	XP_004303923.1	putative laccase-9;	-0.012	0.973
FvH4_6g49140.1	XP_004304941.1	gene01255	XM_004304893.2	translation factor GUF1 homolog, mitochondrial			LOC101302478	XP_004304941.1	translation factor GUF1 homolog, mitochondrial;	-0.012	0.965
FvH4_4g29310.1	XP_011462980.1	gene04541	XM_004298295.2	putative disease resistance RPP13-like protein 1			LOC101301104	XP_011462980.1	putative disease resistance RPP13-like protein 1; putative disease resistance RPP13-like protein 1;	-0.012	0.979
FvH4_2g17110.1	XP_011462980.1	gene35225		---NA---			LOC101301104	XP_011462980.1	putative disease resistance RPP13-like protein 1; putative disease resistance RPP13-like protein 1;	-0.012	0.979
FvH4_3g18990.1	XP_011462980.1	gene35225		---NA---			LOC101301104	XP_011462980.1	putative disease resistance RPP13-like protein 1; putative disease resistance RPP13-like protein 1;	-0.012	0.979
FvH4_5g07120.1	XP_011464201.1		XM_011465899.1	programmed cell death protein 4			LOC101301006	XP_011464201.1	uncharacterized protein LOC101301006;	-0.012	0.983
FvH4_3g17080.1	XP_011465563.1	gene31377	XM_011467261.1	putative F-box domain, FBD domain, leucine-rich repeat domain, L domain-containing protein			LOC101314672	XP_011465563.1	F-box/FBD/LRR-repeat protein At5g56420-like isoform X1; F-box/FBD/LRR-repeat protein At5g56420-like isoform X2;	-0.012	0.973
FvH4_4g14850.1	XP_011465563.1	gene05913		probable FBD-associated F-box protein At1g32375			LOC101314672	XP_011465563.1	F-box/FBD/LRR-repeat protein At5g56420-like isoform X1; F-box/FBD/LRR-repeat protein At5g56420-like isoform X2;	-0.012	0.973
FvH4_1g25400.1	XP_011468111.1	gene24149	XM_011469809.1	PREDICTED: uncharacterized protein LOC101296909			LOC101296909	XP_011468111.1	uncharacterized protein LOC101296909;	-0.012	0.969
FvH4_4g03330.1	XP_004287103.1	gene10029	XM_004287055.2	deacetoxyvindoline 4-hydroxylase-like			LOC101305292	XP_004287103.1	deacetoxyvindoline 4-hydroxylase-like;	-0.011	0.972
FvH4_4g03340.1	XP_004287103.1	gene10031	XM_004287055.2	putative deacetoxyvindoline 4-hydroxylase			LOC101305292	XP_004287103.1	deacetoxyvindoline 4-hydroxylase-like;	-0.011	0.972
FvH4_1g18970.1	XP_004288315.1	gene05565	XM_004288267.2	glycine-rich domain-containing protein 1			LOC101307152	XP_004288315.1	uncharacterized protein LOC101307152 isoform X1; uncharacterized protein LOC101307152 isoform X2;	-0.011	0.974
FvH4_2g41350.1	XP_004291982.1	gene14989	XM_004291934.2	dynamin-related protein 3A-like			LOC101305238	XP_004291982.1	dynamin-related protein 3A-like;	-0.011	0.973
FvH4_7g27350.1	XP_004307722.1	gene34121	XM_004307674.2	structural maintenance of chromosomes protein 2-1			LOC101301143	XP_004307722.1	structural maintenance of chromosomes protein 2-1-like;	-0.011	0.975
FvH4_7g27370.1	XP_004307722.1	gene34121	XM_004307674.2	structural maintenance of chromosomes protein 2-1			LOC101301143	XP_004307722.1	structural maintenance of chromosomes protein 2-1-like;	-0.011	0.975
FvH4_7g27690.1	XP_004307722.1	gene34122	XR_908113.1	structural maintenance of chromosomes protein 2-1-like			LOC101301143	XP_004307722.1	structural maintenance of chromosomes protein 2-1-like;	-0.011	0.975
FvH4_7g28380.1	XP_004307722.1	gene34121	lcl|NW_004440463.1:LOC101308920	structural maintenance of chromosomes protein 2-1			LOC101301143	XP_004307722.1	structural maintenance of chromosomes protein 2-1-like;	-0.011	0.975
FvH4_7g28800.1	XP_004307722.1	gene13348	XM_004307674.2	structural maintenance of chromosomes protein 2-1			LOC101301143	XP_004307722.1	structural maintenance of chromosomes protein 2-1-like;	-0.011	0.975
FvH4_5g12740.1	XP_011464246.1		XM_011465944.1	general transcription factor IIE subunit 1-like			LOC101312736	XP_011464246.1	general transcription factor IIE subunit 1-like;	-0.011	0.981
FvH4_1g00090.1	XP_011466425.1	gene10163	XM_011468123.1	putative Late embryogenesis abundant protein, LEA-14			LOC101306848	XP_011466425.1	uncharacterized protein LOC101306848; uncharacterized protein LOC101306848;	-0.011	0.972
FvH4_1g10200.1	XP_011466425.1	gene29957		---NA---			LOC101306848	XP_011466425.1	uncharacterized protein LOC101306848; uncharacterized protein LOC101306848;	-0.011	0.972
FvH4_7g07180.1	XP_011470551.1	gene16241	XM_011472249.1	protein SCAI			LOC101313853	XP_011470551.1	protein SCAI;	-0.011	0.969
FvH4_1g08350.1	XP_004287616.1	gene12734	XM_004287568.2	stress-response A/B barrel domain-containing protein UP3-like			LOC101314596	XP_004287616.1	uncharacterized protein LOC101314596;	-0.01	0.973
FvH4_1g13450.1	XP_004287907.1	gene14787	XM_004287859.2	U1 small nuclear ribonucleoprotein 70 kDa			LOC101304805	XP_004287907.1	U1 small nuclear ribonucleoprotein 70 kDa;	-0.01	0.974
FvH4_5g31100.1	XP_004287907.1		XM_004287859.2	U1 small nuclear ribonucleoprotein 70 kDa			LOC101304805	XP_004287907.1	U1 small nuclear ribonucleoprotein 70 kDa;	-0.01	0.974
FvH4_7g02770.1	XP_004287907.1	gene34661	XM_004287859.2	U1 small nuclear ribonucleoprotein 70 kDa			LOC101304805	XP_004287907.1	U1 small nuclear ribonucleoprotein 70 kDa;	-0.01	0.974
FvH4_4g03700.1	XP_004296373.1	gene11471	XM_004296325.2	putative nucleotide-binding alpha-beta plait domain-containing protein			LOC101302253	XP_004296373.1	uncharacterized protein LOC101302253;	-0.01	0.997
FvH4_5g05210.1	XP_004298936.1		XM_004298888.2	E3 ubiquitin-protein ligase SIS3-like			LOC101299379	XP_004298936.1	E3 ubiquitin-protein ligase SIS3;	-0.01	0.972
FvH4_6g17460.1	XP_004303048.1	gene30098	XM_004303000.2	F-box protein PP2-A15			LOC101312458	XP_004303048.1	F-box protein PP2-A15;	-0.01	0.971
FvH4_6g39760.1	XP_004303935.1	gene24324	XM_004303887.2	protein PAT1 homolog 1-like			LOC101303919	XP_004303935.1	protein PAT1 homolog 1;	-0.01	0.974
FvH4_6g53360.1	XP_004303975.1	gene25882	XM_004303927.2	sulfite oxidase			LOC101290785	XP_004303975.1	sulfite oxidase;	-0.01	0.981
FvH4_1g16700.1	XP_004306560.1	gene23838	lcl|NW_004440457.1:LOC101308129	DCN1-like protein 1			LOC101303738	XP_004306560.1	DCN1-like protein 1;	-0.01	0.97
FvH4_3g14590.1	XP_004306560.1	gene18490	XM_004306512.2	DCN1-like protein 2			LOC101303738	XP_004306560.1	DCN1-like protein 1;	-0.01	0.97
FvH4_7g17650.1	XP_004306616.1	gene18625	XM_004306568.2	mediator of RNA polymerase II transcription subunit 4			LOC101296511	XP_004306616.1	mediator of RNA polymerase II transcription subunit 4-like;	-0.01	0.983
FvH4_3g11790.1	XP_011460452.1	gene20085	XM_011462149.1	transforming growth factor-beta receptor-associated protein 1 isoform X1			LOC101303970	XP_011460452.1	transforming growth factor-beta receptor-associated protein 1 isoform X1; transforming growth factor-beta receptor-associated protein 1 isoform X1; uncharacterized protein LOC101303970 isoform X2;	-0.01	0.972
FvH4_4g07500.1	XP_011462356.1	gene17071	XM_004296428.2	probable pre-mRNA-splicing factor ATP-dependent RNA helicase DEAH5			LOC101314555	XP_011462356.1	probable pre-mRNA-splicing factor ATP-dependent RNA helicase; probable pre-mRNA-splicing factor ATP-dependent RNA helicase;	-0.01	0.97
FvH4_4g31960.1	XP_011463102.1	gene04021	XM_004298401.2	PREDICTED: uncharacterized protein LOC101310896 isoform X1			LOC101310896	XP_011463102.1	uncharacterized protein LOC101310896 isoform X1; uncharacterized protein LOC101310896 isoform X1; uncharacterized protein LOC101310896 isoform X2;	-0.01	0.971
FvH4_7g07310.1	XP_011463103.1	gene09253		---NA---			LOC101310896	XP_011463103.1	uncharacterized protein LOC101310896 isoform X1; uncharacterized protein LOC101310896 isoform X1; uncharacterized protein LOC101310896 isoform X2;	-0.01	0.971
FvH4_4g22390.1	XP_011469810.1	gene23020		hypothetical protein RchiOBHm_Chr4g0428591			LOC101301833	XP_011469810.1	uncharacterized protein LOC101301833 isoform X1; uncharacterized protein LOC101301833 isoform X2; uncharacterized protein LOC101301833 isoform X3;	-0.01	0.971
FvH4_7g21930.1	XP_011469810.1	gene26653	XM_011471508.1	zinc finger C3H1 domain-containing protein isoform X1			LOC101301833	XP_011469810.1	uncharacterized protein LOC101301833 isoform X1; uncharacterized protein LOC101301833 isoform X2; uncharacterized protein LOC101301833 isoform X3;	-0.01	0.971
FvH4_5g33880.1	XP_004299822.1		XM_004299774.2	PB1 domain containing protein			LOC101299383	XP_004299822.1	uncharacterized protein LOC101299383;	-0.009	0.976
FvH4_6g28610.1	XP_011458813.1	gene15836		putative kelch-type beta propeller			LOC101304124	XP_011458813.1	uncharacterized protein LOC101304124; uncharacterized protein LOC101304124;	-0.009	0.979
FvH4_6g50450.1	XP_011458813.1	gene28382		putative kelch-type beta propeller			LOC101304124	XP_011458813.1	uncharacterized protein LOC101304124; uncharacterized protein LOC101304124;	-0.009	0.979
FvH4_5g34640.1	XP_011458813.1		XM_004287378.2	putative galactose oxidase, beta-propeller			LOC101304124	XP_011458813.1	uncharacterized protein LOC101304124; uncharacterized protein LOC101304124;	-0.009	0.979
FvH4_5g06100.1	XP_011458813.1		XM_011460511.1	putative galactose oxidase, beta-propeller			LOC101304124	XP_011458813.1	uncharacterized protein LOC101304124; uncharacterized protein LOC101304124;	-0.009	0.979
FvH4_4g36820.1	XP_011458813.1	gene00823		putative kelch-type beta propeller			LOC101304124	XP_011458813.1	uncharacterized protein LOC101304124; uncharacterized protein LOC101304124;	-0.009	0.979
FvH4_4g15560.1	XP_011458832.1	gene31747		---NA---			LOC101311830	XP_011458832.1	probable calcium-binding protein CML44 isoform X1; probable calcium-binding protein CML44 isoform X2;	-0.009	0.987
FvH4_4g00810.1	XP_011462542.1	gene29972	XM_011464239.1	serine/threonine-protein kinase HT1-like			LOC101293476	XP_011462542.1	serine/threonine-protein kinase HT1; serine/threonine-protein kinase HT1;	-0.009	0.978
FvH4_1g04450.1	XP_004287075.1	gene30914	lcl|NW_004440457.1:LOC101307731	3-hydroxyisobutyryl-CoA hydrolase-like protein 3, mitochondrial isoform X1			LOC101296418	XP_004287075.1	3-hydroxyisobutyryl-CoA hydrolase-like protein 3, mitochondrial isoform X1; 3-hydroxyisobutyryl-CoA hydrolase-like protein 3, mitochondrial isoform X2;	-0.008	0.979
FvH4_1g05350.1	XP_004287075.1	gene02070	XM_004287027.2	3-hydroxyisobutyryl-CoA hydrolase-like protein 3, mitochondrial isoform X2			LOC101296418	XP_004287075.1	3-hydroxyisobutyryl-CoA hydrolase-like protein 3, mitochondrial isoform X1; 3-hydroxyisobutyryl-CoA hydrolase-like protein 3, mitochondrial isoform X2;	-0.008	0.979
FvH4_2g09520.1	XP_004292009.1	gene21830	XM_004291961.2	transcription factor TFIIIB component B'' homolog isoform X1			LOC101290725	XP_004292009.1	transcription factor TFIIIB component B'' homolog;	-0.008	0.983
FvH4_2g22620.1	XP_004292406.1	gene08182	XR_906256.1	---NA---			LOC101295682	XP_004292406.1	plant intracellular Ras-group-related LRR protein 9-like;	-0.008	0.984
FvH4_6g25890.1	XP_004292406.1	gene33020	XR_906256.1	---NA---			LOC101295682	XP_004292406.1	plant intracellular Ras-group-related LRR protein 9-like;	-0.008	0.984
FvH4_3g18110.1	XP_004292406.1	gene27292		---NA---			LOC101295682	XP_004292406.1	plant intracellular Ras-group-related LRR protein 9-like;	-0.008	0.984
FvH4_2g00400.1	XP_004292406.1	gene31156	XM_004292358.2	plant intracellular Ras-group-related LRR protein 1-like			LOC101295682	XP_004292406.1	plant intracellular Ras-group-related LRR protein 9-like;	-0.008	0.984
FvH4_5g27950.1	XP_004292406.1		XR_906256.1	plant intracellular Ras-group-related LRR protein 9-like			LOC101295682	XP_004292406.1	plant intracellular Ras-group-related LRR protein 9-like;	-0.008	0.984
FvH4_3g41910.1	XP_004294895.2	gene01467	XM_011463278.1	cytochrome c oxidase assembly protein COX15			LOC101297227	XP_004294895.2	cytochrome c oxidase assembly protein COX15;	-0.008	0.981
FvH4_4g19490.1	XP_011461754.1	gene05147	XM_011463452.1	PH-interacting protein isoform X1			LOC101290943	XP_011461754.1	PH-interacting protein;	-0.008	0.98
FvH4_1g01000.1	XP_004288716.1	gene10074	XM_004288668.2	probable LRR receptor-like serine/threonine-protein kinase At2g24230			LOC101314604	XP_004288716.1	probable LRR receptor-like serine/threonine-protein kinase At2g24230;	-0.007	0.981
FvH4_3g16340.1	XP_004294460.1	gene34684		---NA---			LOC101307469	XP_004294460.1	probable WRKY transcription factor 20 isoform X1; probable WRKY transcription factor 20 isoform X2;	-0.007	0.983
FvH4_3g24010.1	XP_004294460.1	gene03549	XM_004294412.2	probable WRKY transcription factor 20 isoform X1			LOC101307469	XP_004294460.1	probable WRKY transcription factor 20 isoform X1; probable WRKY transcription factor 20 isoform X2;	-0.007	0.983
FvH4_6g09160.1	XP_004302498.1	gene13622	XM_004302450.2	protein LURP-one-related 8			LOC101294089	XP_004302498.1	protein LURP-one-related 8;	-0.007	0.986
FvH4_7g12710.1	XP_004306872.2	gene18973	XM_004306824.2	lysophospholipid acyltransferase LPEAT2			LOC101303552	XP_004306872.2	lysophospholipid acyltransferase LPEAT2;	-0.007	0.98
FvH4_3g23690.1	XP_011461090.1	gene03504	XM_011462788.1	protein ENHANCED DOWNY MILDEW 2-like			LOC101311168	XP_011461090.1	protein ENHANCED DOWNY MILDEW 2-like isoform X1; protein ENHANCED DOWNY MILDEW 2-like isoform X2;	-0.007	0.981
FvH4_7g00780.1	XP_011461112.1	gene34684		---NA---			LOC101307469	XP_011461112.1	probable WRKY transcription factor 20 isoform X1; probable WRKY transcription factor 20 isoform X2;	-0.007	0.983
FvH4_1g16240.1	XP_004288022.1	gene23815	XM_004287974.2	F-box protein At5g67140			LOC101315377	XP_004288022.1	F-box protein At5g67140;	-0.006	0.985
FvH4_1g27360.1	XP_004288573.1	gene31662	XM_004288525.2	PREDICTED: uncharacterized protein LOC101292635			LOC101292635	XP_004288573.1	uncharacterized protein LOC101292635;	-0.006	0.985
FvH4_5g25700.1	XP_004300123.1		XM_004300075.2	coatomer subunit delta			LOC101296867	XP_004300123.1	coatomer subunit delta;	-0.006	0.986
FvH4_6g14310.1	XP_004302768.1	gene18216	XM_004302720.2	chloride intracellular channel protein 6-like			LOC101302375	XP_004302768.1	uncharacterized protein LOC101302375;	-0.006	0.986
FvH4_3g38660.1	XP_004294231.1	gene07904	XM_004294183.2	phosphoinositide phospholipase C 4-like			LOC101311837	XP_004294231.1	phosphoinositide phospholipase C 4-like isoform X1; phosphoinositide phospholipase C 4-like isoform X2;	-0.005	0.992
FvH4_4g13780.1	XP_004296980.1	gene06495	XM_004296932.2	chromatin assembly factor 1 subunit A			LOC101302546	XP_004296980.1	reticulocyte-binding protein 2 homolog a;	-0.005	0.987
FvH4_1g27250.1	XP_004296980.1	gene31651	XR_907730.1	---NA---			LOC101302546	XP_004296980.1	reticulocyte-binding protein 2 homolog a;	-0.005	0.987
FvH4_4g24510.1	XP_011469294.1	gene23599	XM_011470992.1	putative inner centromere ARK-binding protein			LOC101306386	XP_011469294.1	uncharacterized protein LOC101306386;	-0.005	0.99
FvH4_4g35740.1	XP_011469294.1	gene34414	lcl|NW_004440460.1:LOC101301869	---NA---			LOC101306386	XP_011469294.1	uncharacterized protein LOC101306386;	-0.005	0.99
FvH4_7g06090.1	XP_011469294.1	gene23599	XM_011470992.1	Inner centromere protein, ARK-binding domain containing protein			LOC101306386	XP_011469294.1	uncharacterized protein LOC101306386;	-0.005	0.99
FvH4_1g21060.1	XP_004288212.1	gene16333	XM_004288164.2	zonadhesin-like isoform X1			LOC101299808	XP_004288212.1	uncharacterized protein LOC101299808;	-0.004	0.996
FvH4_2g09970.1	XP_004290289.1	gene01612	XM_004290241.2	mitochondrial inner membrane protease ATP23			LOC101294320	XP_004290289.1	mitochondrial inner membrane protease ATP23;	-0.004	0.993
FvH4_3g21920.1	XP_004294346.1	gene03183	XM_004294298.2	trafficking protein particle complex subunit 3			LOC101297811	XP_004294346.1	trafficking protein particle complex subunit 3;	-0.004	0.988
FvH4_5g06570.1	XP_004299154.2		XM_004299106.2	serine/threonine-protein kinase AFC2 isoform X1			LOC101291335	XP_004299154.2	serine/threonine-protein kinase AFC2 isoform X1; serine/threonine-protein kinase AFC2 isoform X2;	-0.004	0.992
FvH4_6g20320.1	XP_004303377.1	gene18320	XM_004303329.2	digalactosyldiacylglycerol synthase 1, chloroplastic			LOC101296403	XP_004303377.1	digalactosyldiacylglycerol synthase 1, chloroplastic;	-0.004	0.994
FvH4_2g01650.1	XP_011457930.1	gene07609	XM_011459628.1	translocase of chloroplast 120, chloroplastic-like			LOC101304162	XP_011457930.1	translocase of chloroplast 120, chloroplastic;	-0.004	0.992
FvH4_3g17580.1	XP_011460840.1	gene27353	XM_004295627.2	F-box/FBD/LRR-repeat protein At4g00160-like			LOC101296474	XP_011460840.1	F-box/FBD/LRR-repeat protein At4g00160-like; F-box/FBD/LRR-repeat protein At4g00160-like; F-box/FBD/LRR-repeat protein At4g00160-like; F-box/FBD/LRR-repeat protein At4g00160-like;	-0.004	1
FvH4_4g03720.1	XP_011462270.1	gene11473	XM_011463968.1	putative E3 ubiquitin-protein ligase XBAT35 isoform X1			LOC101294358	XP_011462270.1	putative E3 ubiquitin-protein ligase XBAT34 isoform X1; putative E3 ubiquitin-protein ligase XBAT34 isoform X2;	-0.004	0.992
FvH4_4g03730.1	XP_011462271.1	gene11474		putative E3 ubiquitin-protein ligase XBAT35			LOC101294358	XP_011462271.1	putative E3 ubiquitin-protein ligase XBAT34 isoform X1; putative E3 ubiquitin-protein ligase XBAT34 isoform X2;	-0.004	0.992
FvH4_4g33510.1	XP_011463686.1	gene06250	XM_011465384.1	polyadenylate-binding protein RBP45			LOC101303801	XP_011463686.1	uncharacterized protein LOC101303801;	-0.004	0.995
FvH4_5g27640.1	XP_011464952.1		XM_011466650.1	probable disease resistance protein At4g27220			LOC101312356	XP_011464952.1	probable disease resistance protein At4g27220; probable disease resistance protein At4g27220;	-0.004	0.993
FvH4_2g26430.1	XP_004290836.1	gene11125	XM_004290788.2	UPF0695 membrane protein C977.11/PB8B6.06c-like			LOC101295675	XP_004290836.1	UPF0695 membrane protein C977.11/PB8B6.06c-like;	-0.003	1
FvH4_4g37250.1	XP_004297709.1	gene00782	XM_004297661.2	probable protein arginine N-methyltransferase 6			LOC101306519	XP_004297709.1	probable protein arginine N-methyltransferase 6;	-0.003	0.996
FvH4_5g13250.1	XP_004299268.1		XM_004299220.2	PREDICTED: uncharacterized protein LOC101302358			LOC101302358	XP_004299268.1	uncharacterized protein LOC101302358;	-0.003	1
FvH4_2g40750.1	XP_011459595.1	gene15042	XM_011461293.1	gamma-tubulin complex component 5-like isoform X1			LOC101291602	XP_011459595.1	gamma-tubulin complex component 5-like;	-0.003	0.993
FvH4_6g34810.1	XP_011460442.1	gene05287		---NA---			LOC101297705	XP_011460442.1	nicotinamide mononucleotide adenylyltransferase; nicotinamide mononucleotide adenylyltransferase; nicotinamide mononucleotide adenylyltransferase;	-0.003	0.996
FvH4_3g11630.1	XP_011460442.1	gene20100	XM_011462139.1	nicotinamide/nicotinic acid mononucleotide adenylyltransferase			LOC101297705	XP_011460442.1	nicotinamide mononucleotide adenylyltransferase; nicotinamide mononucleotide adenylyltransferase; nicotinamide mononucleotide adenylyltransferase;	-0.003	0.996
FvH4_6g06770.1	XP_011466173.1	gene31394	XM_004302227.2	malignant T-cell-amplified sequence 1 homolog			LOC101299876	XP_011466173.1	malignant T-cell-amplified sequence 1-A isoform X1; malignant T-cell-amplified sequence 1-A isoform X2;	-0.003	0.995
FvH4_1g10330.1	XP_004287726.1	gene13042	XM_004287678.2	cancer-related nucleoside-triphosphatase			LOC101299226	XP_004287726.1	cancer-related nucleoside-triphosphatase homolog;	-0.002	1
FvH4_2g38070.1	XP_004292934.1	gene08568	XM_004292886.2	la-related protein 1C-like			LOC101305142	XP_004292934.1	la-related protein 1C-like;	-0.002	0.997
FvH4_6g19620.1	XP_004295644.1	gene15621	XR_184976.2	---NA---			LOC101310205	XP_004295644.1	uncharacterized protein LOC101310205;	-0.002	0.996
FvH4_3g30100.1	XP_004295644.1	gene14472	XM_004295596.2	DDT domain-containing protein PTM-like			LOC101310205	XP_004295644.1	uncharacterized protein LOC101310205;	-0.002	0.996
FvH4_7g09510.1	XP_004307007.1	gene04832	XM_004306959.2	E3 ubiquitin-protein ligase BRE1-like 1			LOC101296605	XP_004307007.1	E3 ubiquitin-protein ligase BRE1-like 1;	-0.002	0.997
FvH4_7g09520.1	XP_004307007.1	gene04832	XM_004306959.2	---NA---			LOC101296605	XP_004307007.1	E3 ubiquitin-protein ligase BRE1-like 1;	-0.002	0.997
FvH4_7g08830.1	XP_004307266.1	gene03064	XM_004307218.2	10 kDa chaperonin 1, chloroplastic			LOC101307728	XP_004307266.1	10 kDa chaperonin, cyanelle;	-0.002	0.997
FvH4_3g32240.1	XP_004307878.1	gene34217		---NA---			LOC101300573	XP_004307878.1	F-box protein At3g07870-like;	-0.002	0.996
FvH4_3g36400.1	XP_011465315.1	gene02220	XM_011467013.1	putative transcription factor C2H2 family			LOC101291629	XP_011465315.1	uncharacterized protein LOC101291629;	-0.002	1
FvH4_3g12580.1	XP_011465315.1	gene20005		putative PE-PGRS family protein PE_PGRS46-like			LOC101291629	XP_011465315.1	uncharacterized protein LOC101291629;	-0.002	1
FvH4_6g14980.1	XP_011466623.1	gene18164	XM_011468321.1	putative F-box domain-containing protein			LOC101295147	XP_011466623.1	F-box/kelch-repeat protein At3g06240-like isoform X3; F-box protein CPR30-like isoform X1; F-box/kelch-repeat protein At3g06240-like isoform X2; F-box/kelch-repeat protein At3g06240-like isoform X4; F-box protein CPR30-like isoform X5; F-box protein CPR30	-0.002	1
FvH4_6g15000.1	XP_011466623.1	gene18163	XM_011468321.1	F-box protein CPR30-like			LOC101295147	XP_011466623.1	F-box/kelch-repeat protein At3g06240-like isoform X3; F-box protein CPR30-like isoform X1; F-box/kelch-repeat protein At3g06240-like isoform X2; F-box/kelch-repeat protein At3g06240-like isoform X4; F-box protein CPR30-like isoform X5; F-box protein CPR30	-0.002	1
FvH4_6g14990.1	XP_011466627.1	gene18163	XR_906736.1	F-box protein CPR30-like			LOC101295147	XP_011466627.1	F-box/kelch-repeat protein At3g06240-like isoform X3; F-box protein CPR30-like isoform X1; F-box/kelch-repeat protein At3g06240-like isoform X2; F-box/kelch-repeat protein At3g06240-like isoform X4; F-box protein CPR30-like isoform X5; F-box protein CPR30	-0.002	1
FvH4_1g30440.1	XP_004288602.1	gene30537	XM_004288554.2	polyadenylate-binding protein RBP47B'			LOC101301430	XP_004288602.1	polyadenylate-binding protein RBP47B';	-0.001	1
FvH4_2g34360.1	XP_004291102.1	gene09109	XM_004291054.2	protein DCL, chloroplastic			LOC101303084	XP_004291102.1	protein DCL, chloroplastic;	-0.001	1
FvH4_3g32210.1	XP_004293052.1	gene21567	XM_004293004.2	vacuolar fusion protein MON1 homolog			LOC101297993	XP_004293052.1	protein SAND;	-0.001	1
FvH4_4g11040.1	XP_004308587.1	gene14286	XR_906481.1	putative beta-galactosidase			LOC101298174	XP_004308587.1	beta-galactosidase;	-0.001	0.998
FvH4_4g11080.1	XP_004308587.1	gene14286	XR_906481.1	putative beta-galactosidase			LOC101298174	XP_004308587.1	beta-galactosidase;	-0.001	0.998
FvH4_5g28520.1	XP_004308587.1		XR_906482.1	putative beta-galactosidase			LOC101298174	XP_004308587.1	beta-galactosidase;	-0.001	0.998
FvH4_7g03060.1	XP_004308587.1	gene14286	XM_004308539.2	putative beta-galactosidase			LOC101298174	XP_004308587.1	beta-galactosidase;	-0.001	0.998
FvH4_2g17270.1	XP_011458118.1	gene17130	XM_011459816.1	ankyrin repeat domain-containing protein 2A			LOC101312501	XP_011458118.1	ankyrin repeat domain-containing protein 2;	-0.001	0.999
FvH4_2g26660.1	XP_011458118.1	gene16592	XR_904351.1	---NA---			LOC101312501	XP_011458118.1	ankyrin repeat domain-containing protein 2;	-0.001	0.999
FvH4_6g19540.1	XP_011467260.1	gene15629	XM_011468958.1	PREDICTED: uncharacterized protein LOC101293610 isoform X1			LOC101293610	XP_011467260.1	uncharacterized protein LOC101293610 isoform X1; uncharacterized protein LOC101293610 isoform X2;	-0.001	1
FvH4_1g06280.1	XP_011467261.1	gene11314		uncharacterized protein LOC109950259 isoform X2			LOC101293610	XP_011467261.1	uncharacterized protein LOC101293610 isoform X1; uncharacterized protein LOC101293610 isoform X2;	-0.001	1
FvH4_6g19600.1	XP_011468550.1	gene28343	XM_004296514.2	ankyrin repeat and SAM domain-containing protein 6			LOC101292812	XP_011468550.1	uncharacterized protein LOC101292812;	-0.001	1
FvH4_1g23320.1	XP_004288081.1	gene21093	XM_004288033.2	heat shock protein			LOC101309289	XP_004288081.1	uncharacterized protein LOC101309289;	0	1
FvH4_6g12440.1	XP_004302679.1	gene18756	XM_004302631.2	transcription factor MYB1			LOC101299596	XP_004302679.1	transcription factor LAF1;	0	1
FvH4_6g29820.1	XP_004303304.1	gene15686	XM_004303256.2	methyl-CpG-binding domain-containing protein 11			LOC101296685	XP_004303304.1	methyl-CpG-binding domain-containing protein 11-like isoform X1; methyl-CpG-binding domain-containing protein 11-like isoform X2;	0	1
FvH4_6g22460.1	XP_004304371.1	gene22619	XM_004304323.2	PREDICTED: uncharacterized protein LOC101292233			LOC101292233	XP_004304371.1	uncharacterized protein LOC101292233;	0	1
FvH4_5g39030.1	XP_011465334.1		XM_011467032.1	putative INO80 complex subunit B-like region, Zinc finger, HIT-type, INO80 complex, subunit Ies2			LOC101295817	XP_011465334.1	uncharacterized protein LOC101295817;	0	1
FvH4_6g40040.1	XP_011467643.1	gene24284	XM_011469341.1	F-box/kelch-repeat protein At3g23880-like			LOC101299601	XP_011467643.1	F-box/kelch-repeat protein At3g06240-like;	0	1
FvH4_6g40030.1	XP_011467643.1	gene24284	XM_011469341.1	F-box/kelch-repeat protein At3g06240-like			LOC101299601	XP_011467643.1	F-box/kelch-repeat protein At3g06240-like;	0	1
FvH4_7g05930.1	XP_011469309.1	gene23622	XM_011471007.1	zinc finger protein BRUTUS-like			LOC101309012	XP_011469309.1	uncharacterized protein LOC101309012;	0	1
FvH4_2g28610.1	XP_004291431.1	gene11584	XM_004291383.2	protein MEMO1			LOC101303086	XP_004291431.1	protein MEMO1;	0.001	0.999
FvH4_1g14910.1	XP_004296974.2	gene06143	XR_906439.1	---NA---			LOC101300813	XP_004296974.2	F-box/LRR-repeat protein 4;	0.001	0.999
FvH4_4g14060.1	XP_004296974.2	gene06143	XM_004296926.2	F-box/LRR-repeat protein 4			LOC101300813	XP_004296974.2	F-box/LRR-repeat protein 4;	0.001	0.999
FvH4_2g31140.1	XP_004303471.1	gene15398	XM_004303423.2	peroxisome biogenesis factor 10			LOC101302470	XP_004303471.1	peroxisome biogenesis factor 10;	0.001	1
FvH4_6g07430.1	XP_004304863.1	gene31586	XM_004304815.2	pentatricopeptide repeat-containing protein At1g09820			LOC101299690	XP_004304863.1	pentatricopeptide repeat-containing protein At1g09820-like;	0.001	1
FvH4_1g29060.1	XP_004305522.2	gene13678	XM_004305474.2	PREDICTED: uncharacterized protein LOC101303148 isoform X2			LOC101303148	XP_004305522.2	uncharacterized protein LOC101303148 isoform X2; uncharacterized protein LOC101303148 isoform X1; uncharacterized protein LOC101303148 isoform X3; uncharacterized protein LOC101303148 isoform X4;	0.001	1
FvH4_7g16170.1	XP_004306688.1	gene19217	XM_004306640.2	transcription factor CPC			LOC101294880	XP_004306688.1	MYB-like transcription factor ETC3;	0.001	1
FvH4_3g06910.1	XP_011467118.1	gene13678	XM_011468816.1	PREDICTED: uncharacterized protein LOC101303148 isoform X4			LOC101303148	XP_011467118.1	uncharacterized protein LOC101303148 isoform X2; uncharacterized protein LOC101303148 isoform X1; uncharacterized protein LOC101303148 isoform X3; uncharacterized protein LOC101303148 isoform X4;	0.001	1
FvH4_1g07100.1	XP_004287531.1	gene11410	XM_004287483.2	thiamine phosphate phosphatase-like protein			LOC101313834	XP_004287531.1	inorganic pyrophosphatase 3;	0.002	0.997
FvH4_2g26840.1	XP_004290864.1	gene11171	XM_004290816.2	small glutamine-rich tetratricopeptide repeat-containing protein			LOC101304638	XP_004290864.1	small glutamine-rich tetratricopeptide repeat-containing protein-like;	0.002	0.997
FvH4_3g13390.1	XP_004293862.1	gene19915	XM_004293814.2	hemK methyltransferase family member 2-like			LOC101294148	XP_004293862.1	hemK methyltransferase family member 2;	0.002	1
FvH4_3g40620.1	XP_004294724.1	gene28089	XM_004294676.2	DEAD-box ATP-dependent RNA helicase 20-like isoform X1			LOC101293860	XP_004294724.1	DEAD-box ATP-dependent RNA helicase 20-like isoform X1; DEAD-box ATP-dependent RNA helicase 52A-like isoform X2;	0.002	0.997
FvH4_4g21730.1	XP_004297062.1	gene22786	XM_004297014.2	1,4-dihydroxy-2-naphthoyl-CoA thioesterase 1-like			LOC101304565	XP_004297062.1	uncharacterized protein LOC101304565;	0.002	1
FvH4_5g33310.1	XP_004299856.1		XM_004299808.2	thioredoxin domain-containing protein PLP3B-like			LOC101310514	XP_004299856.1	thioredoxin domain-containing protein PLP3A-like;	0.002	1
FvH4_1g05460.1	XP_004299987.1	gene11841	XM_004299939.2	cyclin-dependent kinase F-1			LOC101300915	XP_004299987.1	cyclin-dependent kinase F-1;	0.002	0.996
FvH4_6g40470.1	XP_004303579.1	gene15543	XM_004303531.2	long chain acyl-CoA synthetase 8			LOC101312171	XP_004303579.1	long chain acyl-CoA synthetase 8;	0.002	0.996
FvH4_6g36550.1	XP_004303579.1	gene05535	XR_907123.1	long chain acyl-CoA synthetase 8 isoform X1			LOC101312171	XP_004303579.1	long chain acyl-CoA synthetase 8;	0.002	0.996
FvH4_c15g00050.1	XP_004307236.1	gene33526	XR_184927.2	---NA---			LOC101298166	XP_004307236.1	uncharacterized protein LOC101298166;	0.002	0.998
FvH4_3g26200.1	XP_011459258.1	gene23150	XM_011460956.1	protein IQ-DOMAIN 1			LOC101308834	XP_011459258.1	protein IQ-DOMAIN 1 isoform X1; protein IQ-DOMAIN 1 isoform X2;	0.002	0.997
FvH4_1g01300.1	XP_011460333.1	gene10041	XM_011461981.1	two-component response regulator ARR12			LOC101306455	XP_011460333.1	two-component response regulator ARR12; two-component response regulator ARR12;	0.002	0.997
FvH4_3g40600.1	XP_011461403.1	gene28091	XM_011463101.1	DEAD-box ATP-dependent RNA helicase 20-like isoform X1			LOC101293860	XP_011461403.1	DEAD-box ATP-dependent RNA helicase 20-like isoform X1; DEAD-box ATP-dependent RNA helicase 52A-like isoform X2;	0.002	0.997
FvH4_6g30710.1	XP_011466725.1	gene06017	XM_011468423.1	small subunit processome component 20 homolog isoform X1			LOC101300553	XP_011466725.1	small subunit processome component 20 homolog isoform X1; small subunit processome component 20 homolog isoform X2;	0.002	0.996
FvH4_4g28810.1	XP_011466726.1	gene04624		---NA---			LOC101300553	XP_011466726.1	small subunit processome component 20 homolog isoform X1; small subunit processome component 20 homolog isoform X2;	0.002	0.996
FvH4_6g28780.1	XP_011467029.1	gene15856	XM_011468727.1	factor of DNA methylation 1			LOC101303532	XP_011467029.1	factor of DNA methylation 1; factor of DNA methylation 1;	0.002	0.997
FvH4_7g08040.1	XP_011469581.1	gene03224	XM_011471279.1	pentatricopeptide repeat-containing protein At4g21880, mitochondrial-like isoform X4			LOC101294401	XP_011469581.1	pentatricopeptide repeat-containing protein At4g21880, mitochondrial-like isoform X1; pentatricopeptide repeat-containing protein At4g21880, mitochondrial-like isoform X1; pentatricopeptide repeat-containing protein At4g21880, mitochondrial-like isoform X	0.002	0.997
FvH4_1g08420.1	XP_004287621.1	gene12472	XM_004287573.2	mediator of RNA polymerase II transcription subunit 20a			LOC101291273	XP_004287621.1	mediator of RNA polymerase II transcription subunit 20a;	0.003	0.996
FvH4_2g08750.1	XP_004292039.2	gene25246	XM_004291991.2	BTB/POZ domain-containing protein At1g63850-like			LOC101302618	XP_004292039.2	BTB/POZ domain-containing protein At1g63850-like;	0.003	1
FvH4_6g00020.1	XP_004302181.1	gene21546	XM_004302133.2	2-alkenal reductase (NADP(+)-dependent)			LOC101295054	XP_004302181.1	2-alkenal reductase (NADP(+)-dependent);	0.003	0.996
FvH4_2g04730.1	XP_004308051.1	gene27597	XR_903955.1	heat shock protein 90-1			LOC101307345	XP_004308051.1	heat shock protein 83;	0.003	0.997
FvH4_2g13170.1	XP_004308051.1	gene27597	XM_004308003.2	heat shock protein 83			LOC101307345	XP_004308051.1	heat shock protein 83;	0.003	0.997
FvH4_5g09920.1	XP_004308051.1		lcl|NW_004443397.1:LOC101309413	heat shock protein 83			LOC101307345	XP_004308051.1	heat shock protein 83;	0.003	0.997
FvH4_7g11950.1	XP_004308051.1	gene19360	lcl|NW_004440463.1:LOC101296618	heat shock protein 83			LOC101307345	XP_004308051.1	heat shock protein 83;	0.003	0.997
FvH4_7g30260.1	XP_004308051.1		XM_004308002.2	heat shock protein 83			LOC101307345	XP_004308051.1	heat shock protein 83;	0.003	0.997
FvH4_6g05680.1	XP_011466309.1	gene22566	XM_011468007.1	PREDICTED: uncharacterized protein LOC101298347			LOC101298347	XP_011466309.1	uncharacterized protein LOC101298347;	0.003	0.994
FvH4_6g22160.1	XP_004306210.1	gene22215	XM_004306162.2	disease resistance RPP13-like protein 4			LOC101297179	XP_004306210.1	disease resistance RPP13-like protein 4;	0.004	1
FvH4_6g19790.1	XP_011467259.1	gene08442	XM_004303465.2	Peptidyl-prolyl cis-trans isomerase G, putative			LOC101314584	XP_011467259.1	uncharacterized protein LOC101314584 isoform X1; uncharacterized protein LOC101314584 isoform X2; uncharacterized protein LOC101314584 isoform X1;	0.004	0.99
FvH4_2g38460.1	XP_004291361.2	gene08523	XM_004291313.2	putative F-box domain-containing protein			LOC101306879	XP_004291361.2	uncharacterized protein LOC101306879;	0.005	0.988
FvH4_2g18920.1	XP_004292373.1	gene17613	XM_004292325.2	trihelix transcription factor ASIL1			LOC101307372	XP_004292373.1	trihelix transcription factor ASIL1;	0.005	0.995
FvH4_4g34930.1	XP_004297659.1	gene00691	XM_004297611.2	protein LSM12 homolog			LOC101291520	XP_004297659.1	protein LSM12 homolog A-like;	0.005	0.986
FvH4_3g26590.1	XP_004300492.1	gene25107	XR_904607.1	---NA---			LOC101311481	XP_004300492.1	importin subunit beta-1-like;	0.005	0.987
FvH4_4g21670.1	XP_004300492.1	gene22792	XR_905683.1	---NA---			LOC101311481	XP_004300492.1	importin subunit beta-1-like;	0.005	0.987
FvH4_5g11510.1	XP_004300492.1		XM_004300444.2	importin subunit beta-1-like			LOC101311481	XP_004300492.1	importin subunit beta-1-like;	0.005	0.987
FvH4_6g09240.1	XP_004302501.1	gene13612	XM_004302453.2	putative transcription factor WD40-like family			LOC101294958	XP_004302501.1	uncharacterized protein LOC101294958;	0.005	0.988
FvH4_6g22680.1	XP_004304382.1	gene22664	XM_004304334.2	outer envelope pore protein 16-3, chloroplastic/mitochondrial			LOC101296215	XP_004304382.1	outer envelope pore protein 16-3, chloroplastic/mitochondrial;	0.005	0.986
FvH4_7g09350.1	XP_004307244.1	gene05311	XM_004307196.2	pentatricopeptide repeat-containing protein At1g02150			LOC101300667	XP_004307244.1	pentatricopeptide repeat-containing protein At1g02150;	0.005	0.99
FvH4_7g20920.1	XP_004307454.2	gene23375	XM_004307406.2	probable pectate lyase 4			LOC101293631	XP_004307454.2	probable pectate lyase 4 isoform X1; putative pectate lyase 21 isoform X2;	0.005	0.993
FvH4_2g35120.1	XP_011458962.1	gene09027	XM_011460660.1	ephrin type-B receptor			LOC101297118	XP_011458962.1	LOW QUALITY PROTEIN: uncharacterized protein LOC101297118;	0.005	0.988
FvH4_2g06550.1	XP_011461506.1	gene28529	XM_011463206.1	disease resistance protein At4g27190-like			LOC101304172	XP_011461506.1	disease resistance protein At4g27190-like isoform X1; disease resistance protein At4g27190-like isoform X1; putative disease resistance protein At1g63350 isoform X2; putative disease resistance protein At1g63350 isoform X2;	0.005	0.99
FvH4_6g36470.1	XP_011467509.1	gene05522	XM_011469207.1	putative YTH domain-containing protein			LOC101304983	XP_011467509.1	uncharacterized protein LOC101304983 isoform X1; uncharacterized protein LOC101304983 isoform X2; uncharacterized protein LOC101304983 isoform X3; uncharacterized protein LOC101304983 isoform X4;	0.005	0.988
FvH4_7g17940.1	XP_011468879.1	gene18593	XM_011470577.1	protein arv1 homolog			LOC101291751	XP_011468879.1	protein arv1 homolog isoform X1; protein arv1 homolog isoform X2;	0.005	0.994
FvH4_6g34660.1	XP_004303685.1	gene07417	XM_004303637.2	ubiquitin-like protein ATG12			LOC101296981	XP_004303685.1	ubiquitin-like protein ATG12;	0.006	0.988
FvH4_7g11270.1	XP_004306942.1	gene03936	XM_004306894.2	Golgi SNAP receptor complex member 1-2			LOC101301238	XP_004306942.1	Golgi SNAP receptor complex member 1-2;	0.006	0.986
FvH4_2g17040.1	XP_011458108.1	gene17365	XM_011459806.1	protein THYLAKOID ASSEMBLY 8-like, chloroplastic			LOC101307547	XP_011458108.1	pentatricopeptide repeat-containing protein At3g46870-like isoform X2; pentatricopeptide repeat-containing protein At1g62350-like isoform X1;	0.006	0.994
FvH4_7g06660.1	XP_011469394.1	gene09190	XM_011471092.1	43kDa postsynaptic protein			LOC101291374	XP_011469394.1	uncharacterized protein LOC101291374; uncharacterized protein LOC101291374;	0.006	0.985
FvH4_1g30050.1	XP_004288630.1	gene30494	XM_004288582.2	eukaryotic translation initiation factor 5B			LOC101311800	XP_004288630.1	nucleolin;	0.007	0.989
FvH4_1g02280.1	XP_004293916.1	gene30758	lcl|NW_004440457.1:LOC101312771	---NA---			LOC101311448	XP_004293916.1	D-tyrosyl-tRNA(Tyr) deacylase;	0.007	0.989
FvH4_1g07310.1	XP_004298534.1	gene34406		putative kelch-type beta propeller			LOC101313410	XP_004298534.1	uncharacterized protein LOC101313410 isoform X2; uncharacterized protein LOC101313410 isoform X1; uncharacterized protein LOC101313410 isoform X3; uncharacterized protein LOC101313410 isoform X3;	0.007	0.984
FvH4_1g07350.1	XP_004298534.1	gene34406		putative kelch-type beta propeller			LOC101313410	XP_004298534.1	uncharacterized protein LOC101313410 isoform X2; uncharacterized protein LOC101313410 isoform X1; uncharacterized protein LOC101313410 isoform X3; uncharacterized protein LOC101313410 isoform X3;	0.007	0.984
FvH4_5g09170.1	XP_004298534.1		XR_905780.1	putative kelch-type beta propeller			LOC101313410	XP_004298534.1	uncharacterized protein LOC101313410 isoform X2; uncharacterized protein LOC101313410 isoform X1; uncharacterized protein LOC101313410 isoform X3; uncharacterized protein LOC101313410 isoform X3;	0.007	0.984
FvH4_5g29270.1	XP_004299935.1		XM_004299887.2	legumin B-like			LOC101310220	XP_004299935.1	12S seed storage protein CRD-like;	0.007	0.986
FvH4_5g26110.1	XP_004300100.1		XM_004300052.2	translation initiation factor IF-2			LOC101313988	XP_004300100.1	translation initiation factor IF-2, mitochondrial-like;	0.007	0.985
FvH4_1g21600.1	XP_004302196.2	gene31730	XM_004302148.2	universal stress protein PHOS32			LOC101299491	XP_004302196.2	two pore potassium channel a-like;	0.007	0.997
FvH4_6g04980.1	XP_004302468.2	gene22349	XM_004302420.2	autophagy-related protein 18h isoform X1			LOC101308101	XP_004302468.2	autophagy-related protein 18h-like;	0.007	0.984
FvH4_6g04990.1	XP_004302468.2	gene22349	XM_004302420.2	receptor-like cytosolic serine/threonine-protein kinase RBK2			LOC101308101	XP_004302468.2	autophagy-related protein 18h-like;	0.007	0.984
FvH4_1g05150.1	XP_011458517.1	gene02091	XM_004288645.2	trihelix transcription factor ASIL2			LOC101307340	XP_011458517.1	trihelix transcription factor ASIL1; trihelix transcription factor ASIL1; trihelix transcription factor ASIL1;	0.007	0.985
FvH4_2g23920.1	XP_011458625.1	gene27852	XM_011460323.1	PREDICTED: uncharacterized protein LOC101292186 isoform X1			LOC101292186	XP_011458625.1	uncharacterized protein LOC101292186 isoform X2; uncharacterized protein LOC101292186 isoform X1;	0.007	0.985
FvH4_5g09240.1	XP_011463225.1		XR_905780.1	putative kelch-type beta propeller			LOC101313410	XP_011463225.1	uncharacterized protein LOC101313410 isoform X2; uncharacterized protein LOC101313410 isoform X1; uncharacterized protein LOC101313410 isoform X3; uncharacterized protein LOC101313410 isoform X3;	0.007	0.984
FvH4_1g03870.1	XP_011463227.1	gene34410	XR_905780.1	putative kelch-type beta propeller			LOC101313410	XP_011463227.1	uncharacterized protein LOC101313410 isoform X2; uncharacterized protein LOC101313410 isoform X1; uncharacterized protein LOC101313410 isoform X3; uncharacterized protein LOC101313410 isoform X3;	0.007	0.984
FvH4_3g44180.1	XP_011463227.1	gene24429		putative kelch-type beta propeller			LOC101313410	XP_011463227.1	uncharacterized protein LOC101313410 isoform X2; uncharacterized protein LOC101313410 isoform X1; uncharacterized protein LOC101313410 isoform X3; uncharacterized protein LOC101313410 isoform X3;	0.007	0.984
FvH4_2g30480.1	XP_011467202.1	gene15451	XM_011468900.1	DDT domain-containing protein DDR4			LOC101305096	XP_011467202.1	uncharacterized protein LOC101305096;	0.007	0.995
FvH4_4g07590.1	XP_004296473.2	gene17055	XM_004296425.2	mitochondrial outer membrane import complex protein METAXIN			LOC101313499	XP_004296473.2	LOW QUALITY PROTEIN: mitochondrial outer membrane import complex protein METAXIN;	0.008	0.978
FvH4_7g31380.1	XP_004308000.1		XM_004307952.2	PP2A regulatory subunit TAP46			LOC101292350	XP_004308000.1	PP2A regulatory subunit TAP46;	0.008	0.977
FvH4_3g41890.1	XP_011461576.1	gene01463	XM_011463274.1	vacuolar cation/proton exchanger 5-like isoform X2			LOC101296644	XP_011461576.1	vacuolar cation/proton exchanger 5-like isoform X1; vacuolar cation/proton exchanger 5-like isoform X1; vacuolar cation/proton exchanger 5-like isoform X2; vacuolar cation/proton exchanger 5-like isoform X2; vacuolar cation/proton exchanger 5-like isoform	0.008	0.976
FvH4_3g29480.1	XP_004291557.1	gene23526	XM_004291509.2	Agenet domain containing protein			LOC101292962	XP_004291557.1	uncharacterized protein LOC101292962;	0.009	0.976
FvH4_6g04110.1	XP_004291993.1	gene16435	XM_004291945.2	protein HASTY 1			LOC101308837	XP_004291993.1	protein HASTY 1;	0.009	0.976
FvH4_7g03690.1	XP_004296626.1	gene13930	lcl|NW_004440463.1:LOC105353248	putative activator of Hsp90 ATPase			LOC101313598	XP_004296626.1	uncharacterized protein LOC101313598;	0.009	0.976
FvH4_7g03680.1	XP_004296626.1	gene21109	XR_906407.1	---NA---			LOC101313598	XP_004296626.1	uncharacterized protein LOC101313598;	0.009	0.976
FvH4_1g23220.1	XP_004296626.1	gene21109	XR_906092.1	putative activator of Hsp90 ATPase			LOC101313598	XP_004296626.1	uncharacterized protein LOC101313598;	0.009	0.976
FvH4_5g24340.1	XP_004296626.1		lcl|NW_004440463.1:LOC105353248	putative activator of Hsp90 ATPase			LOC101313598	XP_004296626.1	uncharacterized protein LOC101313598;	0.009	0.976
FvH4_5g13450.1	XP_004299277.1		XM_004299229.2	probable galacturonosyltransferase 11			LOC101304868	XP_004299277.1	probable galacturonosyltransferase 11;	0.009	0.976
FvH4_5g17910.1	XP_004301233.1		XM_004299446.2	methylecgonone reductase-like			LOC101312837	XP_004301233.1	uncharacterized protein LOC101312837;	0.009	0.984
FvH4_6g24880.1	XP_004303620.1	gene21934	XM_004303572.2	glycosyltransferase-like At2g41451			LOC101300163	XP_004303620.1	glycosyltransferase-like At2g41451;	0.009	0.983
FvH4_6g50990.1	XP_004304637.1	gene28442	XM_004304589.2	DEAD-box ATP-dependent RNA helicase 46			LOC101299689	XP_004304637.1	DEAD-box ATP-dependent RNA helicase 14 isoform X1; DEAD-box ATP-dependent RNA helicase 46 isoform X2;	0.009	0.976
FvH4_6g14250.1	XP_004305215.1	gene18222	XM_004305167.2	pentatricopeptide repeat-containing protein At3g53700, chloroplastic			LOC101294286	XP_004305215.1	pentatricopeptide repeat-containing protein At3g53700, chloroplastic;	0.009	0.98
FvH4_6g33900.1	XP_004305723.1	gene06925	XM_004305675.2	putative transcription regulator mTERF family			LOC101300272	XP_004305723.1	uncharacterized protein LOC101300272;	0.009	0.983
FvH4_6g34030.1	XP_004305723.1	gene07490		putative transcription regulator mTERF family			LOC101300272	XP_004305723.1	uncharacterized protein LOC101300272;	0.009	0.983
FvH4_6g53850.1	XP_004306308.1	gene01348	XM_004306260.2	pentatricopeptide repeat-containing protein At5g14080			LOC101307527	XP_004306308.1	pentatricopeptide repeat-containing protein At5g14080;	0.009	1
FvH4_7g06480.1	XP_004307021.1	gene23563	XM_004306973.2	red chlorophyll catabolite reductase, chloroplastic			LOC101301239	XP_004307021.1	red chlorophyll catabolite reductase, chloroplastic;	0.009	0.985
FvH4_6g14210.1	XP_011466588.1	gene18225	XM_011468286.1	glucose-induced degradation protein 8 homolog isoform X1			LOC101299494	XP_011466588.1	glucose-induced degradation protein 8 homolog isoform X1; glucose-induced degradation protein 8 homolog isoform X2;	0.009	0.977
FvH4_3g33550.1	XP_011468275.1	gene25288	XR_184268.2	DEAD-box ATP-dependent RNA helicase 46			LOC101299689	XP_011468275.1	DEAD-box ATP-dependent RNA helicase 14 isoform X1; DEAD-box ATP-dependent RNA helicase 46 isoform X2;	0.009	0.976
FvH4_1g03200.1	XP_004287317.1	gene31039	XM_004287269.2	SPX domain-containing protein 1-like			LOC101295850	XP_004287317.1	SPX domain-containing protein 1-like;	0.01	0.989
FvH4_1g30280.1	XP_004288614.1	gene30519	XM_004288566.2	ADP-ribosylation factor-like protein 8c			LOC101305408	XP_004288614.1	ADP-ribosylation factor-like protein 8B;	0.01	0.973
FvH4_2g06980.1	XP_004290306.1	gene31909	XM_004290258.2	far upstream element-binding protein 1-like			LOC101300491	XP_004290306.1	far upstream element-binding protein 2-like;	0.01	0.973
FvH4_2g02710.1	XP_011457783.1	gene24708	XM_011459481.1	transcription initiation factor TFIID subunit 3			LOC101314326	XP_011457783.1	uncharacterized protein LOC101314326; uncharacterized protein LOC101314326; uncharacterized protein LOC101314326;	0.01	0.973
FvH4_2g35140.1	XP_011458964.1	gene09026	XM_011460662.1	putative 43kDa postsynaptic protein			LOC101292862	XP_011458964.1	uncharacterized protein LOC101292862 isoform X1; uncharacterized protein LOC101292862 isoform X2;	0.01	0.972
FvH4_5g29800.1	XP_011458965.1			---NA---			LOC101292862	XP_011458965.1	uncharacterized protein LOC101292862 isoform X1; uncharacterized protein LOC101292862 isoform X2;	0.01	0.972
FvH4_7g14810.1	XP_011458965.1	gene07103	XM_011470693.1	---NA---			LOC101292862	XP_011458965.1	uncharacterized protein LOC101292862 isoform X1; uncharacterized protein LOC101292862 isoform X2;	0.01	0.972
FvH4_5g34050.1	XP_011457838.1		XR_183678.2	---NA---			LOC105349584	XP_011457838.1	zinc finger BED domain-containing protein DAYSLEEPER-like;	0.011	0.985
FvH4_1g12370.1	XP_011462543.1	gene14910	XM_011464237.1	protein RTE1-HOMOLOG			LOC101310930	XP_011462543.1	protein RTE1-HOMOLOG; protein RTE1-HOMOLOG; protein RTE1-HOMOLOG;	0.011	0.971
FvH4_5g12930.1	XP_011464260.1		XM_004299204.2	probable calcium-binding protein CML15			LOC105351504	XP_011464260.1	uncharacterized protein LOC105351504;	0.011	0.977
FvH4_2g08740.1	XP_004291740.1	gene26459	XR_908064.1	PH, RCC1 and FYVE domains-containing protein 1-like isoform X2			LOC101306203	XP_004291740.1	uncharacterized protein LOC101306203;	0.012	0.969
FvH4_3g28000.1	XP_004291740.1	gene14633	XM_004291692.2	E3 ubiquitin-protein ligase HERC2			LOC101306203	XP_004291740.1	uncharacterized protein LOC101306203;	0.012	0.969
FvH4_3g41130.1	XP_004294852.1	gene01168	XM_004294804.2	sister chromatid cohesion protein SCC4			LOC101308449	XP_004294852.1	uncharacterized protein LOC101308449;	0.012	0.965
FvH4_3g42200.1	XP_004294911.1	gene01492	XM_004294863.2	protein transport protein SFT2			LOC101301762	XP_004294911.1	protein transport protein SFT2;	0.012	0.968
FvH4_5g14850.1	XP_004299357.1		XM_004299308.2	protein-tyrosine-phosphatase PTP1-like			LOC101304095	XP_004299357.1	protein-tyrosine-phosphatase PTP1-like; protein-tyrosine-phosphatase PTP1-like;	0.012	0.963
FvH4_2g33740.1	XP_004291070.1	gene00191	XM_004291022.2	F-box protein At1g47056-like			LOC101293743	XP_004291070.1	F-box protein At1g47056-like;	0.013	0.964
FvH4_6g14480.1	XP_004291070.1	gene18196	XR_906384.1	---NA---			LOC101293743	XP_004291070.1	F-box protein At1g47056-like;	0.013	0.964
FvH4_7g34220.1	XP_004307841.1		XM_004307793.2	putative chromatin regulator PHD family			LOC101314703	XP_004307841.1	uncharacterized protein LOC101314703 isoform X1; uncharacterized protein LOC101314703 isoform X2; uncharacterized protein LOC101314703 isoform X2; uncharacterized protein LOC101314703 isoform X3; uncharacterized protein LOC101314703 isoform X4;	0.013	0.962
FvH4_1g11650.1	XP_011462255.1	gene14593	XM_011463953.1	receptor homology region, transmembrane domain- and RING domain-containing protein 1			LOC101297781	XP_011462255.1	receptor homology region, transmembrane domain- and RING domain-containing protein 1;	0.013	0.966
FvH4_7g33350.1	XP_011470155.1		XM_011471853.1	autophagy-related protein 13a			LOC101306759	XP_011470155.1	autophagy-related protein 13;	0.013	0.962
FvH4_7g33680.1	XP_011470155.1		XM_011471853.1	autophagy-related protein 13a			LOC101306759	XP_011470155.1	autophagy-related protein 13;	0.013	0.962
FvH4_1g30350.1	XP_004288595.1	gene30526	XM_004288547.2	sn1-specific diacylglycerol lipase alpha			LOC101299525	XP_004288595.1	sn1-specific diacylglycerol lipase alpha;	0.014	0.962
FvH4_3g44470.1	XP_004294956.2	gene24724	XM_004294908.2	formate--tetrahydrofolate ligase			LOC101291704	XP_004294956.2	formate--tetrahydrofolate ligase;	0.014	0.963
FvH4_3g19200.1	XP_004302089.1	gene27215	lcl|NW_004440459.1:LOC105350811	cell division cycle 5-like protein			LOC101291540	XP_004302089.1	cell division cycle 5-like protein;	0.014	0.96
FvH4_3g19210.1	XP_004302089.1	gene27215	lcl|NW_004440459.1:LOC105350811	cell division cycle 5-like protein			LOC101291540	XP_004302089.1	cell division cycle 5-like protein;	0.014	0.96
FvH4_6g24530.1	XP_004303639.1	gene21972	XM_004303592.2	S-formylglutathione hydrolase			LOC101306250	XP_004303639.1	S-formylglutathione hydrolase;	0.014	0.961
FvH4_6g24520.1	XP_004303639.1	gene21972	XM_004303591.2	S-formylglutathione hydrolase			LOC101306250	XP_004303639.1	S-formylglutathione hydrolase;	0.014	0.961
FvH4_7g12750.1	XP_004306870.1	gene18967	XM_004306822.2	probable pre-mRNA-splicing factor ATP-dependent RNA helicase DEAH5			LOC101302977	XP_004306870.1	probable pre-mRNA-splicing factor ATP-dependent RNA helicase;	0.014	0.963
FvH4_1g16020.1	XP_011464117.1	gene24037	XM_011465815.1	40S ribosomal protein S15-4			LOC101295166	XP_011464117.1	40S ribosomal protein S15-4-like;	0.014	0.972
FvH4_6g22870.1	XP_011464117.1	gene00544	XR_907352.1	---NA---			LOC101295166	XP_011464117.1	40S ribosomal protein S15-4-like;	0.014	0.972
FvH4_6g04260.1	XP_004288230.1	gene16419	XM_004288182.2	trafficking protein particle complex subunit 6B			LOC101305981	XP_004288230.1	trafficking protein particle complex subunit 6B;	0.015	0.956
FvH4_2g35440.1	XP_004291170.1	gene08991	XM_004291122.2	casein kinase 1-like protein HD16			LOC101299149	XP_004291170.1	uncharacterized protein LOC101299149;	0.015	0.954
FvH4_5g03590.1	XP_004298848.1		XM_004298800.2	potassium transporter 3 isoform X1			LOC101297436	XP_004298848.1	potassium transporter 3 isoform X1; potassium transporter 3 isoform X2;	0.015	0.956
FvH4_5g16770.1	XP_004299567.1		XM_004299519.2	serine/threonine-protein kinase RIO1-like			LOC101293786	XP_004299567.1	serine/threonine-protein kinase RIO1-like isoform X1; serine/threonine-protein kinase RIO1-like isoform X2;	0.015	0.957
FvH4_6g14000.1	XP_004302761.1	gene18383	XM_004302713.2	dof zinc finger protein DOF2.4			LOC101300363	XP_004302761.1	dof zinc finger protein DOF2.4;	0.015	0.968
FvH4_6g18720.1	XP_004305338.1	gene30298	XM_004305290.2	iron-sulfur cluster biosynthesis family protein			LOC101311598	XP_004305338.1	uncharacterized protein At5g03900, chloroplastic-like;	0.015	0.963
FvH4_6g18750.1	XP_004305338.1	gene30300	lcl|NW_004440462.1:LOC101311305	iron-sulfur cluster biosynthesis family protein			LOC101311598	XP_004305338.1	uncharacterized protein At5g03900, chloroplastic-like;	0.015	0.963
FvH4_6g18760.1	XP_004305338.1	gene30301		hypothetical protein RchiOBHm_Chr3g0473761			LOC101311598	XP_004305338.1	uncharacterized protein At5g03900, chloroplastic-like;	0.015	0.963
FvH4_6g48660.1	XP_004305338.1	gene03823		iron-sulfur cluster biosynthesis family protein			LOC101311598	XP_004305338.1	uncharacterized protein At5g03900, chloroplastic-like;	0.015	0.963
FvH4_6g48680.1	XP_004305338.1	gene03826		iron-sulfur cluster biosynthesis family protein			LOC101311598	XP_004305338.1	uncharacterized protein At5g03900, chloroplastic-like;	0.015	0.963
FvH4_6g48690.1	XP_004305338.1	gene03827	lcl|NW_004440462.1:LOC101311305	iron-sulfur cluster biosynthesis family protein			LOC101311598	XP_004305338.1	uncharacterized protein At5g03900, chloroplastic-like;	0.015	0.963
FvH4_6g33470.1	XP_011458928.1	gene23047		---NA---			LOC101296599	XP_011458928.1	LOW QUALITY PROTEIN: E3 ubiquitin-protein ligaseUPL1-like;	0.015	0.961
FvH4_5g35010.1	XP_011458928.1		XM_011460626.1	E3 ubiquitin-protein ligase UPL2			LOC101296599	XP_011458928.1	LOW QUALITY PROTEIN: E3 ubiquitin-protein ligaseUPL1-like;	0.015	0.961
FvH4_4g12290.1	XP_011458928.1	gene22283	XM_011460626.1	E3 ubiquitin-protein ligase UPL2-like			LOC101296599	XP_011458928.1	LOW QUALITY PROTEIN: E3 ubiquitin-protein ligaseUPL1-like;	0.015	0.961
FvH4_5g34290.1	XP_011458928.1		XM_011460626.1	E3 ubiquitin-protein ligase UPL2-like			LOC101296599	XP_011458928.1	LOW QUALITY PROTEIN: E3 ubiquitin-protein ligaseUPL1-like;	0.015	0.961
FvH4_3g29570.1	XP_011459281.1	gene23515	XM_011460978.1	DNA polymerase epsilon catalytic subunit A-like			LOC101291492	XP_011459281.1	DNA polymerase epsilon catalytic subunit A-like isoform X1; DNA polymerase epsilon catalytic subunit A-like isoform X2;	0.015	0.962
FvH4_4g20860.1	XP_011462895.1	gene23003	XM_011464593.1	probable boron transporter 2 isoform X1			LOC101293872	XP_011462895.1	probable boron transporter 2; probable boron transporter 2; probable boron transporter 2;	0.015	0.971
FvH4_4g21020.1	XP_011462895.1	gene23003	XM_011464591.1	probable boron transporter 2			LOC101293872	XP_011462895.1	probable boron transporter 2; probable boron transporter 2; probable boron transporter 2;	0.015	0.971
FvH4_6g09380.1	XP_011470163.1	gene12422		---NA---			LOC101291764	XP_011470163.1	probable ribonuclease P/MRP protein subunit POP5; probable ribonuclease P/MRP protein subunit POP5;	0.015	0.969
FvH4_7g33290.1	XP_011470163.1		XM_004307879.2	probable ribonuclease P/MRP protein subunit POP5			LOC101291764	XP_011470163.1	probable ribonuclease P/MRP protein subunit POP5; probable ribonuclease P/MRP protein subunit POP5;	0.015	0.969
FvH4_4g35710.1	XP_004297793.1	gene33840	XR_905861.1	This gene is continued on the 5' end of BAC T12M14			LOC101308960	XP_004297793.1	uncharacterized protein LOC101308960 isoform X1; uncharacterized protein LOC101308960 isoform X2;	0.016	0.956
FvH4_4g35990.1	XP_004297793.1	gene33840	XM_004297745.2	Checkpoint protein like			LOC101308960	XP_004297793.1	uncharacterized protein LOC101308960 isoform X1; uncharacterized protein LOC101308960 isoform X2;	0.016	0.956
FvH4_5g04510.1	XP_004298899.1		XM_004298851.2	MDIS1-interacting receptor like kinase 1			LOC101313309	XP_004298899.1	uncharacterized protein LOC101313309;	0.016	0.958
FvH4_5g15350.1	XP_004299391.1		XM_004299343.2	delta-1-pyrroline-5-carboxylate dehydrogenase 12A1, mitochondrial			LOC101314374	XP_004299391.1	probable aldehyde dehydrogenase isoform X1; delta-1-pyrroline-5-carboxylate dehydrogenase 12A1, mitochondrial isoform X2;	0.016	0.957
FvH4_1g21670.1	XP_004302200.1	gene31721	XM_004302152.2	MICOS complex subunit MIC60			LOC101300636	XP_004302200.1	MICOS complex subunit MIC60;	0.016	0.952
FvH4_7g28360.1	XP_004309262.1	gene13395	XR_908185.1	cytochrome P450 704C1-like			LOC101309498	XP_004309262.1	cytochrome P450 704C1-like;	0.016	0.968
FvH4_6g17790.1	XP_011466800.1	gene30136	XM_011468498.1	histone deacetylase HDT1 isoform X2			LOC101307412	XP_011466800.1	histone deacetylase HDT1;	0.016	0.954
FvH4_1g03770.1	XP_004287358.1	gene30985	XM_004287310.2	protein kinase PINOID 2			LOC101307917	XP_004287358.1	protein kinase PINOID 2;	0.017	0.974
FvH4_4g07070.1	XP_004296501.1	gene17279	XM_011464076.1	protein At-4/1 isoform X2			LOC101297425	XP_004296501.1	protein At-4/1 isoform X2; protein At-4/1 isoform X1; protein At-4/1 isoform X3;	0.017	0.963
FvH4_6g06170.1	XP_004302418.1	gene22515	XM_004302370.2	protein ALWAYS EARLY 2 isoform X1			LOC101292809	XP_004302418.1	protein ALWAYS EARLY 2 isoform X1; protein ALWAYS EARLY 2 isoform X2; protein ALWAYS EARLY 2 isoform X3;	0.017	0.951
FvH4_3g29290.1	XP_004303068.2	gene15245	XR_904701.1	crossover junction endonuclease MUS81			LOC101293899	XP_004303068.2	crossover junction endonuclease MUS81;	0.017	0.965
FvH4_7g02220.1	XP_004303068.2	gene14444	XM_004303020.2	crossover junction endonuclease MUS81			LOC101293899	XP_004303068.2	crossover junction endonuclease MUS81;	0.017	0.965
FvH4_6g40730.1	XP_004303562.1	gene15602	XM_004303514.2	transcriptional adapter ADA2a-like isoform X1			LOC101307227	XP_004303562.1	transcriptional adapter ADA2 isoform X1; transcriptional adapter ADA2 isoform X2;	0.017	0.953
FvH4_1g22770.1	XP_004288556.1	gene22030	XM_004288508.2	thionin-like protein			LOC101311908	XP_004288556.1	uncharacterized protein At5g64816;	0.018	0.956
FvH4_3g43550.1	XP_004295229.1	gene20646	XM_004295181.2	DNA topoisomerase 6 subunit B			LOC101307871	XP_004295229.1	DNA topoisomerase 6 subunit B;	0.018	0.957
FvH4_4g17640.1	XP_004296815.1	gene06791	XM_004296767.2	zinc finger CCCH domain-containing protein 34			LOC101301184	XP_004296815.1	zinc finger CCCH domain-containing protein 34;	0.018	0.954
FvH4_6g15410.1	XP_004304401.1	gene09632	XM_004304353.2	putative alpha/Beta hydrolase			LOC101302091	XP_004304401.1	uncharacterized protein LOC101302091;	0.018	0.954
FvH4_2g28110.1	XP_011463800.1	gene10973		---NA---			LOC101313411	XP_011463800.1	uncharacterized protein LOC101313411;	0.018	0.952
FvH4_5g02970.1	XP_011463800.1		XM_011465498.1	probable disease resistance protein At4g27220 isoform X1			LOC101313411	XP_011463800.1	uncharacterized protein LOC101313411;	0.018	0.952
FvH4_5g02980.1	XP_011463800.1		XM_011465498.1	putative toll-like receptor, P-loop containing nucleoside triphosphate hydrolase			LOC101313411	XP_011463800.1	uncharacterized protein LOC101313411;	0.018	0.952
FvH4_5g28790.1	XP_011463800.1		lcl|NW_004440461.1:LOC101308976	phospholipase D delta-like			LOC101313411	XP_011463800.1	uncharacterized protein LOC101313411;	0.018	0.952
FvH4_5g39160.1	XP_011465336.1		XM_011467034.1	TMV resistance protein N-like			LOC101301502	XP_011465336.1	TMV resistance protein N-like isoform X1; TMV resistance protein N-like isoform X2;	0.018	0.958
FvH4_6g08450.1	XP_011466219.1	gene22917	XM_011467916.1	probable L-cysteine desulfhydrase, chloroplastic			LOC101297568	XP_011466219.1	L-cysteine desulfhydrase-like; L-cysteine desulfhydrase-like; L-cysteine desulfhydrase-like;	0.018	0.949
FvH4_5g35520.1	XP_004299723.1		XR_906091.1	universal stress protein PHOS34			LOC101293000	XP_004299723.1	uncharacterized protein LOC101293000;	0.019	0.953
FvH4_5g22980.1	XP_004300206.2		XM_004300158.2	lysine-specific demethylase JMJ706			LOC101297545	XP_004300206.2	lysine-specific demethylase JMJ706;	0.019	0.958
FvH4_6g00250.1	XP_004302177.1	gene21517	XM_004302129.2	putative RNA-binding protein Luc7-like 2			LOC101293893	XP_004302177.1	putative RNA-binding protein Luc7-like 2 isoformX1; putative RNA-binding protein Luc7-like 2 isoformX2;	0.019	0.942
FvH4_4g15580.1	XP_004303506.1	gene09852		2-Cys peroxiredoxin BAS1, chloroplastic			LOC101312555	XP_004303506.1	2-Cys peroxiredoxin BAS1, chloroplastic;	0.019	0.95
FvH4_7g20610.1	XP_004307438.1	gene23340	XM_004307390.2	protein IN2-1 homolog B-like			LOC101313553	XP_004307438.1	protein IN2-1 homolog B-like;	0.019	0.958
FvH4_2g13370.1	XP_011458489.1	gene08113	XM_011460187.1	microtubule-associated protein futsch-like isoform X1			LOC101309798	XP_011458489.1	microtubule-associated protein futsch-like isoform X2; microtubule-associated protein futsch-like isoform X1; microtubule-associated protein futsch-like isoform X3; microtubule-associated protein futsch-like isoform X4; microtubule-associated protein futs	0.019	0.969
FvH4_3g28860.1	XP_011459508.1	gene14673	XM_011461206.1	armadillo repeat-containing protein 8			LOC101296062	XP_011459508.1	armadillo repeat-containing protein 8 isoform X1; armadillo repeat-containing protein 8 isoform X1; armadillo repeat-containing protein 8 isoform X2;	0.019	0.947
FvH4_1g30480.1	XP_011459509.1	gene14673	XM_004310241.2	armadillo repeat-containing protein 8			LOC101296062	XP_011459509.1	armadillo repeat-containing protein 8 isoform X1; armadillo repeat-containing protein 8 isoform X1; armadillo repeat-containing protein 8 isoform X2;	0.019	0.947
FvH4_5g07880.1	XP_011463702.1		XM_011465400.1	transcription termination factor MTERF6, chloroplastic/mitochondrial			LOC105351377	XP_011463702.1	uncharacterized protein LOC105351377;	0.019	0.97
FvH4_6g50650.1	XP_011468260.1	gene28403	XM_011469958.1	putative transcription factor C2H2 family			LOC101293507	XP_011468260.1	E3 ubiquitin-protein ligase RNF181-like;	0.019	0.985
FvH4_2g26260.1	XP_004290831.1	gene11109	XM_004290783.2	biotin--protein ligase 2-like			LOC101294231	XP_004290831.1	biotin--protein ligase 1, chloroplastic-like isoform X2; biotin--protein ligase 1, chloroplastic-like isoform X1;	0.02	0.953
FvH4_2g26270.1	XP_004290831.1	gene11110	XM_004290783.2	histone-lysine N-methyltransferase ASHR1 isoform X1			LOC101294231	XP_004290831.1	biotin--protein ligase 1, chloroplastic-like isoform X2; biotin--protein ligase 1, chloroplastic-like isoform X1;	0.02	0.953
FvH4_5g31370.1	XP_004290831.1		lcl|NW_004443446.1:LOC101300782	biotin--protein ligase 2-like			LOC101294231	XP_004290831.1	biotin--protein ligase 1, chloroplastic-like isoform X2; biotin--protein ligase 1, chloroplastic-like isoform X1;	0.02	0.953
FvH4_5g31380.1	XP_004290831.1		lcl|NW_004443446.1:LOC101300782	biotin--protein ligase 2			LOC101294231	XP_004290831.1	biotin--protein ligase 1, chloroplastic-like isoform X2; biotin--protein ligase 1, chloroplastic-like isoform X1;	0.02	0.953
FvH4_3g04830.1	XP_004293503.1	gene30412	XM_004293455.2	RNA polymerase II C-terminal domain phosphatase-like 1			LOC101307376	XP_004293503.1	RNA polymerase II C-terminal domain phosphatase-like 1 isoform X1; RNA polymerase II C-terminal domain phosphatase-like 1 isoform X2;	0.02	0.94
FvH4_6g35280.1	XP_004305768.1	gene05399	XM_004305720.2	COP1-interacting protein 7			LOC101291165	XP_004305768.1	uncharacterized protein LOC101291165 isoform X1; uncharacterized protein LOC101291165 isoform X2;	0.02	0.943
FvH4_5g24540.1	XP_011465287.1		XM_011466985.1	lysine-specific demethylase JMJ25-like			LOC101313813	XP_011465287.1	lysine-specific demethylase JMJ25-like isoform X1; lysine-specific demethylase JMJ25-like isoform X2;	0.02	0.978
FvH4_5g34440.1	XP_004290608.1		XR_907102.1	---NA---			LOC101299918	XP_004290608.1	40S ribosomal protein S24-1-like;	0.021	0.943
FvH4_2g23340.1	XP_004290608.1	gene16493	XM_004290560.2	40S ribosomal protein S24-1-like			LOC101299918	XP_004290608.1	40S ribosomal protein S24-1-like;	0.021	0.943
FvH4_6g40880.1	XP_004303557.1	gene15586	XM_004303509.2	DnaJ domain containing protein			LOC101304489	XP_004303557.1	uncharacterized protein LOC101304489;	0.021	0.937
FvH4_5g02260.1	XP_004307897.1		XM_011467315.1	stomatin-like protein 2, mitochondrial			LOC101307631	XP_004307897.1	stomatin-like protein 2, mitochondrial;	0.021	0.944
FvH4_2g03360.1	XP_011457827.1	gene25346	XM_011459521.1	transcription factor TFIIIB component B'' homolog isoform X1			LOC101303570	XP_011457827.1	uncharacterized protein LOC101303570; uncharacterized protein LOC101303570; uncharacterized protein LOC101303570;	0.021	0.943
FvH4_2g03400.1	XP_011457827.1	gene25346	XM_011459523.1	transcription factor TFIIIB component B'' homolog isoform X1			LOC101303570	XP_011457827.1	uncharacterized protein LOC101303570; uncharacterized protein LOC101303570; uncharacterized protein LOC101303570;	0.021	0.943
FvH4_2g15130.1	XP_011458545.1	gene01004	XM_004290526.2	putative ribosomal-protein-alanine acetyltransferase			LOC101313270	XP_011458545.1	N-alpha-acetyltransferase 11; N-alpha-acetyltransferase 11;	0.021	0.985
FvH4_2g37020.1	XP_011459055.1	gene08687	XM_011460752.1	transcription initiation factor TFIID subunit 4-like isoform X3			LOC101304350	XP_011459055.1	uncharacterized protein LOC101304350; uncharacterized protein LOC101304350;	0.021	0.939
FvH4_1g14440.1	XP_011459356.1	gene22007		---NA---			LOC101292663	XP_011459356.1	serine/threonine-protein kinase D6PK-like; serine/threonine-protein kinase D6PK-like;	0.021	0.941
FvH4_3g24340.1	XP_011459356.1	gene22007	XM_011461054.1	serine/threonine-protein kinase D6PKL1-like			LOC101292663	XP_011459356.1	serine/threonine-protein kinase D6PK-like; serine/threonine-protein kinase D6PK-like;	0.021	0.941
FvH4_5g19330.1	XP_011464397.1		XM_011466095.1	E3 ubiquitin ligase PQT3-like isoform X1			LOC101297148	XP_011464397.1	E3 ubiquitin-protein ligase RBBP6-like isoform X2; E3 ubiquitin-protein ligase RBBP6-like isoform X1;	0.021	0.937
FvH4_1g14730.1	XP_011465434.1	gene29440	XM_011467131.1	BEL1-like homeodomain protein 4			LOC101309354	XP_011465434.1	BEL1-like homeodomain protein 4; BEL1-like homeodomain protein 4;	0.021	0.949
FvH4_7g02460.1	XP_011466813.1	gene14424	XM_011468511.1	tetratricopeptide repeat protein 27 homolog			LOC101301606	XP_011466813.1	tetratricopeptide repeat protein 27 homolog;	0.021	0.941
FvH4_2g13630.1	XP_011468157.1	gene08153		---NA---			LOC101306739	XP_011468157.1	protein SHOOT GRAVITROPISM 6 isoform X1; protein SHOOT GRAVITROPISM 6 isoform X2;	0.021	0.942
FvH4_6g17010.1	XP_011468157.1	gene09820	XM_011469855.1	protein SHOOT GRAVITROPISM 6 isoform X1			LOC101306739	XP_011468157.1	protein SHOOT GRAVITROPISM 6 isoform X1; protein SHOOT GRAVITROPISM 6 isoform X2;	0.021	0.942
FvH4_6g52490.1	XP_011468158.1	gene28026	XR_907572.1	---NA---			LOC101306739	XP_011468158.1	protein SHOOT GRAVITROPISM 6 isoform X1; protein SHOOT GRAVITROPISM 6 isoform X2;	0.021	0.942
FvH4_2g21710.1	XP_004289924.1	gene08063	XM_004289876.2	autophagy-related protein 9			LOC101305806	XP_004289924.1	autophagy-related protein 9;	0.022	0.933
FvH4_2g40020.1	XP_004293219.1	gene15120	XM_004293171.2	PREDICTED: uncharacterized protein LOC101310002			LOC101310002	XP_004293219.1	uncharacterized protein LOC101310002;	0.022	0.941
FvH4_3g30420.1	XP_004293286.1	gene01582	XR_184298.2	---NA---			LOC101292190	XP_004293286.1	calcium-dependent protein kinase 2-like;	0.022	0.943
FvH4_3g02130.1	XP_004293286.1	gene19615	XM_004293238.2	calcium-dependent protein kinase 2-like			LOC101292190	XP_004293286.1	calcium-dependent protein kinase 2-like;	0.022	0.943
FvH4_3g05270.1	XP_004293607.1	gene30365	XM_004293559.2	F-box/LRR-repeat protein At3g48880-like			LOC101314349	XP_004293607.1	uncharacterized protein LOC101314349;	0.022	0.976
FvH4_4g18020.1	XP_004296836.1	gene06891	XM_004296788.2	heat shock factor-binding protein 1			LOC101307482	XP_004296836.1	heat shock factor-binding protein 1;	0.022	0.94
FvH4_4g33630.1	XP_004297440.1	gene06264	XM_004297392.2	ankyrin repeat-containing protein At2g01680			LOC101296090	XP_004297440.1	ankyrin repeat-containing protein At2g01680;	0.022	0.937
FvH4_3g16810.1	XP_004301950.1	gene31344	lcl|NW_004440461.1:LOC105351790	cationic amino acid transporter 8, vacuolar			LOC101308586	XP_004301950.1	cationic amino acid transporter 8, vacuolar;	0.022	0.959
FvH4_3g16770.1	XP_004301950.1	gene31339	XM_004301902.2	cationic amino acid transporter 8, vacuolar			LOC101308586	XP_004301950.1	cationic amino acid transporter 8, vacuolar;	0.022	0.959
FvH4_1g12080.1	XP_004301950.1	gene34767		---NA---			LOC101308586	XP_004301950.1	cationic amino acid transporter 8, vacuolar;	0.022	0.959
FvH4_6g13310.1	XP_004302751.1	gene18453	lcl|NW_004440462.1:LOC101311499	protein SRG1-like			LOC101297264	XP_004302751.1	protein SRG1-like;	0.022	0.956
FvH4_6g30340.1	XP_004302962.1	gene05859	XM_004302914.2	lys-63-specific deubiquitinase BRCC36-like			LOC101311106	XP_004302962.1	uncharacterized protein LOC101311106;	0.022	0.936
FvH4_6g37040.1	XP_004303816.1	gene05368	XM_004303768.2	E3 ubiquitin-protein ligase MARCH8			LOC101313908	XP_004303816.1	E3 ubiquitin-protein ligase MARCH8;	0.022	0.939
FvH4_7g17060.1	XP_004306642.1	gene18682	XM_004306594.2	DNA-directed RNA polymerase III subunit RPC10-like			LOC101304802	XP_004306642.1	DNA-directed RNA polymerase III subunit RPC10;	0.022	0.955
FvH4_1g23080.1	XP_004288127.1	gene21126	XM_004288078.2	zinc finger A20 and AN1 domain-containing stress-associated protein 6-like			LOC101298743	XP_004288127.1	zinc finger A20 and AN1 domain-containing stress-associated protein 9-like; zinc finger A20 and AN1 domain-containing stress-associated protein 9-like;	0.023	0.931
FvH4_4g16940.1	XP_004296781.1	gene06697	XM_004296733.2	50S ribosomal protein L33			LOC101315226	XP_004296781.1	54S ribosomal protein L39, mitochondrial;	0.023	0.938
FvH4_6g49310.1	XP_004296781.1	gene01275	XM_004293879.2	transmembrane protein, putative			LOC101315226	XP_004296781.1	54S ribosomal protein L39, mitochondrial;	0.023	0.938
FvH4_5g16250.1	XP_004300040.1		XR_908206.1	proteasome assembly chaperone 2			LOC101295046	XP_004300040.1	proteasome assembly chaperone 2;	0.023	0.931
FvH4_6g01290.1	XP_004304791.1	gene34992	XM_004304743.1	probable disease resistance protein At4g27220 isoform X1			LOC101300373	XP_004304791.1	probable disease resistance protein At4g27220;	0.023	0.973
FvH4_6g01300.1	XP_004304791.1	gene34992	XM_004304743.1	probable disease resistance protein At4g27220			LOC101300373	XP_004304791.1	probable disease resistance protein At4g27220;	0.023	0.973
FvH4_6g21980.1	XP_011467123.1	gene17997	XM_011468821.1	DNA-3-methyladenine glycosylase			LOC101310624	XP_011467123.1	DNA-3-methyladenine glycosylase isoform X3; DNA-3-methyladenine glycosylase isoform X1; DNA-3-methyladenine glycosylase isoform X2;	0.023	0.937
FvH4_1g20260.1	XP_004288163.1	gene16241	XM_004288115.2	protein SCAI			LOC101309965	XP_004288163.1	protein SCAI;	0.024	0.933
FvH4_6g41170.1	XP_004288163.1	gene16241		---NA---			LOC101309965	XP_004288163.1	protein SCAI;	0.024	0.933
FvH4_6g51640.1	XP_004288163.1	gene01741	XM_004304613.2	---NA---			LOC101309965	XP_004288163.1	protein SCAI;	0.024	0.933
FvH4_2g00320.1	XP_004290261.1	gene31166	XM_004290213.2	glycerophosphodiester phosphodiesterase GDPD4			LOC101310848	XP_004290261.1	glycerophosphodiester phosphodiesterase GDPD4;	0.024	0.947
FvH4_2g37380.1	XP_004291244.1	gene08648	XM_004291196.2	uncharacterized zinc finger CCHC domain-containing protein At4g19190			LOC101296830	XP_004291244.1	uncharacterized zinc finger CCHC domain-containing protein At4g19190;	0.024	0.94
FvH4_2g25490.1	XP_004292654.1	gene10581	XM_004292606.2	putative adenosinetriphosphatase			LOC101311652	XP_004292654.1	uncharacterized protein LOC101311652;	0.024	0.935
FvH4_3g34030.1	XP_004294691.1	gene25404	XM_004294643.2	ribosomal protein L5 (mitochondrion)			LOC101308358	XP_004294691.1	60S ribosomal protein L5, mitochondrial;	0.024	0.94
FvH4_4g22020.1	XP_004296999.2	gene22755	XM_004296951.2	histone-lysine N-methyltransferase ASHR2			LOC101308564	XP_004296999.2	histone-lysine N-methyltransferase ASHR2;	0.024	0.953
FvH4_6g16390.1	XP_004304458.1	gene09593	XM_004304410.2	putative acylphosphatase			LOC101296128	XP_004304458.1	uncharacterized protein LOC101296128;	0.024	0.955
FvH4_7g08280.1	XP_004307292.1	gene03113	XM_004307244.2	chromo domain-containing protein LHP1			LOC101290898	XP_004307292.1	chromo domain protein LHP1;	0.024	0.927
FvH4_5g35500.1	XP_004301361.1		XM_004301313.2	ubiquitin carboxyl-terminal hydrolase 16			LOC101307995	XP_004301361.1	ubiquitin carboxyl-terminal hydrolase 16;	0.025	0.94
FvH4_5g19830.1	XP_004307701.1			---NA---			LOC101294508	XP_004307701.1	uncharacterized protein LOC101294508;	0.025	0.937
FvH4_7g25430.1	XP_004307701.1	gene21293	XM_004307653.2	putative tetratricopeptide-like helical domain-containing protein			LOC101294508	XP_004307701.1	uncharacterized protein LOC101294508;	0.025	0.937
FvH4_4g13340.1	XP_011462820.1	gene06551	XM_004296925.2	myb-like protein X			LOC101300527	XP_011462820.1	glutamic acid-rich protein-like; glutamic acid-rich protein-like;	0.025	0.925
FvH4_6g19810.1	XP_011467257.1	gene15327	XM_011468955.1	serine/arginine-rich splicing factor 4-like			LOC101293998	XP_011467257.1	serine/arginine-rich splicing factor 6-like; serine/arginine-rich splicing factor 6-like;	0.025	0.95
FvH4_3g00360.1	XP_004293401.1	gene19835	XM_004293353.2	nudix hydrolase 2-like			LOC101301365	XP_004293401.1	nudix hydrolase 2-like;	0.026	0.923
FvH4_3g18680.1	XP_004294084.1	gene27179	XM_004294036.2	transcription factor GTE4 isoform X1			LOC101314353	XP_004294084.1	transcription factor GTE3, chloroplastic isoformX2; transcription factor GTE3, chloroplastic isoformX1;	0.026	0.922
FvH4_c11g00020.1	XP_004294954.1	gene34235		---NA---			LOC101315416	XP_004294954.1	calpain-type cysteine protease DEK1;	0.026	0.93
FvH4_3g09230.1	XP_004294954.1	gene34235		---NA---			LOC101315416	XP_004294954.1	calpain-type cysteine protease DEK1;	0.026	0.93
FvH4_3g45640.1	XP_004294954.1	gene01602	XM_004294906.2	calpain-type cysteine protease DEK1			LOC101315416	XP_004294954.1	calpain-type cysteine protease DEK1;	0.026	0.93
FvH4_3g45710.1	XP_004294954.1	gene01602	XM_004294906.2	calpain-type cysteine protease DEK1			LOC101315416	XP_004294954.1	calpain-type cysteine protease DEK1;	0.026	0.93
FvH4_3g45740.1	XP_004294954.1	gene01602	XM_004294906.2	calpain-type cysteine protease DEK1			LOC101315416	XP_004294954.1	calpain-type cysteine protease DEK1;	0.026	0.93
FvH4_6g23450.1	XP_004294954.1	gene28420		---NA---			LOC101315416	XP_004294954.1	calpain-type cysteine protease DEK1;	0.026	0.93
FvH4_7g19080.1	XP_004297537.1	gene23254	XM_004308732.2	conserved oligomeric Golgi complex subunit 2			LOC101300816	XP_004297537.1	conserved oligomeric Golgi complex subunit 2;	0.026	0.922
FvH4_5g08050.1	XP_004297537.1		XM_004297489.2	conserved oligomeric Golgi complex subunit 2			LOC101300816	XP_004297537.1	conserved oligomeric Golgi complex subunit 2;	0.026	0.922
FvH4_5g01190.1	XP_004298722.1		XM_004298674.2	histone deacetylase complex subunit SAP18-like			LOC101308867	XP_004298722.1	histone deacetylase complex subunit SAP18-like;	0.026	0.931
FvH4_5g18370.1	XP_004299464.1		XM_004299416.2	protein phosphatase 1 regulatory subunit INH3			LOC101312251	XP_004299464.1	type 1 phosphatases regulator ypi1;	0.026	0.923
FvH4_6g03330.1	XP_004302031.2	gene16526	XM_004301983.2	multisubstrate pseudouridine synthase 7			LOC101297847	XP_004302031.2	multisubstrate pseudouridine synthase 7;	0.026	0.923
FvH4_6g11240.1	XP_004302599.1	gene13462	XM_004302551.2	bifunctional monothiol glutaredoxin-S16, chloroplastic			LOC101299100	XP_004302599.1	monothiol glutaredoxin-S16, chloroplastic;	0.026	0.931
FvH4_6g40650.1	XP_004303565.1	gene15519	XM_004303517.2	phytochrome C			LOC101308105	XP_004303565.1	phytochrome C;	0.026	0.922
FvH4_6g44220.1	XP_004305699.1	gene21930	XM_004305651.2	plant-specific TFIIB-related protein PTF2			LOC101291556	XP_004305699.1	uncharacterized protein LOC101291556;	0.026	0.947
FvH4_3g07850.1	XP_004305699.1	gene29653	XM_004305651.2	plant-specific TFIIB-related protein PTF2			LOC101291556	XP_004305699.1	uncharacterized protein LOC101291556;	0.026	0.947
FvH4_6g24910.1	XP_004305699.1	gene21930	XM_004305651.2	plant-specific TFIIB-related protein PTF2			LOC101291556	XP_004305699.1	uncharacterized protein LOC101291556;	0.026	0.947
FvH4_1g04970.1	XP_004287097.1	gene02108	XM_004287049.2	transmembrane protein 106B			LOC101303354	XP_004287097.1	uncharacterized protein LOC101303354;	0.027	0.926
FvH4_5g34540.1	XP_004287439.1		XM_004287391.2	30S ribosomal protein S17-like			LOC101307825	XP_004287439.1	30S ribosomal protein S17, chloroplastic-like;	0.027	0.921
FvH4_1g25810.1	XP_004288639.1	gene12351	XM_004288591.2	PREDICTED: uncharacterized protein At5g08430			LOC101314889	XP_004288639.1	uncharacterized protein At5g08430;	0.027	0.918
FvH4_2g32920.1	XP_004290980.1	gene02595	XM_004290932.2	DNA ligase 1-like			LOC101291198	XP_004290980.1	trichohyalin-like;	0.027	0.922
FvH4_2g30050.1	XP_004291421.1	gene01054	XM_004291373.2	protein TIFY 8			LOC101300308	XP_004291421.1	protein TIFY 8;	0.027	0.938
FvH4_5g16620.1	XP_004299576.1		XM_004299528.2	39S ribosomal protein L47, mitochondrial			LOC101296382	XP_004299576.1	39S ribosomal protein L47, mitochondrial;	0.027	0.924
FvH4_6g45670.1	XP_004304157.1	gene03799	XM_004304109.2	protein FLX-like 2			LOC101298148	XP_004304157.1	protein FLX-like 2;	0.027	0.923
FvH4_3g29650.1	XP_011459273.1	gene23509	XM_011460971.1	tRNA dimethylallyltransferase 2 isoform X1			LOC101315403	XP_011459273.1	tRNA dimethylallyltransferase 2 isoform X1; tRNA dimethylallyltransferase 2 isoform X2; tRNA dimethylallyltransferase 2 isoform X3; tRNA dimethylallyltransferase 2 isoform X4; tRNA dimethylallyltransferase 2 isoform X5;	0.027	0.924
FvH4_3g06370.1	XP_011460393.1	gene24885	XM_011462091.1	CTD small phosphatase-like protein 2-A			LOC101309131	XP_011460393.1	uncharacterized protein LOC101309131;	0.027	0.923
FvH4_2g08450.1	XP_011464126.1	gene20369	XM_011465824.1	mediator of RNA polymerase II transcription subunit 32			LOC101301294	XP_011464126.1	mediator of RNA polymerase II transcription subunit 32; mediator of RNA polymerase II transcription subunit 32;	0.027	0.923
FvH4_7g29340.1	XP_011470389.1	gene13288	XM_011472080.1	F-box/LRR-repeat protein At3g48880-like isoform X1			LOC101292951	XP_011470389.1	F-box/LRR-repeat protein At3g48880-like isoform X1; F-box/LRR-repeat protein At3g48880-like isoform X1; F-box/LRR-repeat protein At3g48880-like isoform X1; F-box/LRR-repeat protein At3g48880-like isoform X1; F-box/LRR-repeat protein At3g48880-like isoform	0.027	0.923
FvH4_7g20710.1	XP_011470600.1	gene23352	XM_011472298.1	cyclic nucleotide-gated ion channel 1-like isoform X1			LOC101308624	XP_011470600.1	uncharacterized protein LOC101308624;	0.027	0.962
FvH4_7g20740.1	XP_011470600.1	gene23355	XM_011471408.1	cyclic nucleotide-gated ion channel 1-like isoform X1			LOC101308624	XP_011470600.1	uncharacterized protein LOC101308624;	0.027	0.962
FvH4_2g32320.1	XP_004291011.1	gene02654	XM_004290963.2	clathrin interactor EPSIN 1 isoform X1			LOC101300589	XP_004291011.1	clathrin interactor EPSIN 1 isoform X1; clathrin interactor EPSIN 1 isoform X2;	0.028	0.923
FvH4_2g37510.1	XP_004292914.1	gene08634	XM_004292866.2	pentatricopeptide repeat-containing protein At1g76280 isoform X1			LOC101299062	XP_004292914.1	pentatricopeptide repeat-containing protein At1g76280;	0.028	0.927
FvH4_4g26250.1	XP_004299010.1	gene03620	XM_004298962.2	F-box protein SKIP19-like			LOC101297147	XP_004299010.1	putative F-box/LRR-repeat protein 23;	0.028	0.958
FvH4_5g29610.1	XP_004299952.1		XM_004299904.2	protein RETICULATA-RELATED 1, chloroplastic			LOC101315147	XP_004299952.1	uncharacterized protein LOC101315147;	0.028	0.917
FvH4_2g15180.1	XP_011458541.1	gene00996	XM_011460239.1	F-box protein SKP2A-like			LOC101311638	XP_011458541.1	F-box protein SKP2B; F-box protein SKP2B;	0.028	0.92
FvH4_3g06890.1	XP_011468819.1	gene26996	XR_904807.1	E3 ubiquitin ligase BIG BROTHER			LOC101294978	XP_011468819.1	E3 ubiquitin ligase BIG BROTHER; E3 ubiquitin ligase BIG BROTHER; E3 ubiquitin ligase BIG BROTHER; E3 ubiquitin ligase BIG BROTHER;	0.028	0.956
FvH4_7g00970.1	XP_011468819.1	gene26996	XM_004306483.2	E3 ubiquitin ligase BIG BROTHER			LOC101294978	XP_011468819.1	E3 ubiquitin ligase BIG BROTHER; E3 ubiquitin ligase BIG BROTHER; E3 ubiquitin ligase BIG BROTHER; E3 ubiquitin ligase BIG BROTHER;	0.028	0.956
FvH4_1g01770.1	XP_004287233.1	gene30828	XM_004287185.2	E3 ubiquitin-protein ligase RNF12-A			LOC101295849	XP_004287233.1	uncharacterized protein LOC101295849;	0.029	0.917
FvH4_3g12320.1	XP_011462104.1	gene20033	XM_011463802.1	beta-(1,2)-xylosyltransferase			LOC101314264	XP_011462104.1	beta-(1,2)-xylosyltransferase-like;	0.029	0.918
FvH4_3g23790.1	XP_011462104.1	gene03519	XM_011463802.1	beta-(1,2)-xylosyltransferase			LOC101314264	XP_011462104.1	beta-(1,2)-xylosyltransferase-like;	0.029	0.918
FvH4_4g36770.1	XP_011463453.1	gene00827	XM_004298568.2	Thioredoxin-like fold containing protein			LOC101292598	XP_011463453.1	uncharacterized protein LOC101292598 isoform X1; uncharacterized protein LOC101292598 isoform X2;	0.029	0.918
FvH4_1g24780.1	XP_011465127.1	gene16168	XM_011466831.1	DNA-directed RNA polymerase I subunit RPA12-like			LOC101302492	XP_011465127.1	DNA-directed RNA polymerase I subunit RPA12-likeisoform X2; DNA-directed RNA polymerase I subunit RPA12-likeisoform X1; DNA-directed RNA polymerase I subunit RPA12-likeisoform X2;	0.029	0.919
FvH4_7g26080.1	XP_011470000.1	gene21370	XM_011471698.1	TMV resistance protein N-like isoform X1			LOC101290913	XP_011470000.1	TMV resistance protein N-like isoform X1; TMV resistance protein N-like isoform X1; TMV resistance protein N-like isoform X1; TMV resistance protein N-like isoform X2;	0.029	0.928
FvH4_7g26060.1	XP_011470000.1	gene21370	XM_011471699.1	TMV resistance protein N-like isoform X1			LOC101290913	XP_011470000.1	TMV resistance protein N-like isoform X1; TMV resistance protein N-like isoform X1; TMV resistance protein N-like isoform X1; TMV resistance protein N-like isoform X2;	0.029	0.928
FvH4_7g26090.1	XP_011470001.1	gene21370	XM_011471698.1	---NA---			LOC101290913	XP_011470001.1	TMV resistance protein N-like isoform X1; TMV resistance protein N-like isoform X1; TMV resistance protein N-like isoform X1; TMV resistance protein N-like isoform X2;	0.029	0.928
FvH4_1g00440.1	XP_004287160.1	gene10132	XM_004287112.2	sm-like protein LSM36B			LOC101298245	XP_004287160.1	sm-like protein LSM36B;	0.03	0.911
FvH4_6g04240.1	XP_004288232.1	gene16422	XM_004288184.2	FRIGIDA-like protein 3			LOC101307048	XP_004288232.1	FRIGIDA-like protein 4a;	0.03	0.913
FvH4_2g01460.1	XP_004289858.1	gene07633	XM_004289810.2	peptidyl-prolyl cis-trans isomerase CYP21-1			LOC101309687	XP_004289858.1	peptidyl-prolyl cis-trans isomerase CYP21-1;	0.03	0.917
FvH4_3g04910.1	XP_004293529.1	gene30405	XM_004293481.2	Tetratricopeptide-like helical domain containing protein			LOC101314920	XP_004293529.1	uncharacterized protein LOC101314920;	0.03	0.92
FvH4_2g22120.1	XP_004294736.1	gene08247		collagen alpha-1(II) chain			LOC101298206	XP_004294736.1	probable serine/threonine-protein kinase WNK4;	0.03	0.935
FvH4_4g33060.1	XP_004297400.1	gene04128	XM_004297352.2	anthranilate synthase beta subunit 2, chloroplastic-like isoform X1			LOC101309440	XP_004297400.1	anthranilate synthase beta subunit 1, chloroplastic-like;	0.03	0.912
FvH4_7g01770.1	XP_004303116.1	gene12001	XM_004303068.2	F-box/WD-40 repeat-containing protein At3g52030			LOC101308887	XP_004303116.1	F-box/WD-40 repeat-containing protein At3g52030 isoform X1; F-box/WD-40 repeat-containing protein At3g52030 isoform X2;	0.03	0.927
FvH4_6g46760.1	XP_004303235.1	gene04263	XR_185045.2	protein FAR1-RELATED SEQUENCE 5-like			LOC101299598	XP_004303235.1	protein FAR1-RELATED SEQUENCE 3-like;	0.03	0.913
FvH4_2g12180.1	XP_004303235.1	gene04263	XR_185045.2	protein FAR1-RELATED SEQUENCE 5-like			LOC101299598	XP_004303235.1	protein FAR1-RELATED SEQUENCE 3-like;	0.03	0.913
FvH4_7g29010.1	XP_004308114.1	gene13320	XM_004308066.2	BAG family molecular chaperone regulator 1			LOC101301538	XP_004308114.1	BAG family molecular chaperone regulator 1;	0.03	0.93
FvH4_3g28250.1	XP_011459476.1	gene14832	XM_011461174.1	replication factor C subunit 1 isoform X1			LOC101310667	XP_011459476.1	LOW QUALITY PROTEIN: replication factor C subunit 1;	0.03	0.909
FvH4_3g18970.1	XP_011460750.1	gene27191	XM_011462448.1	F-box/kelch-repeat protein At3g23880-like			LOC105350428	XP_011460750.1	F-box protein CPR30-like isoform X1; F-box protein CPR30-like isoform X2;	0.03	0.967
FvH4_3g44130.1	XP_011462241.1	gene24434	XM_011463939.1	Octamer-binding transcription factor			LOC101311266	XP_011462241.1	uncharacterized protein LOC101311266;	0.03	0.929
FvH4_6g19340.1	XP_011462241.1	gene34366		---NA---			LOC101311266	XP_011462241.1	uncharacterized protein LOC101311266;	0.03	0.929
FvH4_2g17920.1	XP_011466856.1	gene17463	XM_004292290.2	F-box/WD-40 repeat-containing protein At3g52030-like			LOC101308887	XP_011466856.1	F-box/WD-40 repeat-containing protein At3g52030 isoform X1; F-box/WD-40 repeat-containing protein At3g52030 isoform X2;	0.03	0.927
FvH4_1g22780.1	XP_004288555.1	gene22028	XM_004288507.2	DNA polymerase delta subunit 4			LOC101311617	XP_004288555.1	DNA polymerase delta subunit 4;	0.031	0.929
FvH4_2g10500.1	XP_004290322.1	gene01663	XM_004290274.2	rRNA-processing protein UTP23 homolog			LOC101305124	XP_004290322.1	rRNA-processing protein UTP23 homolog;	0.031	0.906
FvH4_2g23360.1	XP_004292570.1	gene20300	XM_004292522.2	F-box protein SKIP17-like			LOC101304742	XP_004292570.1	F-box protein SKIP17-like;	0.031	0.914
FvH4_3g39760.1	XP_004294762.1	gene28183	XM_004294714.2	phagocyte signaling-impaired protein			LOC101306314	XP_004294762.1	phagocyte signaling-impaired protein;	0.031	0.904
FvH4_4g23550.1	XP_004294762.1	gene07200	XM_004310047.2	---NA---			LOC101306314	XP_004294762.1	phagocyte signaling-impaired protein;	0.031	0.904
FvH4_7g34270.1	XP_004307836.1		XM_004307788.2	serine/threonine-protein kinase minibrain-like isoform X1			LOC101313357	XP_004307836.1	dual specificity tyrosine-phosphorylation-regulated kinase 1A;	0.031	0.911
FvH4_1g24550.1	XP_011459858.1	gene16207	XR_906306.1	---NA---			LOC101294004	XP_011459858.1	thioredoxin-like 2, chloroplastic;	0.031	0.922
FvH4_2g06220.1	XP_011461494.1	gene28589	XM_011463192.1	autophagy-related protein 2-like isoform X1			LOC101298502	XP_011461494.1	uncharacterized protein LOC101298502;	0.031	0.921
FvH4_6g23120.1	XP_011461494.1	gene14367		hypothetical protein CEUSTIGMA_g11437.t1			LOC101298502	XP_011461494.1	uncharacterized protein LOC101298502;	0.031	0.921
FvH4_4g11810.1	XP_011462587.1	gene22481	XM_011464285.1	transcription factor IIIB 60 kDa subunit-like			LOC101313789	XP_011462587.1	transcription factor IIIB 90 kDa subunit-like isoform X1; transcription factor IIIB 90 kDa subunit-like isoform X2;	0.031	0.908
FvH4_2g08880.1	XP_004289674.1	gene25231	XM_004289626.2	glycine-rich RNA-binding protein 7-like isoform X2			LOC101299909	XP_004289674.1	glycine-rich RNA-binding, abscisic acid-inducible protein-like isoform X1; glycine-rich RNA-binding protein 1-like isoform X2;	0.032	0.919
FvH4_7g04080.1	XP_004289674.1	gene25276	XR_907940.1	---NA---			LOC101299909	XP_004289674.1	glycine-rich RNA-binding, abscisic acid-inducible protein-like isoform X1; glycine-rich RNA-binding protein 1-like isoform X2;	0.032	0.919
FvH4_2g19250.1	XP_004290221.1	gene17524	XM_004290173.2	PREDICTED: uncharacterized protein At4g13200, chloroplastic			LOC101298383	XP_004290221.1	uncharacterized protein At4g13200, chloroplastic;	0.032	0.906
FvH4_2g34480.1	XP_004291114.1	gene09093	XM_004291066.2	UDP-glucuronate:xylan alpha-glucuronosyltransferase 2 isoform X1			LOC101306488	XP_004291114.1	UDP-glucuronate:xylan alpha-glucuronosyltransferase 2 isoform X1; UDP-glucuronate:xylan alpha-glucuronosyltransferase 2 isoform X2;	0.032	0.916
FvH4_5g24220.1	XP_004291114.1		XR_905823.1	---NA---			LOC101306488	XP_004291114.1	UDP-glucuronate:xylan alpha-glucuronosyltransferase 2 isoform X1; UDP-glucuronate:xylan alpha-glucuronosyltransferase 2 isoform X2;	0.032	0.916
FvH4_3g45510.1	XP_004295011.1	gene24828	XM_004294962.2	mitochondrial dicarboxylate/tricarboxylate transporter DTC-like			LOC101310679	XP_004295011.1	mitochondrial dicarboxylate/tricarboxylate transporter DTC-like;	0.032	0.939
FvH4_5g22440.1	XP_004300412.1		XM_004300364.2	putative ATPase, vacuolar ER assembly factor, Vma12			LOC101310803	XP_004300412.1	uncharacterized protein LOC101310803;	0.032	0.916
FvH4_6g07400.1	XP_004302241.1	gene31582	XM_004302193.2	histone-lysine N-methyltransferase, H3 lysine-79 specific			LOC101314191	XP_004302241.1	histone-lysine N-methyltransferase, H3 lysine-79specific;	0.032	0.917
FvH4_6g38890.1	XP_004303899.1	gene28780	XM_004303851.2	WD repeat-containing protein 26-like			LOC101292523	XP_004303899.1	WD repeat-containing protein 26;	0.032	0.91
FvH4_7g10360.1	XP_004306981.1	gene04873	XM_004306933.2	protein mago nashi homolog			LOC101313154	XP_004306981.1	protein mago nashi homolog;	0.032	0.903
FvH4_2g40130.1	XP_011459567.1	gene15109	XM_011461265.1	lysophospholipid acyltransferase LPEAT1 isoform X1			LOC101305432	XP_011459567.1	lysophospholipid acyltransferase LPEAT1 isoform X1; lysophospholipid acyltransferase LPEAT1 isoform X1; lysophospholipid acyltransferase LPEAT1 isoform X2;	0.032	0.902
FvH4_3g35100.1	XP_011459568.1	gene13954		---NA---			LOC101305432	XP_011459568.1	lysophospholipid acyltransferase LPEAT1 isoform X1; lysophospholipid acyltransferase LPEAT1 isoform X1; lysophospholipid acyltransferase LPEAT1 isoform X2;	0.032	0.902
FvH4_3g30430.1	XP_011462127.1	gene01121	XM_011463825.1	thermospermine synthase ACAULIS5			LOC101314831	XP_011462127.1	thermospermine synthase ACAULIS5-like;	0.032	0.942
FvH4_7g02130.1	XP_011468498.1	gene14400	XM_011470196.1	bifunctional endo-1 4-beta-xylanase XylA-like			LOC105352645	XP_011468498.1	uncharacterized protein LOC105352645;	0.032	0.948
FvH4_2g22780.1	XP_004290644.1	gene20278	XM_004290596.2	histone H2A variant 1			LOC101311431	XP_004290644.1	histone H2A variant 1;	0.033	0.921
FvH4_4g09030.1	XP_004296741.1	gene27379	XM_004296693.2	transcription factor MYB36			LOC101300526	XP_004296741.1	transcription factor RAX3;	0.033	0.922
FvH4_4g26380.1	XP_004299025.1	gene03637	XM_004298977.2	putative cyclin-D1-binding protein			LOC101301196	XP_004299025.1	uncharacterized protein LOC101301196;	0.033	0.924
FvH4_6g21430.1	XP_004303373.1	gene18087	XM_004303325.2	mediator of RNA polymerase II transcription subunit 7a-like			LOC101295249	XP_004303373.1	mediator of RNA polymerase II transcription subunit 7a-like;	0.033	0.91
FvH4_7g27050.1	XP_004307788.1	gene21174	XM_004307740.2	probable isoaspartyl peptidase/L-asparaginase 3 isoform X1			LOC101297675	XP_004307788.1	probable isoaspartyl peptidase/L-asparaginase 3 isoform X1; probable isoaspartyl peptidase/L-asparaginase 3 isoform X2;	0.033	0.905
FvH4_2g11700.1	XP_011458400.1	gene27427	XM_011460098.1	probable ubiquitin-like-specific protease 2B isoform X2			LOC101296177	XP_011458400.1	probable ubiquitin-like-specific protease 2B isoform X1; probable ubiquitin-like-specific protease 2B isoform X2;	0.033	0.908
FvH4_3g28920.1	XP_011459511.1	gene14661	XM_011461209.1	proteasome-associated protein ECM29 homolog isoform X1			LOC101297213	XP_011459511.1	proteasome-associated protein ECM29 homolog;	0.033	0.908
FvH4_6g17910.1	XP_011466793.1	gene30148	XM_011468491.1	polyadenylation and cleavage factor homolog 4-like isoform X1			LOC101305191	XP_011466793.1	polyadenylation and cleavage factor homolog 4-like isoform X1; polyadenylation and cleavage factor homolog 4-like isoform X2;	0.033	0.902
FvH4_1g28560.1	XP_004288380.1	gene25497	XM_004288332.2	cationic amino acid transporter 2, vacuolar-like			LOC101303158	XP_004288380.1	cationic amino acid transporter 2, vacuolar-like;	0.034	0.908
FvH4_3g01010.1	XP_004293357.1	gene31309	XM_004293309.2	V-type proton ATPase subunit e1			LOC101313189	XP_004293357.1	V-type proton ATPase subunit e1-like;	0.034	0.91
FvH4_4g26410.1	XP_004300944.1	gene03640	XM_004300896.2	pentatricopeptide repeat-containing protein At1g22960, mitochondrial			LOC101309162	XP_004300944.1	pentatricopeptide repeat-containing protein At1g22960, mitochondrial;	0.034	0.934
FvH4_7g05130.1	XP_004306430.1	gene00361	XM_004306382.2	Dual specificity phosphatase			LOC101313634	XP_004306430.1	uncharacterized protein LOC101313634;	0.034	0.908
FvH4_7g09140.1	XP_004307252.1	gene11064	XM_004307204.2	cytochrome c oxidase-assembly factor COX23, mitochondrial			LOC101303269	XP_004307252.1	cytochrome c oxidase-assembly factor COX23, mitochondrial;	0.034	0.91
FvH4_7g29780.1	XP_004307252.1			hypothetical protein RchiOBHm_Chr1g0377781			LOC101303269	XP_004307252.1	cytochrome c oxidase-assembly factor COX23, mitochondrial;	0.034	0.91
FvH4_4g13310.1	XP_011462822.1	gene06559	XM_011464520.1	Werner Syndrome-like exonuclease			LOC101311662	XP_011462822.1	Werner Syndrome-like exonuclease isoform X2; Werner Syndrome-like exonuclease isoform X1;	0.034	0.907
FvH4_5g18220.1	XP_011464446.1		XM_011466144.1	general negative regulator of transcription subunit 3-like isoform X1			LOC101290766	XP_011464446.1	general negative regulator of transcription subunit 3 isoform X1; CCR4-NOT transcription complex subunit 3 isoformX2;	0.034	0.904
FvH4_7g21130.1	XP_011470189.1	gene34024	lcl|NW_004440463.1:LOC101312978	TMV resistance protein N-like			LOC101305617	XP_011470189.1	TMV resistance protein N-like isoform X1; TMV resistance protein N-like isoform X2;	0.034	0.904
FvH4_7g21090.1	XP_011470189.1	gene34024	lcl|NW_004440463.1:LOC101312978	TMV resistance protein N-like			LOC101305617	XP_011470189.1	TMV resistance protein N-like isoform X1; TMV resistance protein N-like isoform X2;	0.034	0.904
FvH4_7g32440.1	XP_011470190.1		XM_011471888.1	TMV resistance protein N-like			LOC101305617	XP_011470190.1	TMV resistance protein N-like isoform X1; TMV resistance protein N-like isoform X2;	0.034	0.904
FvH4_7g32720.1	XP_011470190.1		XM_011471888.1	TMV resistance protein N-like			LOC101305617	XP_011470190.1	TMV resistance protein N-like isoform X1; TMV resistance protein N-like isoform X2;	0.034	0.904
FvH4_5g07800.1	XP_004297545.1		XM_004297497.2	WD repeat-containing protein 74			LOC101303117	XP_004297545.1	WD repeat-containing protein 74;	0.035	0.899
FvH4_5g05300.1	XP_004298943.1		XM_004298895.2	1-deoxy-D-xylulose 5-phosphate reductoisomerase, chloroplastic			LOC101301390	XP_004298943.1	1-deoxy-D-xylulose 5-phosphate reductoisomerase,chloroplastic;	0.035	0.904
FvH4_3g27750.1	XP_004298943.1	gene32183	XR_184095.2	1-deoxy-D-xylulose 5-phosphate reductoisomerase			LOC101301390	XP_004298943.1	1-deoxy-D-xylulose 5-phosphate reductoisomerase,chloroplastic;	0.035	0.904
FvH4_1g09710.1	XP_004298943.1	gene12981	XR_184095.2	1-deoxy-D-xylulose 5-phosphate reductoisomerase, chloroplastic			LOC101301390	XP_004298943.1	1-deoxy-D-xylulose 5-phosphate reductoisomerase,chloroplastic;	0.035	0.904
FvH4_6g24800.1	XP_004303624.1	gene21940	XM_004303576.2	GTP-binding protein BRASSINAZOLE INSENSITIVE PALE GREEN 2, chloroplastic			LOC101301794	XP_004303624.1	uncharacterized protein LOC101301794;	0.035	0.918
FvH4_6g38350.1	XP_004303872.1	gene28718	XM_004303824.2	two-pore potassium channel 3-like			LOC101307905	XP_004303872.1	two-pore potassium channel 3-like;	0.035	0.931
FvH4_6g24950.1	XP_004305697.2	gene21927	XM_004305649.2	putative pentatricopeptide repeat-containing protein At3g01580			LOC101290979	XP_004305697.2	putative pentatricopeptide repeat-containing protein At3g01580;	0.035	0.935
FvH4_2g18390.1	XP_011458156.1	gene17414	XM_011459854.1	cyclin-C1-2-like			LOC101308724	XP_011458156.1	cyclin-C1-2-like isoform X2; cyclin-C1-2-like isoform X1;	0.035	0.904
FvH4_1g10210.1	XP_011461513.1	gene13028	XM_011463199.1	glutamate receptor 3.6-like			LOC101296031	XP_011461513.1	glutamate receptor 3.6; glutamate receptor 3.6; glutamate receptor 3.6; glutamate receptor 3.6; glutamate receptor 3.6;	0.035	0.906
FvH4_3g30380.1	XP_011462044.1	gene14393	XM_011463742.1	syndetin isoform X1			LOC101313103	XP_011462044.1	coiled-coil domain-containing protein 132;	0.035	0.895
FvH4_5g30310.1	XP_004287068.1		XM_004287020.2	pre-rRNA-processing protein TSR2 homolog			LOC101294204	XP_004287068.1	pre-rRNA-processing protein TSR2 homolog;	0.036	0.894
FvH4_2g08010.1	XP_004289686.1	gene19657	XM_004289638.2	tripartite motif-containing protein 47-like			LOC101303171	XP_004289686.1	tripartite motif-containing protein 47-like;	0.036	0.915
FvH4_2g07990.1	XP_004289686.1	gene19649		E3 ubiquitin-protein ligase RNF185			LOC101303171	XP_004289686.1	tripartite motif-containing protein 47-like;	0.036	0.915
FvH4_3g27840.1	XP_004291734.1	gene15353	XM_004291686.2	protein SMG7			LOC101304447	XP_004291734.1	protein SMG7;	0.036	0.902
FvH4_3g00070.1	XP_004293430.1	gene19867	XM_004293382.2	myb family transcription factor PHL7 isoform X1			LOC101309129	XP_004293430.1	uncharacterized protein LOC101309129;	0.036	0.891
FvH4_3g10060.1	XP_004293990.1	gene28942	XM_004293942.2	kxDL motif-containing protein 1			LOC101309620	XP_004293990.1	kxDL motif-containing protein 1;	0.036	0.92
FvH4_4g04640.1	XP_004297931.1	gene27885	XM_004297883.2	pentatricopeptide repeat-containing protein At4g02750-like			LOC101311664	XP_004297931.1	pentatricopeptide repeat-containing protein At4g02750-like;	0.036	0.971
FvH4_2g04700.1	XP_004297931.1	gene22831		---NA---			LOC101311664	XP_004297931.1	pentatricopeptide repeat-containing protein At4g02750-like;	0.036	0.971
FvH4_6g15490.1	XP_004304407.1	gene09640	XM_004304359.2	lipid phosphate phosphatase gamma, chloroplastic			LOC101303828	XP_004304407.1	lipid phosphate phosphatase gamma, chloroplastic;	0.036	0.889
FvH4_6g24740.1	XP_004305702.1	gene21946	XM_004305654.2	protein RNA-directed DNA methylation 3-like			LOC101292442	XP_004305702.1	uncharacterized protein LOC101292442;	0.036	0.915
FvH4_5g12390.1	XP_011464237.1		XM_011465935.1	DENN domain and WD repeat-containing protein SCD1 isoform X1			LOC101313893	XP_011464237.1	DENN domain and WD repeat-containing protein SCD1-like;	0.036	0.92
FvH4_5g12410.1	XP_011464237.1		XM_011465935.1	DENN domain and WD repeat-containing protein SCD1 isoform X3			LOC101313893	XP_011464237.1	DENN domain and WD repeat-containing protein SCD1-like;	0.036	0.92
FvH4_6g36320.1	XP_011467499.1	gene05506	XM_011469197.1	histone acetyltransferase HAC1-like isoform X1			LOC101302673	XP_011467499.1	histone acetyltransferase HAC1-like isoform X1; histone acetyltransferase HAC1-like isoform X2;	0.036	0.904
FvH4_6g36330.1	XP_011467500.1	gene05506	XM_011469197.1	histone acetyltransferase HAC1-like			LOC101302673	XP_011467500.1	histone acetyltransferase HAC1-like isoform X1; histone acetyltransferase HAC1-like isoform X2;	0.036	0.904
FvH4_1g17350.1	XP_011468086.1	gene01540	XM_011469784.1	Transcriptional coactivator			LOC101309004	XP_011468086.1	uncharacterized protein LOC101309004; uncharacterized protein LOC101309004;	0.036	0.921
FvH4_1g05170.1	XP_004287086.1	gene02089	XM_004287038.2	coatomer subunit beta'-2 isoform X1			LOC101299696	XP_004287086.1	coatomer subunit beta'-3-like;	0.037	0.9
FvH4_1g25890.1	XP_004288646.1	gene12362	XM_004288598.2	vesicle transport protein SFT2B			LOC101292160	XP_004288646.1	vesicle transport protein SFT2B;	0.037	0.894
FvH4_2g00090.1	XP_004288646.1	gene12362	XR_904136.1	vesicle transport protein SFT2B			LOC101292160	XP_004288646.1	vesicle transport protein SFT2B;	0.037	0.894
FvH4_4g12700.1	XP_004296972.1	gene16879	XM_004296924.2	coatomer subunit beta-1			LOC101300240	XP_004296972.1	coatomer subunit beta-1;	0.037	0.906
FvH4_6g21130.1	XP_004303425.1	gene18034	XM_004303377.2	Mitogen-activated protein kinase kinase kinase			LOC101310237	XP_004303425.1	uncharacterized protein LOC101310237;	0.037	0.895
FvH4_2g30210.1	XP_011459145.1	gene01040	XM_011460843.1	Enhancer of polycomb-like			LOC101313578	XP_011459145.1	uncharacterized protein LOC101313578;	0.037	0.886
FvH4_3g05070.1	XP_011460228.1	gene30386	XM_011461924.1	disease resistance protein At4g27190-like			LOC105350266	XP_011460228.1	uncharacterized protein LOC105350266 isoform X1; uncharacterized protein LOC105350266 isoform X1; uncharacterized protein LOC105350266 isoform X1; uncharacterized protein LOC105350266 isoform X2; uncharacterized protein LOC105350266 isoform X3;	0.037	0.896
FvH4_4g06210.1	XP_011460229.1	gene12229	XR_906110.1	disease resistance protein At4g27190-like			LOC105350266	XP_011460229.1	uncharacterized protein LOC105350266 isoform X1; uncharacterized protein LOC105350266 isoform X1; uncharacterized protein LOC105350266 isoform X1; uncharacterized protein LOC105350266 isoform X2; uncharacterized protein LOC105350266 isoform X3;	0.037	0.896
FvH4_6g53580.1	XP_011460230.1	gene25859	XM_011470307.1	disease resistance protein At4g27190-like			LOC105350266	XP_011460230.1	uncharacterized protein LOC105350266 isoform X1; uncharacterized protein LOC105350266 isoform X1; uncharacterized protein LOC105350266 isoform X1; uncharacterized protein LOC105350266 isoform X2; uncharacterized protein LOC105350266 isoform X3;	0.037	0.896
FvH4_4g06220.1	XP_011460230.1	gene13099	XM_011461924.1	disease resistance protein At4g27190-like			LOC105350266	XP_011460230.1	uncharacterized protein LOC105350266 isoform X1; uncharacterized protein LOC105350266 isoform X1; uncharacterized protein LOC105350266 isoform X1; uncharacterized protein LOC105350266 isoform X2; uncharacterized protein LOC105350266 isoform X3;	0.037	0.896
FvH4_1g28890.1	XP_011468527.1	gene17944	XM_011470225.1	probable fructokinase-6, chloroplastic			LOC101305498	XP_011468527.1	probable fructokinase-6, chloroplastic;	0.037	0.892
FvH4_7g12540.1	XP_011469116.1	gene19445	XM_011470814.1	UTP:RNA uridylyltransferase 1			LOC101313262	XP_011469116.1	poly(A) RNA polymerase protein cid1-like;	0.037	0.889
FvH4_3g13520.1	XP_004293823.2	gene19902	XR_904847.1	membrane-bound transcription factor site-2 protease homolog isoform X1			LOC101307969	XP_004293823.2	membrane-bound transcription factor site-2 protease isoform X1; membrane-bound transcription factor site-2 protease isoform X2;	0.038	0.926
FvH4_4g33430.1	XP_004297425.1	gene06235	XM_004297377.2	RNA-dependent RNA polymerase 1			LOC101291816	XP_004297425.1	RNA-dependent RNA polymerase 1 isoform X1; probable RNA-dependent RNA polymerase 1 isoform X2;	0.038	0.905
FvH4_4g33420.1	XP_004297425.1	gene06235	XM_004297377.2	probable RNA-dependent RNA polymerase 1			LOC101291816	XP_004297425.1	RNA-dependent RNA polymerase 1 isoform X1; probable RNA-dependent RNA polymerase 1 isoform X2;	0.038	0.905
FvH4_6g27650.1	XP_004303196.1	gene15784	XM_004303148.2	aspartate aminotransferase, mitochondrial			LOC101311687	XP_004303196.1	aspartate aminotransferase, mitochondrial isoform X1; aspartate aminotransferase, mitochondrial isoform X2;	0.038	0.886
FvH4_6g25390.1	XP_004303592.1	gene21587	XM_004303544.2	DNA gyrase subunit B, chloroplastic/mitochondrial			LOC101291446	XP_004303592.1	DNA gyrase subunit B, chloroplastic/mitochondrial isoform X1; DNA gyrase subunit B, chloroplastic/mitochondrial isoform X2;	0.038	0.892
FvH4_7g11150.1	XP_004306951.1	gene03953	XM_004306903.2	spindle and kinetochore-associated protein 1 homolog			LOC101304223	XP_004306951.1	spindle and kinetochore-associated protein 1 homolog;	0.038	0.934
FvH4_7g21440.1	XP_011469820.1	gene26709	XM_011471518.1	putative Jas TPL-binding domain-containing protein			LOC105353042	XP_011469820.1	uncharacterized protein LOC105353042;	0.038	0.911
FvH4_7g21830.1	XP_011469820.1	gene26663	XM_011471518.1	putative Jas TPL-binding domain-containing protein			LOC105353042	XP_011469820.1	uncharacterized protein LOC105353042;	0.038	0.911
FvH4_2g06800.1	XP_004290339.1	gene31891	XM_004290291.2	cysteine protease ATG4-like			LOC101310180	XP_004290339.1	cysteine protease ATG4-like;	0.039	0.888
FvH4_2g28000.1	XP_004290921.1	gene10960	XM_004290873.2	UDP-sugar pyrophosphorylase			LOC101297604	XP_004290921.1	UDP-sugar pyrophosphorylase;	0.039	0.891
FvH4_3g34120.1	XP_004294693.1	gene25411	XM_004294645.2	enoyl-[acyl-carrier-protein] reductase, mitochondrial			LOC101308943	XP_004294693.1	probable trans-2-enoyl-CoA reductase, mitochondrial;	0.039	0.895
FvH4_4g32170.1	XP_011463121.1	gene04043	XM_011464819.1	protein PIN-LIKES 2			LOC101293773	XP_011463121.1	uncharacterized transporter YBR287W; uncharacterized transporter YBR287W;	0.039	0.889
FvH4_6g00690.1	XP_011466064.1	gene16789	XM_004302102.2	CBS domain-containing protein CBSX6			LOC101310035	XP_011466064.1	CBS domain-containing protein CBSX6; CBS domain-containing protein CBSX6;	0.039	0.886
FvH4_6g27630.1	XP_011466064.1	gene35158	XR_904401.1	---NA---			LOC101310035	XP_011466064.1	CBS domain-containing protein CBSX6; CBS domain-containing protein CBSX6;	0.039	0.886
FvH4_3g28260.1	XP_011466064.1	gene35158	XR_904401.1	---NA---			LOC101310035	XP_011466064.1	CBS domain-containing protein CBSX6; CBS domain-containing protein CBSX6;	0.039	0.886
FvH4_1g18450.1	XP_011466064.1	gene35158	XR_904401.1	---NA---			LOC101310035	XP_011466064.1	CBS domain-containing protein CBSX6; CBS domain-containing protein CBSX6;	0.039	0.886
FvH4_7g22550.1	XP_011469770.1	gene26595	XM_004308808.2	receptor-like cytoplasmic kinase 176 isoform X1			LOC101294613	XP_011469770.1	probable serine/threonine-protein kinase NAK; probable serine/threonine-protein kinase NAK; probable serine/threonine-protein kinase NAK;	0.039	0.908
FvH4_1g04290.1	XP_004288830.1	gene30932	XM_004288782.2	dnaJ homolog subfamily C GRV2 isoform X1			LOC101305987	XP_004288830.1	dnaJ homolog subfamily C GRV2;	0.04	0.89
FvH4_3g03890.1	XP_004288830.1	gene30718		hypothetical protein RchiOBHm_Chr5g0006141			LOC101305987	XP_004288830.1	dnaJ homolog subfamily C GRV2;	0.04	0.89
FvH4_5g25070.1	XP_004288830.1		XM_004288782.2	dnaJ homolog subfamily C GRV2 isoform X3			LOC101305987	XP_004288830.1	dnaJ homolog subfamily C GRV2;	0.04	0.89
FvH4_2g15650.1	XP_004290745.1	gene23733	XM_004290697.2	transportin-1			LOC101294129	XP_004290745.1	transportin-1;	0.04	0.888
FvH4_3g21220.1	XP_004294478.1	gene25040	XM_004294430.2	universal stress protein PHOS32-like			LOC101313290	XP_004294478.1	uncharacterized protein LOC101313290;	0.04	0.893
FvH4_6g25520.1	XP_004294478.1	gene00471		---NA---			LOC101313290	XP_004294478.1	uncharacterized protein LOC101313290;	0.04	0.893
FvH4_4g07160.1	XP_004297907.1	gene17266	XM_004297859.2	DNA ligase 4 isoform X1			LOC101303509	XP_004297907.1	DNA ligase 4;	0.04	0.886
FvH4_6g48270.1	XP_004304291.1	gene04441	XM_004304243.2	cyclic dof factor 2			LOC101313725	XP_004304291.1	cyclic dof factor 2;	0.04	0.9
FvH4_6g31360.1	XP_004306382.1	gene02788		putative transcription factor C2H2 family			LOC101306263	XP_004306382.1	uncharacterized protein LOC101306263;	0.04	0.926
FvH4_6g51820.1	XP_004306382.1	gene27953	XM_004306334.1	putative transcription factor C2H2 family			LOC101306263	XP_004306382.1	uncharacterized protein LOC101306263;	0.04	0.926
FvH4_4g15540.1	XP_011464139.1	gene09857	XM_004300949.2	putative XS domain-containing protein			LOC101304679	XP_011464139.1	uncharacterized protein LOC101304679; uncharacterized protein LOC101304679;	0.04	0.886
FvH4_5g23730.1	XP_011465064.1		XM_011466763.1	putative SAWADEE domain-containing protein			LOC101311101	XP_011465064.1	uncharacterized protein LOC101311101 isoform X1; uncharacterized protein LOC101311101 isoform X2;	0.04	0.96
FvH4_7g24480.1	XP_004308935.1	gene20971	XM_004308887.2	NF-X1-type zinc finger protein NFXL2			LOC101298557	XP_004308935.1	NF-X1-type zinc finger protein NFXL2 isoform X2; NF-X1-type zinc finger protein NFXL2 isoform X1;	0.041	0.886
FvH4_4g21040.1	XP_011462891.1	gene23000	XM_011464589.1	DEAD-box ATP-dependent RNA helicase 46			LOC101299472	XP_011462891.1	DEAD-box ATP-dependent RNA helicase 40;	0.041	0.882
FvH4_5g19940.1	XP_011465245.1		XM_004300298.2	polycomb group protein EMBRYONIC FLOWER 2-like isoform X1			LOC101291339	XP_011465245.1	polycomb group protein EMBRYONIC FLOWER 2 isoform X1; polycomb group protein EMBRYONIC FLOWER 2 isoform X1; polycomb group protein EMBRYONIC FLOWER 2 isoform X2; polycomb group protein EMBRYONIC FLOWER 2 isoform X1;	0.041	0.893
FvH4_3g41980.1	XP_004296126.1	gene01473	XM_004296078.2	enhancer of mRNA-decapping protein 4			LOC101293182	XP_004296126.1	enhancer of mRNA-decapping protein 4-like;	0.042	0.883
FvH4_4g30640.1	XP_004297269.1	gene04675	XM_004297221.2	probable WRKY transcription factor 3			LOC101295510	XP_004297269.1	probable WRKY transcription factor 3;	0.042	0.875
FvH4_6g02330.1	XP_004302075.1	gene16613	XM_004302027.2	methyltransferase-like protein 6			LOC101311586	XP_004302075.1	methyltransferase-like protein 6;	0.042	0.898
FvH4_6g20440.1	XP_004303378.2	gene18303	XM_004303330.2	DExH-box ATP-dependent RNA helicase DExH1 isoform X1			LOC101296686	XP_004303378.2	ATP-dependent RNA helicase DHX36;	0.042	0.87
FvH4_7g17860.1	XP_004306607.1	gene18600	XM_004306559.2	serine/threonine-protein kinase ATG1a isoform X1			LOC101293129	XP_004306607.1	serine/threonine-protein kinase ATG1;	0.042	0.871
FvH4_3g24960.1	XP_011459327.1	gene21781	XM_011461024.1	heterogeneous nuclear ribonucleoprotein Q-like			LOC101308046	XP_011459327.1	nucleolin-like; nucleolin-like; nucleolin-like;	0.042	0.87
FvH4_5g06920.1	XP_011463288.1		XM_011465895.1	argininosuccinate synthase, chloroplastic-like			LOC101303697	XP_011463288.1	argininosuccinate synthase, chloroplastic-like;	0.042	0.877
FvH4_5g06980.1	XP_011463288.1		XM_011466577.1	---NA---			LOC101303697	XP_011463288.1	argininosuccinate synthase, chloroplastic-like;	0.042	0.877
FvH4_4g37210.1	XP_011463430.1	gene00786	XM_011465127.1	transcription factor SRM1			LOC101308279	XP_011463430.1	transcription factor DIVARICATA; transcription factor DIVARICATA; transcription factor DIVARICATA;	0.042	0.901
FvH4_4g06280.1	XP_011464705.1	gene12233	XM_004299724.2	F-box protein At5g07610-like			LOC101307991	XP_011464705.1	F-box protein At5g07610-like; F-box protein At5g07610-like; F-box protein At5g07610-like;	0.042	0.888
FvH4_5g28930.1	XP_011464831.1		XM_004299867.2	tyrosine--tRNA ligase, chloroplastic/mitochondrial			LOC101303425	XP_011464831.1	probable tyrosine--tRNA ligase, mitochondrial; probable tyrosine--tRNA ligase, mitochondrial;	0.042	0.908
FvH4_4g09270.1	XP_011464831.1	gene05195	XR_908095.1	---NA---			LOC101303425	XP_011464831.1	probable tyrosine--tRNA ligase, mitochondrial; probable tyrosine--tRNA ligase, mitochondrial;	0.042	0.908
FvH4_1g28130.1	XP_004289458.1	gene10413	XM_004289410.2	J domain-containing protein DDB_G0295729			LOC101309491	XP_004289458.1	dnaJ homolog subfamily B member 12;	0.043	0.906
FvH4_2g12870.1	XP_004290472.1	gene27561	XM_004290424.2	DEAD-box ATP-dependent RNA helicase 39			LOC101305813	XP_004290472.1	DEAD-box ATP-dependent RNA helicase 39;	0.043	0.87
FvH4_2g13060.1	XP_004290485.1	gene27586	XM_004290437.2	PREDICTED: uncharacterized protein LOC101309690			LOC101309690	XP_004290485.1	uncharacterized protein LOC101309690;	0.043	0.87
FvH4_3g10000.1	XP_004293993.1	gene28947	XM_004293945.2	serine/threonine-protein phosphatase 6 regulatory subunit 3			LOC101310967	XP_004293993.1	serine/threonine-protein phosphatase 6 regulatory subunit 3;	0.043	0.872
FvH4_3g37930.1	XP_004294281.1	gene07969	XM_004294233.2	acyl-coenzyme A thioesterase 13			LOC101301760	XP_004294281.1	acyl-coenzyme A thioesterase 13-like;	0.043	0.929
FvH4_4g00480.1	XP_004296639.1	gene29909	XM_004296591.2	PREDICTED: uncharacterized protein LOC101292590			LOC101292590	XP_004296639.1	uncharacterized protein LOC101292590;	0.043	0.883
FvH4_4g12630.1	XP_004296960.1	gene16888	XM_004296912.2	regulator of nonsense transcripts UPF2			LOC101296765	XP_004296960.1	regulator of nonsense transcripts UPF2;	0.043	0.872
FvH4_4g14070.1	XP_004296987.1	gene06142	XM_004296939.2	calcium-binding protein 39			LOC101304274	XP_004296987.1	calcium-binding protein 39;	0.043	0.876
FvH4_1g18560.1	XP_004288291.1	gene05592	XM_004288243.2	ubiquitin-conjugating enzyme E2 1-like			LOC101299810	XP_004288291.1	ubiquitin-conjugating enzyme E2 1-like;	0.044	0.871
FvH4_1g28260.1	XP_004288413.1	gene10401	XM_004288365.2	eukaryotic translation initiation factor NCBP			LOC101312967	XP_004288413.1	eukaryotic translation initiation factor NCBP;	0.044	0.861
FvH4_6g44330.1	XP_004293475.1	gene02002	XM_004293427.2	PREDICTED: uncharacterized protein At5g23160-like			LOC101297994	XP_004293475.1	uncharacterized protein At5g23160-like;	0.044	0.957
FvH4_3g45070.1	XP_004294986.1	gene24779	XM_004294938.2	putative transcription factor C2H2 family			LOC101302918	XP_004294986.1	uncharacterized protein LOC101302918;	0.044	0.884
FvH4_3g45080.1	XP_004294986.1	gene24780	XM_004294938.2	PREDICTED: uncharacterized protein LOC101302918			LOC101302918	XP_004294986.1	uncharacterized protein LOC101302918;	0.044	0.884
FvH4_5g11370.1	XP_004294986.1		XM_004301765.2	---NA---			LOC101302918	XP_004294986.1	uncharacterized protein LOC101302918;	0.044	0.884
FvH4_3g13400.1	XP_004295532.1	gene19914	XM_004295484.2	pre-mRNA-splicing factor ATP-dependent RNA helicase DEAH7			LOC101292001	XP_004295532.1	pre-mRNA-splicing factor ATP-dependent RNA helicase PRP16-like;	0.044	0.863
FvH4_4g36300.1	XP_004297780.1	gene00876	XM_004297732.2	putative Zinc finger C2HC domain-containing protein			LOC101303606	XP_004297780.1	uncharacterized protein At2g02148;	0.044	0.88
FvH4_7g02990.1	XP_004297780.1	gene14294		putative pentatricopeptide repeat-containing protein At2g02150 isoform X3			LOC101303606	XP_004297780.1	uncharacterized protein At2g02148;	0.044	0.88
FvH4_6g03690.1	XP_004302012.1	gene16484	XM_004301964.2	5'-3' exoribonuclease 4			LOC101292133	XP_004302012.1	5'-3' exoribonuclease 4;	0.044	0.867
FvH4_5g30870.1	XP_004304161.1		XM_004304113.2	2,3-bisphosphoglycerate-independent phosphoglycerate mutase			LOC101299214	XP_004304161.1	uncharacterized protein LOC101299214;	0.044	0.864
FvH4_6g45710.1	XP_004304161.1	gene03804	XM_004304113.2	probable 2,3-bisphosphoglycerate-independent phosphoglycerate mutase			LOC101299214	XP_004304161.1	uncharacterized protein LOC101299214;	0.044	0.864
FvH4_5g07360.1	XP_004308295.2		XR_185482.2	probable alkaline/neutral invertase F			LOC101314895	XP_004308295.2	probable alkaline/neutral invertase F;	0.044	0.88
FvH4_5g07480.1	XP_004308295.2		XR_185482.2	probable alkaline/neutral invertase F			LOC101314895	XP_004308295.2	probable alkaline/neutral invertase F;	0.044	0.88
FvH4_7g16940.1	XP_004308295.2	gene18695	XM_004308247.2	probable alkaline/neutral invertase F			LOC101314895	XP_004308295.2	probable alkaline/neutral invertase F;	0.044	0.88
FvH4_2g06700.1	XP_004309080.1	gene31878	XM_004309032.2	microtubule-associated protein futsch			LOC101296337	XP_004309080.1	nucleolin;	0.044	0.909
FvH4_5g14120.1	XP_004309080.1		XM_004309032.2	protein ENL-like			LOC101296337	XP_004309080.1	nucleolin;	0.044	0.909
FvH4_5g14130.1	XP_004309080.1			muscle M-line assembly protein unc-89			LOC101296337	XP_004309080.1	nucleolin;	0.044	0.909
FvH4_3g03410.1	XP_011461986.1	gene30639	XM_011462044.1	G-type lectin S-receptor-like serine/threonine-protein kinase At4g27290			LOC101313494	XP_011461986.1	G-type lectin S-receptor-like serine/threonine-protein kinase At1g11410;	0.044	0.882
FvH4_3g41940.1	XP_011463634.1	gene14132		acyl carrier protein 2, chloroplastic-like			LOC101294654	XP_011463634.1	acyl carrier protein 2, chloroplastic-like;	0.044	0.934
FvH4_5g36180.1	XP_011463634.1			---NA---			LOC101294654	XP_011463634.1	acyl carrier protein 2, chloroplastic-like;	0.044	0.934
FvH4_3g43380.1	XP_011463634.1	gene20629	lcl|NW_004440459.1:LOC101305053	---NA---			LOC101294654	XP_011463634.1	acyl carrier protein 2, chloroplastic-like;	0.044	0.934
FvH4_1g18140.1	XP_011463634.1	gene05626	XM_011464494.1	60S ribosomal protein L12			LOC101294654	XP_011463634.1	acyl carrier protein 2, chloroplastic-like;	0.044	0.934
FvH4_4g13840.1	XP_011463634.1	gene06158	XM_011465332.1	acyl carrier protein 2, mitochondrial			LOC101294654	XP_011463634.1	acyl carrier protein 2, chloroplastic-like;	0.044	0.934
FvH4_3g35740.1	XP_011463634.1	gene14132		acyl carrier protein 2, chloroplastic-like			LOC101294654	XP_011463634.1	acyl carrier protein 2, chloroplastic-like;	0.044	0.934
FvH4_3g30230.1	XP_004294051.1	gene14492	XM_004294003.2	ATPase assembly factor ATP			LOC101304550	XP_004294051.1	uncharacterized protein LOC101304550;	0.045	0.89
FvH4_5g05620.1	XP_004298964.1		XM_004298916.2	Transmembrane protein			LOC101308083	XP_004298964.1	uncharacterized protein LOC101308083;	0.045	0.88
FvH4_6g19510.1	XP_004303524.1	gene15633	XM_004303476.2	mRNA-decapping enzyme-like protein			LOC101294193	XP_004303524.1	mRNA-decapping enzyme-like protein;	0.045	0.867
FvH4_1g19110.1	XP_004288552.1	gene22696	XM_004288504.2	MADS-box transcription factor 23-like			LOC101310459	XP_004288552.1	agamous-like MADS-box protein AGL21;	0.046	0.889
FvH4_2g20640.1	XP_004289984.1	gene08325	XM_004289936.2	GDP-mannose transporter GONST4-like			LOC101300489	XP_004289984.1	GDP-mannose transporter GONST4-like;	0.046	0.859
FvH4_7g08550.1	XP_004291358.1	gene09375	XR_907967.1	---NA---			LOC101306296	XP_004291358.1	transcriptional regulator ATRX homolog;	0.046	0.864
FvH4_3g06880.1	XP_004291358.1	gene08527	XR_184183.2	---NA---			LOC101306296	XP_004291358.1	transcriptional regulator ATRX homolog;	0.046	0.864
FvH4_2g13570.1	XP_004291358.1	gene08527	XR_183970.2	---NA---			LOC101306296	XP_004291358.1	transcriptional regulator ATRX homolog;	0.046	0.864
FvH4_2g38430.1	XP_004291358.1	gene08527	XM_004291310.2	transcriptional regulator ATRX homolog			LOC101306296	XP_004291358.1	transcriptional regulator ATRX homolog;	0.046	0.864
FvH4_3g17370.1	XP_004295681.1	gene27137	XM_004295633.2	STAT transcription factor			LOC101298500	XP_004295681.1	uncharacterized protein LOC101298500;	0.046	0.883
FvH4_6g03810.1	XP_004295681.1	gene16472		---NA---			LOC101298500	XP_004295681.1	uncharacterized protein LOC101298500;	0.046	0.883
FvH4_5g27740.1	XP_004300022.1		XM_011466642.1	CLP protease regulatory subunit CLPX2, mitochondrial-like isoform X1			LOC101313987	XP_004300022.1	ATP-dependent Clp protease ATP-binding subunit clpX-like, mitochondrial isoform X1; ATP-dependent Clp protease ATP-binding subunit clpX-like, mitochondrial isoform X2; ATP-dependent Clp protease ATP-binding subunit clpX-like, mitochondrial isoform X3; ATP	0.046	0.863
FvH4_4g20670.1	XP_011461719.1	gene05029	XM_004295000.2	putative DnaJ domain, cleavage inducing molecular chaperone, Jiv			LOC101297816	XP_011461719.1	uncharacterized protein LOC101297816 isoform X1; uncharacterized protein LOC101297816 isoform X1; uncharacterized protein LOC101297816 isoform X2;	0.046	0.861
FvH4_1g29100.1	XP_011467109.1	gene17959	XM_011468807.1	E3 ubiquitin-protein ligase SINA-like 10			LOC101305776	XP_011467109.1	E3 ubiquitin-protein ligase SINA-like 10 isoformX3; E3 ubiquitin-protein ligase SINA-like 10 isoformX1; E3 ubiquitin-protein ligase SINA-like 10 isoformX2; E3 ubiquitin-protein ligase SINA-like 10 isoformX4; E3 ubiquitin-protein ligase SINA-like 10 isofor	0.046	0.855
FvH4_1g25880.1	XP_004288645.1	gene12361	XM_004288597.2	zinc finger CCCH domain-containing protein 13			LOC101291867	XP_004288645.1	uncharacterized protein LOC101291867;	0.047	0.864
FvH4_4g14110.1	XP_004297017.1	gene06132	XM_004296969.2	pentatricopeptide repeat-containing protein At5g18950			LOC101313975	XP_004297017.1	pentatricopeptide repeat-containing protein At5g18950;	0.047	0.903
FvH4_1g14340.1	XP_004300582.2	gene29412	XM_004300534.2	transmembrane protein 220			LOC101290868	XP_004300582.2	transmembrane protein 220;	0.047	0.92
FvH4_1g13670.1	XP_004300619.1	gene29567	XM_004300571.2	putative powdery mildew resistance protein, RPW8			LOC101301204	XP_004300619.1	uncharacterized protein LOC101301204 isoform X1; splicing factor U2af large subunit A isoform X2; splicing factor U2af large subunit A isoform X3; splicing factor U2af large subunit A isoform X4;	0.047	0.865
FvH4_6g05390.1	XP_004302453.1	gene22295	XM_004302405.2	DNAJ heat shock N-terminal domain-containing protein, putative isoform 1			LOC101303433	XP_004302453.1	uncharacterized protein LOC101303433;	0.047	0.857
FvH4_7g08950.1	XP_004306439.1	gene03048		---NA---			LOC101291857	XP_004306439.1	protein FAR1-RELATED SEQUENCE 3-like;	0.047	0.857
FvH4_1g02210.1	XP_011457673.1	gene30769	XM_011459371.1	putative transcription factor interactor and regulator CCHC(Zn) family			LOC101311910	XP_011457673.1	uncharacterized protein LOC101311910; uncharacterized protein LOC101311910;	0.047	0.881
FvH4_1g02200.1	XP_011457673.1	gene30769	XM_004288726.2	putative transcription factor interactor and regulator CCHC(Zn) family			LOC101311910	XP_011457673.1	uncharacterized protein LOC101311910; uncharacterized protein LOC101311910;	0.047	0.881
FvH4_4g31410.1	XP_011460788.1	gene27264	XR_905743.1	---NA---			LOC105350456	XP_011460788.1	uncharacterized protein LOC105350456;	0.047	0.91
FvH4_3g18280.1	XP_011460788.1	gene27264	XM_011462486.1	PREDICTED: uncharacterized protein LOC105350456			LOC105350456	XP_011460788.1	uncharacterized protein LOC105350456;	0.047	0.91
FvH4_4g32940.1	XP_011463142.1	gene04117	XM_011464840.1	probable BOI-related E3 ubiquitin-protein ligase 2			LOC101307687	XP_011463142.1	probable BOI-related E3 ubiquitin-protein ligase2; probable BOI-related E3 ubiquitin-protein ligase2;	0.047	0.874
FvH4_5g13670.1	XP_011464299.1		XM_004301060.2	serine/arginine repetitive matrix protein 2 isoform X1			LOC101297549	XP_011464299.1	serine/arginine repetitive matrix protein 2 isoform X1; serine/arginine repetitive matrix protein 2 isoform X1; serine/arginine repetitive matrix protein 2 isoform X1; serine/arginine repetitive matrix protein 2 isoform X2;	0.047	0.853
FvH4_1g13680.1	XP_011465482.1	gene29566	XR_906457.1	splicing factor U2af large subunit B isoform X1			LOC101301204	XP_011465482.1	uncharacterized protein LOC101301204 isoform X1; splicing factor U2af large subunit A isoform X2; splicing factor U2af large subunit A isoform X3; splicing factor U2af large subunit A isoform X4;	0.047	0.865
FvH4_6g00560.1	XP_011466070.1	gene16802	XM_011467768.1	GDT1-like protein 3			LOC101311488	XP_011466070.1	GDT1-like protein 4;	0.047	0.868
FvH4_3g34070.1	XP_011467672.1	gene25406	XR_907222.1	putative ubiquitinyl hydrolase 1 transcription factor C2H2 family			LOC101305088	XP_011467672.1	uncharacterized protein LOC101305088;	0.047	0.877
FvH4_6g39650.1	XP_011467672.1	gene24337	XR_907222.1	putative ubiquitinyl hydrolase 1 transcription factor C2H2 family			LOC101305088	XP_011467672.1	uncharacterized protein LOC101305088;	0.047	0.877
FvH4_3g19380.1	XP_011468743.1	gene00966	XM_004308130.2	DNA gyrase subunit A, chloroplastic/mitochondrial			LOC101297591	XP_011468743.1	DNA gyrase subunit A, chloroplastic/mitochondrial; DNA gyrase subunit A, chloroplastic/mitochondrial;	0.047	0.86
FvH4_6g39040.1	XP_004287227.1	gene22688		---NA---			LOC101293919	XP_004287227.1	transmembrane 9 superfamily member 11;	0.048	0.869
FvH4_2g22020.1	XP_004289916.1	gene08242	XM_004289868.2	bet1-like SNARE 1-1			LOC101303286	XP_004289916.1	bet1-like SNARE 1-1;	0.048	0.857
FvH4_3g32040.1	XP_004291712.1	gene16845	XM_004291664.2	serine/threonine-protein phosphatase 6 regulatory subunit 3 isoform X1			LOC101296925	XP_004291712.1	serine/threonine-protein phosphatase 6 regulatory subunit 3 isoform X1; serine/threonine-protein phosphatase 6 regulatory subunit 3 isoform X2;	0.048	0.863
FvH4_6g40910.1	XP_004293465.1	gene21606	XM_004293417.2	vacuolar protein-sorting-associated protein 11 homolog			LOC101295110	XP_004293465.1	vacuolar protein-sorting-associated protein 11 homolog;	0.048	0.85
FvH4_6g53890.1	XP_004304537.1	gene01352	XM_004304489.2	UPF0400 protein C337.03 isoform X2			LOC101295255	XP_004304537.1	regulation of nuclear pre-mRNA domain-containingprotein 1B;	0.048	0.858
FvH4_6g00140.1	XP_004304827.2	gene21530	XM_004304779.2	putative metallophosphoesterase At3g03305			LOC101311402	XP_004304827.2	putative metallophosphoesterase At3g03305;	0.048	0.85
FvH4_3g40190.1	XP_004307754.1	gene04876	XM_004306934.2	---NA---			LOC101311620	XP_004307754.1	cytochrome P450 714A1-like;	0.048	0.91
FvH4_2g13040.1	XP_011458474.1	gene27584	XM_011460172.1	PREDICTED: uncharacterized protein LOC101309208			LOC101309208	XP_011458474.1	uncharacterized protein LOC101309208;	0.048	0.848
FvH4_6g11480.1	XP_004302584.1	gene18869	XM_004302536.2	protein N-methyltransferase NNT1			LOC101294771	XP_004302584.1	protein N-methyltransferase NNT1;	0.049	0.89
FvH4_7g11980.1	XP_004306913.1	gene19356	XM_004306865.2	LOB domain-containing protein 19			LOC101291959	XP_004306913.1	LOB domain-containing protein 19;	0.049	0.948
FvH4_7g08890.1	XP_004308710.1	gene34084	XM_004308662.2	probable disease resistance protein At4g27220 isoform X1			LOC101294225	XP_004308710.1	probable disease resistance protein At4g27220;	0.049	0.898
FvH4_4g26660.1	XP_011464083.1	gene03669	XM_011465781.1	elongator complex protein 2			LOC101313220	XP_011464083.1	elongator complex protein 2;	0.049	0.853
FvH4_4g26670.1	XP_011464083.1	gene03669	XR_905929.1	elongator complex protein 2			LOC101313220	XP_011464083.1	elongator complex protein 2;	0.049	0.853
FvH4_4g02580.1	XP_011467835.1	gene32534	XM_011469533.1	DNA-directed RNA polymerase V subunit 7-like			LOC101299616	XP_011467835.1	DNA-directed RNA polymerase subunit 7-like protein;	0.049	0.893
FvH4_2g35230.1	XP_004291154.1	gene09016	XM_004291106.2	endoribonuclease YBEY, chloroplastic-like			LOC101294624	XP_004291154.1	uncharacterized protein LOC101294624 isoform X1; uncharacterized protein LOC101294624 isoform X2;	0.05	0.888
FvH4_5g05840.1	XP_004298975.1		XM_004298927.2	FKBP12-interacting protein of 37 kDa			LOC101311279	XP_004298975.1	FKBP12-interacting protein of 37 kDa;	0.05	0.846
FvH4_3g21790.1	XP_011460987.1	gene03312	XM_011462685.1	E2F transcription factor-like E2FE isoform X1			LOC105350512	XP_011460987.1	E2F transcription factor-like E2FE;	0.05	0.929
FvH4_5g24150.1	XP_011465147.1		XM_011466845.1	alpha-glucosidase 2			LOC101306724	XP_011465147.1	neutral alpha-glucosidase C isoform X1; probable glucan 1,3-alpha-glucosidase isoform X2; neutral alpha-glucosidase C isoform X3;	0.05	0.853
FvH4_1g15070.1	XP_011465423.1	gene29379	XM_011467121.1	putative ribonuclease H-like domain-containing protein			LOC101303616	XP_011465423.1	uncharacterized protein LOC101303616;	0.05	0.948
FvH4_3g31080.1	XP_011461344.1	gene28896	XR_904572.1	lysine-specific demethylase REF6			LOC101302050	XP_011461344.1	lysine-specific demethylase REF6-like;	0.051	0.944
FvH4_3g33580.1	XP_011461344.1	gene25321	XR_905098.1	lysine-specific demethylase REF6-like			LOC101302050	XP_011461344.1	lysine-specific demethylase REF6-like;	0.051	0.944
FvH4_6g14960.1	XP_011466622.1	gene18110	XM_011468320.1	transcription initiation factor TFIID subunit 13			LOC101300654	XP_011466622.1	LOW QUALITY PROTEIN: transcription initiation factor TFIID subunit 13-like;	0.051	0.898
FvH4_2g31120.1	XP_011467227.1	gene15396	XM_011468925.1	E3 ubiquitin ligase PARAQUAT TOLERANCE 3-like			LOC101301887	XP_011467227.1	uncharacterized protein LOC101301887; uncharacterized protein LOC101301887; uncharacterized protein LOC101301887;	0.051	0.865
FvH4_7g09790.1	XP_011469238.1	gene04944	XM_011470936.1	toll/interleukin-1 receptor-like protein			LOC101294108	XP_011469238.1	uncharacterized protein LOC101294108;	0.051	0.851
FvH4_2g12890.1	XP_004290473.1	gene27563	XM_004290425.2	PREDICTED: uncharacterized protein LOC101306103			LOC101306103	XP_004290473.1	uncharacterized protein LOC101306103;	0.052	0.874
FvH4_4g20250.1	XP_004295059.1	gene05065	XM_004295011.2	probable prefoldin subunit 3			LOC101301177	XP_004295059.1	probable prefoldin subunit 3;	0.052	0.843
FvH4_4g04550.1	XP_004296410.1	gene11575	XM_004296362.2	TLD domain-containing protein 2 isoform X1			LOC101314454	XP_004296410.1	oxidation resistance protein 1;	0.052	0.853
FvH4_4g13200.1	XP_004296995.1	gene06578	XM_004296947.2	histidine protein methyltransferase 1 homolog			LOC101307388	XP_004296995.1	histidine protein methyltransferase 1 homolog;	0.052	0.85
FvH4_5g02870.1	XP_004297567.1			Peptidoglycan-binding lysin domain-containing protein			LOC101309825	XP_004297567.1	3-oxoacyl-[acyl-carrier-protein] reductase 4-like;	0.052	0.854
FvH4_5g07680.1	XP_004297567.1		XM_004297519.2	3-oxoacyl-[acyl-carrier-protein] reductase 4-like isoform X1			LOC101309825	XP_004297567.1	3-oxoacyl-[acyl-carrier-protein] reductase 4-like;	0.052	0.854
FvH4_4g34770.1	XP_004297645.1	gene00674	XM_004297597.2	serine/arginine-rich splicing factor RSZ21 isoform X1			LOC101312341	XP_004297645.1	serine/arginine-rich splicing factor RSZ21 isoform X1; serine/arginine-rich splicing factor RSZ21 isoform X2;	0.052	0.881
FvH4_1g14270.1	XP_004300586.2	gene29421	XM_004300538.2	serine/threonine receptor-like kinase NFP			LOC101292024	XP_004300586.2	protein LYK5-like;	0.052	0.886
FvH4_6g52930.1	XP_004304003.1	gene26397	XM_004303955.2	thymidylate kinase-like isoform X1			LOC101298916	XP_004304003.1	thymidylate kinase;	0.052	0.84
FvH4_6g53250.1	XP_004305911.2	gene25898	XM_004303936.2	uncharacterized RNA methyltransferase pc1998			LOC101291855	XP_004305911.2	uncharacterized protein LOC101291855;	0.052	0.884
FvH4_7g13580.1	XP_004306815.1	gene19101	XM_004306767.2	PREDICTED: uncharacterized protein LOC101311609			LOC101311609	XP_004306815.1	uncharacterized protein LOC101311609;	0.052	0.84
FvH4_5g22220.1	XP_011465303.1		XM_011467001.1	putative transcription repressor PLATZ family			LOC101293403	XP_011465303.1	uncharacterized protein LOC101293403;	0.052	0.905
FvH4_5g25140.1	XP_011465578.1		XM_004300636.2	putative polyamine-modulated factor 1/Kinetochore protein NNF1			LOC101299385	XP_011465578.1	uncharacterized protein LOC101299385 isoform X1; uncharacterized protein LOC101299385 isoform X1; uncharacterized protein LOC101299385 isoform X1; uncharacterized protein LOC101299385 isoform X2;	0.052	0.874
FvH4_6g08120.1	XP_011466199.1	gene00292	XM_011467896.1	pyrrolidone-carboxylate peptidase			LOC101308588	XP_011466199.1	pyroglutamyl-peptidase 1-like protein; pyroglutamyl-peptidase 1-like protein; pyroglutamyl-peptidase 1-like protein;	0.052	0.863
FvH4_7g15900.1	XP_004292548.1	gene18919	lcl|NW_004440463.1:LOC101298251	putative transcription elongation factor SPT5 homolog 1			LOC101296930	XP_004292548.1	putative transcription elongation factor SPT5 homolog 1;	0.053	0.846
FvH4_7g15720.1	XP_004292548.1	gene30070		---NA---			LOC101296930	XP_004292548.1	putative transcription elongation factor SPT5 homolog 1;	0.053	0.846
FvH4_2g14770.1	XP_004292548.1	gene30070	XM_004292500.2	putative transcription elongation factor SPT5 homolog 1			LOC101296930	XP_004292548.1	putative transcription elongation factor SPT5 homolog 1;	0.053	0.846
FvH4_4g13940.1	XP_004292548.1	gene30070	XR_905654.1	---NA---			LOC101296930	XP_004292548.1	putative transcription elongation factor SPT5 homolog 1;	0.053	0.846
FvH4_6g13330.1	XP_004302753.1	gene18448	XM_004302705.2	probable E3 ubiquitin-protein ligase RHC2A			LOC101297851	XP_004302753.1	E3 ubiquitin-protein ligase RING1-like;	0.053	0.844
FvH4_6g13340.1	XP_004302753.1	gene18448	XM_004302705.2	probable E3 ubiquitin-protein ligase RHC2A			LOC101297851	XP_004302753.1	E3 ubiquitin-protein ligase RING1-like;	0.053	0.844
FvH4_4g16770.1	XP_011462672.1	gene06655	XR_905592.1	receptor-like cytosolic serine/threonine-protein kinase RBK2 isoform X1			LOC101301485	XP_011462672.1	receptor-like cytosolic serine/threonine-proteinkinase RBK2 isoform X1; receptor-like cytosolic serine/threonine-proteinkinase RBK2 isoform X1; receptor-like cytosolic serine/threonine-proteinkinase RBK2 isoform X2;	0.053	0.889
FvH4_1g17000.1	XP_004287980.1	gene24003	XM_004287932.2	metal transporter Nramp3			LOC101302692	XP_004287980.1	metal transporter Nramp3;	0.054	0.841
FvH4_3g21720.1	XP_004294336.1	gene03303	XM_004294288.2	transcription factor ILR3-like			LOC101294736	XP_004294336.1	transcription factor ILR3-like;	0.054	0.847
FvH4_6g14830.1	XP_004302817.1	gene18122	XM_004302769.2	putative nucleotide-binding alpha-beta plait domain-containing protein			LOC101292034	XP_004302817.1	uncharacterized protein LOC101292034 isoform X1; uncharacterized protein LOC101292034 isoform X2;	0.054	0.852
FvH4_4g07870.1	XP_011462336.1	gene17004	XM_004296404.2	homogentisate phytyltransferase 1, chloroplastic isoform X1			LOC101307294	XP_011462336.1	homogentisate phytyltransferase 1, chloroplasticisoform X1; homogentisate phytyltransferase 1, chloroplasticisoform X1; homogentisate phytyltransferase 1, chloroplasticisoform X2;	0.054	0.848
FvH4_1g28100.1	XP_011467567.1	gene10418	XM_011469265.1	putative nucleotide-diphospho-sugar transferase			LOC101310068	XP_011467567.1	uncharacterized protein LOC101310068;	0.054	0.867
FvH4_1g29580.1	XP_004287201.1	gene10226	XR_907086.1	Calcium and calcium/calmodulin-dependent serine/threonine-protein kinase isoform 1			LOC101309762	XP_004287201.1	uncharacterized protein LOC101309762;	0.055	0.837
FvH4_1g02270.1	XP_004287264.1	gene30759	XM_004287216.2	PREDICTED: uncharacterized protein LOC101304996			LOC101304996	XP_004287264.1	uncharacterized protein LOC101304996;	0.055	0.882
FvH4_1g02240.1	XP_004287264.1	gene30761	XM_004287215.2	ubiquitin carboxyl-terminal hydrolase 22-like			LOC101304996	XP_004287264.1	uncharacterized protein LOC101304996;	0.055	0.882
FvH4_3g37470.1	XP_004295721.1	gene07782	XR_904967.1	transcriptional regulator DEF1-like			LOC101314450	XP_004295721.1	uncharacterized protein LOC101314450;	0.055	0.829
FvH4_2g10320.1	XP_011458292.1	gene01558	XM_004292388.2	zinc finger CCCH domain-containing protein 19			LOC101306116	XP_011458292.1	zinc finger CCCH domain-containing protein 19 isoform X1; zinc finger CCCH domain-containing protein 19 isoform X2;	0.055	0.842
FvH4_5g37120.1	XP_011465515.1		XM_004301880.2	putative DNA-binding domain-containing protein			LOC101301307	XP_011465515.1	uncharacterized protein LOC101301307; uncharacterized protein LOC101301307;	0.055	0.829
FvH4_1g02550.1	XP_004287278.1	gene31115	XM_004287230.2	putative BSD domain-containing protein			LOC101309188	XP_004287278.1	uncharacterized protein LOC101309188;	0.056	0.843
FvH4_1g24240.1	XP_004288325.1	gene17904	XM_004288277.2	phosphatidylinositol 4-kinase beta 1-like			LOC101310933	XP_004288325.1	phosphatidylinositol 4-kinase beta 1-like;	0.056	0.834
FvH4_5g00650.1	XP_004298691.1		XM_004298643.2	probable calcium-binding protein CML13			LOC101299295	XP_004298691.1	probable calcium-binding protein CML13;	0.056	0.843
FvH4_1g26370.1	XP_004300025.1	gene24566		something about silencing protein 10			LOC101314853	XP_004300025.1	something about silencing protein 10;	0.056	0.836
FvH4_5g37140.1	XP_004300650.1		XM_004300602.2	non-structural maintenance of chromosomes element 3 homolog isoform X1			LOC101312638	XP_004300650.1	melanoma-associated antigen G1;	0.056	0.855
FvH4_6g31570.1	XP_004302908.1	gene25744	XM_004302860.2	ras-related protein Rab7			LOC101294676	XP_004302908.1	ras-related protein Rab7;	0.056	0.848
FvH4_6g16280.1	XP_004306253.1	gene09624	XM_004306205.2	transcription initiation factor TFIID subunit 8			LOC101313446	XP_004306253.1	transcription initiation factor TFIID subunit 8;	0.056	0.846
FvH4_6g16290.1	XP_004306253.1	gene09624	XM_004306205.2	transcription initiation factor TFIID subunit 8			LOC101313446	XP_004306253.1	transcription initiation factor TFIID subunit 8;	0.056	0.846
FvH4_3g17740.1	XP_011460826.1	gene27339	XM_011462524.1	E3 ubiquitin-protein ligase CCNB1IP1 homolog isoform X1			LOC101315126	XP_011460826.1	E3 ubiquitin-protein ligase CCNB1IP1 homolog isoform X2; E3 ubiquitin-protein ligase CCNB1IP1 homolog isoform X1; E3 ubiquitin-protein ligase CCNB1IP1 homolog isoform X3; E3 ubiquitin-protein ligase CCNB1IP1 homolog isoform X4;	0.056	0.907
FvH4_1g13180.1	XP_011462853.1	gene14757	XM_004287844.2	DNA-3-methyladenine glycosylase 1			LOC101299123	XP_011462853.1	probable DNA-3-methyladenine glycosylase 2; probable DNA-3-methyladenine glycosylase 2;	0.056	0.828
FvH4_5g17980.1	XP_004299489.2		XM_004299441.2	pentatricopeptide repeat-containing protein At1g73400, mitochondrial			LOC101295044	XP_004299489.2	pentatricopeptide repeat-containing protein At1g73400, mitochondrial;	0.057	0.879
FvH4_4g18180.1	XP_004302746.1	gene06799	lcl|NW_004440460.1:LOC101313304	ADP-ribosylation factor GTPase-activating protein AGD7-like			LOC101295536	XP_004302746.1	probable ADP-ribosylation factor GTPase-activating protein AGD6;	0.057	0.838
FvH4_6g14160.1	XP_004302746.1	gene18231	XM_004302698.2	probable ADP-ribosylation factor GTPase-activating protein AGD6			LOC101295536	XP_004302746.1	probable ADP-ribosylation factor GTPase-activating protein AGD6;	0.057	0.838
FvH4_6g36310.1	XP_004303780.1	gene05505	XM_004303732.2	enhancer of polycomb-like protein 1			LOC101302378	XP_004303780.1	enhancer of polycomb homolog 2-like;	0.057	0.826
FvH4_1g23620.1	XP_004306601.1	gene18587	XM_004306553.2	putative DnaJ domain-containing protein			LOC101290891	XP_004306601.1	uncharacterized protein LOC101290891;	0.057	0.862
FvH4_3g31200.1	XP_011467274.1	gene28974		---NA---			LOC101303452	XP_011467274.1	uncharacterized protein LOC101303452; uncharacterized protein LOC101303452;	0.057	0.858
FvH4_7g33210.1	XP_011470147.1		XR_908131.1	---NA---			LOC105353121	XP_011470147.1	uncharacterized protein LOC105353121;	0.057	0.862
FvH4_2g10880.1	XP_004290354.1	gene01698	XM_004290306.2	putative vesicle transport protein, Use1			LOC101314331	XP_004290354.1	uncharacterized protein LOC101314331;	0.058	0.851
FvH4_3g25500.1	XP_004291701.1	gene08425	XM_004291653.2	apyrase 2-like			LOC101293262	XP_004291701.1	apyrase 2-like;	0.058	0.836
FvH4_3g13920.1	XP_004293788.1	gene19721	XM_004293740.2	protein strawberry notch-like isoform X2			LOC101297913	XP_004293788.1	protein strawberry notch homolog 1;	0.058	0.832
FvH4_2g09930.1	XP_004299516.1	gene01607	XR_904141.1	putative transposase, Ptta/En/Spm, plant			LOC101303423	XP_004299516.1	protein TIFY 6B;	0.058	0.856
FvH4_5g17550.1	XP_004299516.1		XM_004299468.2	protein TIFY 6B isoform X3			LOC101303423	XP_004299516.1	protein TIFY 6B;	0.058	0.856
FvH4_6g50940.1	XP_004304633.1	gene28436	XM_004304586.2	ADP-ribosylation factor 1			LOC101298631	XP_004304633.1	ADP-ribosylation factor 1 isoform X1; ADP-ribosylation factor 1 isoform X2;	0.058	0.838
FvH4_7g00800.1	XP_004306521.1	gene26979	XM_004306473.2	sm-like protein LSM7			LOC101292154	XP_004306521.1	sm-like protein LSM7;	0.058	0.823
FvH4_7g01110.1	XP_004306537.1	gene26817	XM_004306489.2	protein FRA10AC1			LOC101296708	XP_004306537.1	protein FRA10AC1;	0.058	0.842
FvH4_2g28300.1	XP_011458838.1	gene30834	XM_011460536.1	homeobox protein knotted-1-like 3 isoform X1			LOC101300779	XP_011458838.1	homeobox protein knotted-1-like 3 isoform X1; homeobox protein knotted-1-like 3 isoform X2;	0.058	0.847
FvH4_3g16440.1	XP_011458839.1	gene10364	XM_011460537.1	homeobox protein knotted-1-like 3 isoform X2			LOC101300779	XP_011458839.1	homeobox protein knotted-1-like 3 isoform X1; homeobox protein knotted-1-like 3 isoform X2;	0.058	0.847
FvH4_3g43450.1	XP_011458839.1	gene20634	lcl|NW_004440459.1:LOC101299285	homeobox protein knotted-1-like 3 isoform X1			LOC101300779	XP_011458839.1	homeobox protein knotted-1-like 3 isoform X1; homeobox protein knotted-1-like 3 isoform X2;	0.058	0.847
FvH4_5g13970.1	XP_011463880.1		XM_004299257.2	---NA---			LOC101303512	XP_011463880.1	lysine-specific demethylase rbr-2; lysine-specific demethylase rbr-2; lysine-specific demethylase rbr-2;	0.058	0.836
FvH4_5g02310.1	XP_011463880.1		XR_905883.1	lysine-specific demethylase 5B			LOC101303512	XP_011463880.1	lysine-specific demethylase rbr-2; lysine-specific demethylase rbr-2; lysine-specific demethylase rbr-2;	0.058	0.836
FvH4_5g12450.1	XP_011465682.1		XM_011467380.1	DENN domain and WD repeat-containing protein SCD1 isoform X1			LOC101307503	XP_011465682.1	DENN domain and WD repeat-containing protein SCD1;	0.058	0.834
FvH4_1g05870.1	XP_004287461.1	gene11886	XM_004287413.2	SNW/SKI-interacting protein-like			LOC101292337	XP_004287461.1	SNW/SKI-interacting protein;	0.059	0.833
FvH4_4g35450.1	XP_004287461.1	gene11886	lcl|NW_004440460.1:LOC101311857	SNW/SKI-interacting protein-like			LOC101292337	XP_004287461.1	SNW/SKI-interacting protein;	0.059	0.833
FvH4_5g15140.1	XP_004294698.1		lcl|NW_004440461.1:LOC101311768	cytochrome P450 98A2			LOC101310387	XP_004294698.1	cytochrome P450 98A2;	0.059	0.848
FvH4_4g19270.1	XP_004295110.1	gene05174	XM_004295062.2	importin subunit alpha-2			LOC101292101	XP_004295110.1	importin subunit alpha-1-like;	0.059	0.837
FvH4_3g46090.1	XP_004296912.1	gene01567		---NA---			LOC101306513	XP_004296912.1	probable ATP-dependent DNA helicase CHR12;	0.059	0.814
FvH4_4g14970.1	XP_004296912.1	gene05900	XM_004296864.2	probable ATP-dependent DNA helicase CHR12			LOC101306513	XP_004296912.1	probable ATP-dependent DNA helicase CHR12;	0.059	0.814
FvH4_6g21400.1	XP_004296912.1	gene18089		---NA---			LOC101306513	XP_004296912.1	probable ATP-dependent DNA helicase CHR12;	0.059	0.814
FvH4_6g21270.1	XP_004303413.1	gene18018	XM_004303365.2	protein-lysine N-methyltransferase N6amt2			LOC101306651	XP_004303413.1	N(6)-adenine-specific DNA methyltransferase 2;	0.059	0.832
FvH4_7g14390.1	XP_004306777.1	gene19302	XM_004306729.2	SKP1-like protein 21			LOC101298357	XP_004306777.1	SKP1-like protein 21;	0.059	0.819
FvH4_7g14420.1	XP_004306777.1	gene19302	XM_004306729.2	SKP1-like protein 21 isoform X2			LOC101298357	XP_004306777.1	SKP1-like protein 21;	0.059	0.819
FvH4_3g07760.1	XP_011460607.1	gene29666	XM_011462305.1	trihelix transcription factor ASIL2-like			LOC101295202	XP_011460607.1	trihelix transcription factor ASIL2-like isoformX1; trihelix transcription factor ASIL2-like isoformX2;	0.059	0.839
FvH4_4g00520.1	XP_011462525.1	gene29912	XM_004296580.2	transcriptional corepressor LEUNIG_HOMOLOG			LOC101314172	XP_011462525.1	transcriptional corepressor LEUNIG; transcriptional corepressor LEUNIG;	0.06	0.818
FvH4_6g21140.1	XP_011467157.1	gene18032	XM_004303351.2	amino acid transporter ANT1			LOC101302571	XP_011467157.1	proton-coupled amino acid transporter 3; proton-coupled amino acid transporter 3;	0.06	0.845
FvH4_3g00410.1	XP_011468578.1	gene19830	XM_011470276.1	---NA---			LOC101305202	XP_011468578.1	threonine synthase, chloroplastic;	0.06	0.88
FvH4_6g34290.1	XP_011468578.1	gene07514	XM_011470276.1	threonine synthase, chloroplastic-like			LOC101305202	XP_011468578.1	threonine synthase, chloroplastic;	0.06	0.88
FvH4_1g08120.1	XP_004287598.1	gene12703	XM_004287550.2	uncharacterized membrane protein C776.05			LOC101309480	XP_004287598.1	uncharacterized membrane protein C776.05;	0.061	0.816
FvH4_6g26320.1	XP_004287598.1	gene27765	XR_906918.1	---NA---			LOC101309480	XP_004287598.1	uncharacterized membrane protein C776.05;	0.061	0.816
FvH4_3g30110.1	XP_004294045.1	gene14474	XM_004293997.2	DUF3128 domain-containing protein			LOC101302626	XP_004294045.1	uncharacterized protein C227.17c isoform X2; uncharacterized protein C227.17c isoform X1; uncharacterized protein C227.17c isoform X3;	0.061	0.872
FvH4_3g34430.1	XP_004294635.1	gene14022	XM_004294587.2	Nfrkb, putative isoform 1			LOC101312707	XP_004294635.1	uncharacterized protein LOC101312707;	0.061	0.808
FvH4_6g02260.1	XP_004296838.1	gene16620		---NA---			LOC101308075	XP_004296838.1	probable histone-arginine methyltransferase 1.4 isoform X1; probable histone-arginine methyltransferase 1.3 isoform X2;	0.061	0.83
FvH4_4g18050.1	XP_004296838.1	gene06895	XM_004296790.2	probable histone-arginine methyltransferase 1.4			LOC101308075	XP_004296838.1	probable histone-arginine methyltransferase 1.4 isoform X1; probable histone-arginine methyltransferase 1.3 isoform X2;	0.061	0.83
FvH4_5g02320.1	XP_004298792.1		XM_004298744.2	probable serine/threonine-protein kinase At5g41260			LOC101303802	XP_004298792.1	probable serine/threonine-protein kinase At5g41260;	0.061	0.815
FvH4_6g33540.1	XP_011463314.1	gene23038	XM_011465012.1	beta-galactosidase 17			LOC101299375	XP_011463314.1	beta-galactosidase 17;	0.061	0.817
FvH4_1g25240.1	XP_011468201.1	gene24170	XM_011469899.1	SAGA-associated factor 29 homolog A-like			LOC101312768	XP_011468201.1	uncharacterized protein LOC101312768 isoform X1; uncharacterized protein LOC101312768 isoform X1; uncharacterized protein LOC101312768 isoform X2; uncharacterized protein LOC101312768 isoform X2;	0.061	0.826
FvH4_2g26510.1	XP_004290840.1	gene11133	XM_004290792.2	DIS3-like exonuclease 2 isoform X1			LOC101297107	XP_004290840.1	DIS3-like exonuclease 2;	0.062	0.811
FvH4_3g30070.1	XP_004294043.1	gene14469	XM_004293995.2	BTB/POZ domain-containing protein At3g44820			LOC101302045	XP_004294043.1	BTB/POZ domain-containing protein At3g44820 isoform X1; BTB/POZ domain-containing protein At3g44820 isoform X2;	0.062	0.821
FvH4_5g37480.1	XP_004300635.2		XM_004300587.2	MDIS1-interacting receptor like kinase 2-like			LOC101307501	XP_004300635.2	probable LRR receptor-like serine/threonine-protein kinase At4g08850 isoform X1; probable LRR receptor-like serine/threonine-protein kinase At4g08850 isoform X2;	0.062	0.863
FvH4_5g04600.1	XP_011463984.1		XM_011465682.1	putative E3 ubiquitin-protein ligase UBR7			LOC101314751	XP_011463984.1	putative E3 ubiquitin-protein ligase UBR7; putative E3 ubiquitin-protein ligase UBR7;	0.062	0.804
FvH4_3g29170.1	XP_004291806.1	gene15261	XM_004291758.2	NAD-dependent protein deacetylase SRT1 isoform X1			LOC101302617	XP_004291806.1	NAD-dependent protein deacetylase SRT1;	0.063	0.826
FvH4_3g06230.1	XP_004293666.1	gene24901	XM_004293618.2	DNA-binding protein DDB_G0278111 isoform X1			LOC101311163	XP_004293666.1	DNA-binding protein DDB_G0278111 isoform X2; DNA-binding protein DDB_G0278111 isoform X1;	0.063	0.806
FvH4_4g11370.1	XP_004296729.1	gene22405	XM_004296681.2	cyclin-dependent kinase C-2-like			LOC101296763	XP_004296729.1	cyclin-dependent kinase C-2-like;	0.063	0.819
FvH4_4g12730.1	XP_004296729.1	gene16876	XR_905682.1	---NA---			LOC101296763	XP_004296729.1	cyclin-dependent kinase C-2-like;	0.063	0.819
FvH4_3g31400.1	XP_004298880.1	gene21437		crooked neck-like protein 1			LOC101307301	XP_004298880.1	crooked neck-like protein 1;	0.063	0.806
FvH4_5g04070.1	XP_004298880.1		XM_004298832.2	crooked neck-like protein 1			LOC101307301	XP_004298880.1	crooked neck-like protein 1;	0.063	0.806
FvH4_7g09020.1	XP_004298880.1	gene03041		crooked neck-like protein 1			LOC101307301	XP_004298880.1	crooked neck-like protein 1;	0.063	0.806
FvH4_7g32690.1	XP_004298880.1		XR_908135.1	crooked neck-like protein 1			LOC101307301	XP_004298880.1	crooked neck-like protein 1;	0.063	0.806
FvH4_6g48860.1	XP_004304302.1	gene03842	XM_004304254.2	NAP1-related protein 2-like			LOC101292142	XP_004304302.1	NAP1-related protein 2-like;	0.063	0.845
FvH4_7g23450.1	XP_004307579.1	gene20855	XM_004307531.2	protein YIPF1 homolog			LOC101308416	XP_004307579.1	protein YIPF1 homolog;	0.063	0.802
FvH4_6g48190.1	XP_011467948.1	gene04432	XM_011469646.1	KH domain-containing protein At4g18375			LOC101312270	XP_011467948.1	KH domain-containing protein At4g18375;	0.063	0.807
FvH4_7g18730.1	XP_011469631.1	gene23461	XM_011471329.1	U11/U12 small nuclear ribonucleoprotein 31 kDa protein			LOC101313367	XP_011469631.1	U11/U12 small nuclear ribonucleoprotein 31 kDa protein; U11/U12 small nuclear ribonucleoprotein 31 kDa protein; U11/U12 small nuclear ribonucleoprotein 31 kDa protein;	0.063	0.891
FvH4_1g26150.1	XP_011470049.1	gene12399	XM_011471747.1	charged multivesicular body protein 7 isoform X1			LOC101298368	XP_011470049.1	uncharacterized protein LOC101298368;	0.063	0.807
FvH4_2g17840.1	XP_004290138.1	gene17456	XM_004290090.2	Pathogenic type III effector avirulence factor Avr cleavage site			LOC101298081	XP_004290138.1	uncharacterized protein LOC101298081;	0.064	0.873
FvH4_6g41300.1	XP_004293447.1	gene21644	XM_004293399.2	N-acetyltransferase 9-like protein			LOC101314159	XP_004293447.1	N-acetyltransferase 9-like protein;	0.064	0.823
FvH4_5g32000.1	XP_004299114.1			---NA---			LOC101304094	XP_004299114.1	SART-1 family protein DOT2;	0.064	0.803
FvH4_5g34320.1	XP_004299114.1			SART-1 family protein DOT2			LOC101304094	XP_004299114.1	SART-1 family protein DOT2;	0.064	0.803
FvH4_6g42220.1	XP_004304087.1	gene01215	XR_907283.1	putative galactose oxidase/kelch, beta-propeller, galactose oxidase, beta-propeller			LOC101301121	XP_004304087.1	uncharacterized protein LOC101301121 isoform X1; uncharacterized protein LOC101301121 isoform X2;	0.064	0.855
FvH4_6g48380.1	XP_004304299.2	gene04450	XM_004304251.2	pentatricopeptide repeat-containing protein At5g15010, mitochondrial			LOC101291262	XP_004304299.2	pentatricopeptide repeat-containing protein At5g15010, mitochondrial-like;	0.064	0.849
FvH4_2g04930.1	XP_011457809.1	gene22863	XM_004292044.2	coiled-coil domain-containing protein 158 isoform X2			LOC101298486	XP_011457809.1	uncharacterized protein LOC101298486 isoform X3; uncharacterized protein LOC101298486 isoform X1; uncharacterized protein LOC101298486 isoform X1; uncharacterized protein LOC101298486 isoform X2;	0.064	0.873
FvH4_2g04920.1	XP_011457810.1	gene22863	XM_004292044.2	glycerophosphodiester phosphodiesterase GDPD4			LOC101298486	XP_011457810.1	uncharacterized protein LOC101298486 isoform X3; uncharacterized protein LOC101298486 isoform X1; uncharacterized protein LOC101298486 isoform X1; uncharacterized protein LOC101298486 isoform X2;	0.064	0.873
FvH4_4g34340.1	XP_011463440.1	gene00633		---NA---			LOC101292500	XP_011463440.1	sacsin;	0.064	0.833
FvH4_4g36870.1	XP_011463440.1	gene00817	XM_011465138.1	sacsin			LOC101292500	XP_011463440.1	sacsin;	0.064	0.833
FvH4_6g51150.1	XP_011463440.1	gene28460	XR_905777.1	---NA---			LOC101292500	XP_011463440.1	sacsin;	0.064	0.833
FvH4_1g14640.1	XP_011464332.1	gene29446	XR_906445.1	putative transcription factor B3-Domain family			LOC101294074	XP_011464332.1	putative B3 domain-containing protein Os03g0621600; putative B3 domain-containing protein Os03g0621600;	0.064	0.845
FvH4_5g14290.1	XP_011464332.1		XM_004299274.2	B3 domain-containing transcription factor VRN1-like			LOC101294074	XP_011464332.1	putative B3 domain-containing protein Os03g0621600; putative B3 domain-containing protein Os03g0621600;	0.064	0.845
FvH4_5g22570.1	XP_011465142.1		XM_011466840.1	E3 ubiquitin-protein ligase COP1			LOC101305560	XP_011465142.1	E3 ubiquitin-protein ligase COP1; E3 ubiquitin-protein ligase COP1;	0.064	0.799
FvH4_7g22350.1	XP_004291793.1	gene14660	XM_004308814.2	---NA---			LOC101297508	XP_004291793.1	nucleolar GTP-binding protein 1-like;	0.065	0.815
FvH4_3g16480.1	XP_004294156.1	gene02362	XM_004294108.2	sm-like protein LSM2			LOC101310298	XP_004294156.1	sm-like protein LSM2;	0.065	0.799
FvH4_4g12660.1	XP_004296989.1	gene16883	XM_004296941.2	GPN-loop GTPase 1			LOC101305063	XP_004296989.1	GPN-loop GTPase 1;	0.065	0.787
FvH4_4g07060.1	XP_004297913.1	gene17280	XM_004297865.2	mannosyl-oligosaccharide 1,2-alpha-mannosidase MNS1-like isoform X1			LOC101305552	XP_004297913.1	mannosyl-oligosaccharide 1,2-alpha-mannosidase MNS2-like isoform X1; mannosyl-oligosaccharide 1,2-alpha-mannosidase MNS2-like isoform X2; mannosyl-oligosaccharide 1,2-alpha-mannosidase MNS2-like isoform X3; mannosyl-oligosaccharide 1,2-alpha-mannosidase M	0.065	0.861
FvH4_3g43850.1	XP_011461860.1	gene34992	XM_011472521.1	probable disease resistance protein At4g27220 isoform X1			LOC101291132	XP_011461860.1	probable disease resistance protein At4g27220 isoform X1; probable disease resistance protein At4g27220 isoform X1; probable disease resistance protein At4g27220 isoform X1; probable disease resistance protein At4g27220 isoform X1; probable disease resist	0.065	0.804
FvH4_3g43950.1	XP_011461860.1	gene34992	XM_011463557.1	probable disease resistance protein At4g27220 isoform X1			LOC101291132	XP_011461860.1	probable disease resistance protein At4g27220 isoform X1; probable disease resistance protein At4g27220 isoform X1; probable disease resistance protein At4g27220 isoform X1; probable disease resistance protein At4g27220 isoform X1; probable disease resist	0.065	0.804
FvH4_3g44010.1	XP_011461861.1	gene20655	lcl|NW_004440459.1:LOC101305053	probable disease resistance protein At4g27220 isoform X1			LOC101291132	XP_011461861.1	probable disease resistance protein At4g27220 isoform X1; probable disease resistance protein At4g27220 isoform X1; probable disease resistance protein At4g27220 isoform X1; probable disease resistance protein At4g27220 isoform X1; probable disease resist	0.065	0.804
FvH4_2g10260.1	XP_004290326.1	gene01645	XM_004290278.2	protein FMP32, mitochondrial			LOC101305997	XP_004290326.1	protein FMP32, mitochondrial;	0.066	0.84
FvH4_6g01980.1	XP_004290326.1	gene16653	XM_011467687.1	protein FMP32, mitochondrial			LOC101305997	XP_004290326.1	protein FMP32, mitochondrial;	0.066	0.84
FvH4_4g17530.1	XP_004296811.1	gene06780	XM_004296763.2	anaphase-promoting complex subunit 7			LOC101300044	XP_004296811.1	anaphase-promoting complex subunit 7;	0.066	0.833
FvH4_2g14530.1	XP_004300390.2	gene34875		putative transposase, MuDR, plant			LOC101304582	XP_004300390.2	uncharacterized protein LOC101304582;	0.066	0.909
FvH4_6g37590.1	XP_004300390.2	gene20714		putative transposase, mutator type, transposase, MuDR, plant, MULE transposase			LOC101304582	XP_004300390.2	uncharacterized protein LOC101304582;	0.066	0.909
FvH4_7g02930.1	XP_004300390.2	gene34875		putative transposase, mutator type, transposase, MuDR, plant, MULE transposase			LOC101304582	XP_004300390.2	uncharacterized protein LOC101304582;	0.066	0.909
FvH4_4g08560.1	XP_004301075.2	gene02437	XR_905364.1	---NA---			LOC101311581	XP_004301075.2	uncharacterized protein LOC101311581;	0.066	0.866
FvH4_5g12630.1	XP_004301075.2		XM_004301027.2	ATP-dependent helicase/nuclease subunit			LOC101311581	XP_004301075.2	uncharacterized protein LOC101311581;	0.066	0.866
FvH4_2g36460.1	XP_011459018.1	gene08751	XM_004291171.2	L-arabinokinase-like isoform X1			LOC101314431	XP_011459018.1	L-arabinokinase-like; L-arabinokinase-like;	0.066	0.811
FvH4_3g23280.1	XP_011461065.1	gene03427	XM_011462763.1	condensin complex subunit 2-like			LOC101308453	XP_011461065.1	condensin complex subunit 2-like;	0.066	0.865
FvH4_6g37980.1	XP_011461065.1	gene03427		---NA---			LOC101308453	XP_011461065.1	condensin complex subunit 2-like;	0.066	0.865
FvH4_6g22280.1	XP_011461065.1	gene03427	XR_905107.1	condensin complex subunit 2-like			LOC101308453	XP_011461065.1	condensin complex subunit 2-like;	0.066	0.865
FvH4_5g36570.1	XP_011464610.1		XM_011466308.1	homeobox-leucine zipper protein ATHB-6-like			LOC101303707	XP_011464610.1	homeobox-leucine zipper protein ATHB-6-like;	0.066	0.847
FvH4_1g22050.1	XP_011466117.1	gene31405	XM_011467815.1	pentatricopeptide repeat-containing protein At4g19191, mitochondrial isoform X1			LOC101294783	XP_011466117.1	pentatricopeptide repeat-containing protein At4g19191, mitochondrial;	0.066	0.894
FvH4_2g29610.1	XP_011467488.1	gene05461	XR_184040.2	---NA---			LOC101297280	XP_011467488.1	uncharacterized protein LOC101297280;	0.066	0.879
FvH4_6g35790.1	XP_011467488.1	gene05461	XM_011469186.1	Remorin, C-terminal			LOC101297280	XP_011467488.1	uncharacterized protein LOC101297280;	0.066	0.879
FvH4_6g35800.1	XP_011467488.1	gene05461	XM_011469186.1	putative remorin			LOC101297280	XP_011467488.1	uncharacterized protein LOC101297280;	0.066	0.879
FvH4_2g17800.1	XP_004292335.1	gene17450	XM_004292287.2	protein PEP-RELATED DEVELOPMENT ARRESTED 1, chloroplastic			LOC101295198	XP_004292335.1	uncharacterized protein LOC101295198;	0.067	0.829
FvH4_4g13770.1	XP_004296993.1	gene06497	XM_004296945.2	TBC1 domain family member 13			LOC101306224	XP_004296993.1	TBC1 domain family member 13;	0.067	0.789
FvH4_5g23220.1	XP_004301653.1		XM_004301605.2	DnaJ domain containing protein			LOC101291837	XP_004301653.1	uncharacterized protein LOC101291837;	0.067	0.831
FvH4_7g00060.1	XP_004306485.1	gene26777	XM_004306437.2	protein YLS3-like			LOC101306264	XP_004306485.1	protein YLS3-like;	0.067	0.917
FvH4_7g31510.1	XP_004307994.2		XM_004307946.2	probable disease resistance protein At4g27220 isoform X1			LOC101315387	XP_004307994.2	uncharacterized protein LOC101315387;	0.067	0.797
FvH4_7g01000.1	XP_011468822.1	gene26999	XM_011470520.1	telomerase reverse transcriptase			LOC101312102	XP_011468822.1	telomerase reverse transcriptase;	0.067	0.858
FvH4_2g07420.1	XP_011468891.1	gene18623	XM_011470589.1	conserved oligomeric Golgi complex subunit 4			LOC105352818	XP_011468891.1	conserved oligomeric Golgi complex subunit 4;	0.067	0.806
FvH4_7g17670.1	XP_011468891.1	gene18623	XM_011470589.1	conserved oligomeric Golgi complex subunit 4			LOC105352818	XP_011468891.1	conserved oligomeric Golgi complex subunit 4;	0.067	0.806
FvH4_5g31190.1	XP_004288612.1			---NA---			LOC101304517	XP_004288612.1	WD repeat-containing protein 61;	0.068	0.799
FvH4_1g30420.1	XP_004288612.1	gene30535	XM_004288564.2	WD repeat-containing protein VIP3			LOC101304517	XP_004288612.1	WD repeat-containing protein 61;	0.068	0.799
FvH4_5g34030.1	XP_004288876.1		XM_004288828.2	pentatricopeptide repeat-containing protein At1g09900			LOC101298942	XP_004288876.1	pentatricopeptide repeat-containing protein At1g09900;	0.068	0.843
FvH4_3g21900.1	XP_004294068.1	gene34793	XM_011459488.1	peptidyl-prolyl cis-trans isomerase CYP59			LOC101309710	XP_004294068.1	peptidyl-prolyl cis-trans isomerase CYP59;	0.068	0.786
FvH4_3g15530.1	XP_004294068.1	gene30043	XM_004294020.2	peptidyl-prolyl cis-trans isomerase CYP59 isoform X1			LOC101309710	XP_004294068.1	peptidyl-prolyl cis-trans isomerase CYP59;	0.068	0.786
FvH4_1g29390.1	XP_004294703.1	gene27923	XR_905104.1	ELMO domain-containing protein A isoform X2			LOC101311741	XP_004294703.1	ELMO domain-containing protein A;	0.068	0.785
FvH4_6g22040.1	XP_004303340.1	gene17967	XM_004303292.2	protein trichome birefringence-like			LOC101308299	XP_004303340.1	protein trichome birefringence-like;	0.068	0.803
FvH4_6g10920.1	XP_004305114.2	gene13445	XM_004305066.2	PREDICTED: uncharacterized protein LOC101308991			LOC101308991	XP_004305114.2	uncharacterized protein LOC101308991;	0.068	0.852
FvH4_7g04870.1	XP_004306444.1	gene00388	XM_004306396.2	protein SAD1/UNC-84 domain protein 1-like			LOC101293226	XP_004306444.1	SUN domain-containing protein 2;	0.068	0.789
FvH4_2g17060.1	XP_011458109.1	gene17368	XM_011459807.1	3-hydroxy-3-methylglutaryl-coenzyme A reductase 1-like			LOC105349649	XP_011458109.1	3-hydroxy-3-methylglutaryl-coenzyme A reductase 2-like;	0.068	0.813
FvH4_2g21460.1	XP_011466593.1	gene08089		---NA---			LOC101294581	XP_011466593.1	uncharacterized protein LOC101294581; uncharacterized protein LOC101294581;	0.068	0.8
FvH4_6g14290.1	XP_011466593.1	gene18219	XM_011468290.1	putative histone acetyltransferase chromatin regulator PHD family			LOC101294581	XP_011466593.1	uncharacterized protein LOC101294581; uncharacterized protein LOC101294581;	0.068	0.8
FvH4_6g33020.1	XP_004297610.1	gene02672	XM_004297562.2	serine/threonine protein phosphatase 2A 55 kDa regulatory subunit B beta isoform isoform X3			LOC101300615	XP_004297610.1	serine/threonine protein phosphatase 2A 55 kDa regulatory subunit B beta isoform isoform X3; serine/threonine protein phosphatase 2A 55 kDa regulatory subunit B beta isoform isoform X1; serine/threonine protein phosphatase 2A 55 kDa regulatory subunit B b	0.069	0.784
FvH4_1g22240.1	XP_004302228.1	gene31441	XM_004302180.2	methyltransferase-like protein 1			LOC101310233	XP_004302228.1	methyltransferase-like protein 1;	0.069	0.796
FvH4_3g41530.1	XP_011461545.1	gene01430	XM_004296066.2	PREDICTED: uncharacterized protein LOC101314170			LOC101314170	XP_011461545.1	uncharacterized protein LOC101314170; uncharacterized protein LOC101314170; uncharacterized protein LOC101314170; uncharacterized protein LOC101314170; uncharacterized protein LOC101314170;	0.069	0.8
FvH4_5g00530.1	XP_011463753.1		XM_004298635.2	ribosomal protein S12 (mitochondrion)			LOC101296661	XP_011463753.1	uncharacterized protein LOC101296661 isoform X1; uncharacterized protein LOC101296661 isoform X2; uncharacterized protein LOC101296661 isoform X3; chaperonin CPN60-like 2, mitochondrial isoform X4;	0.069	0.785
FvH4_1g30030.1	XP_011469488.1	gene30493	XM_004288553.2	zinc finger protein 830			LOC101301141	XP_011469488.1	zinc finger protein 830; zinc finger protein 830;	0.069	0.807
FvH4_2g23980.1	XP_004290677.1	gene27858	XM_004290629.2	mediator of RNA polymerase II transcription subunit 33B			LOC101296918	XP_004290677.1	mediator of RNA polymerase II transcription subunit 33B;	0.07	0.781
FvH4_2g01000.1	XP_004290677.1	gene07578	XM_004290629.2	mediator of RNA polymerase II transcription subunit 33B-like			LOC101296918	XP_004290677.1	mediator of RNA polymerase II transcription subunit 33B;	0.07	0.781
FvH4_4g01230.1	XP_004296579.1	gene29007	XM_004296531.2	dymeclin-like isoform X1			LOC101297822	XP_004296579.1	dymeclin;	0.07	0.79
FvH4_4g09290.1	XP_004296579.1	gene14176	XM_004290918.2	dyggve-melchior-clausen syndrome protein			LOC101297822	XP_004296579.1	dymeclin;	0.07	0.79
FvH4_6g37720.1	XP_004304500.1	gene00587	XM_004304452.2	V-type proton ATPase subunit D-like			LOC101309369	XP_004304500.1	V-type proton ATPase subunit D;	0.07	0.782
FvH4_2g21810.1	XP_011459705.1	gene08048	XM_011461403.1	transcription factor bHLH155 isoform X1			LOC101296543	XP_011459705.1	transcription factor bHLH155-like;	0.07	0.795
FvH4_2g23450.1	XP_011462140.1	gene27802	XM_004297234.2	---NA---			LOC101294643	XP_011462140.1	separase;	0.07	0.855
FvH4_3g35420.1	XP_011462140.1	gene14160	XM_011463838.1	separase isoform X1			LOC101294643	XP_011462140.1	separase;	0.07	0.855
FvH4_5g17590.1	XP_011462140.1		XR_906041.1	separase isoform X1			LOC101294643	XP_011462140.1	separase;	0.07	0.855
FvH4_6g32930.1	XP_011463342.1	gene23118	XM_011465040.1	PWWP domain containing protein			LOC101302062	XP_011463342.1	uncharacterized protein At1g51745-like isoform X2; uncharacterized protein At1g51745-like isoform X1;	0.07	0.794
FvH4_5g35180.1	XP_011464670.1		XM_004299688.2	double-stranded RNA-binding protein 1			LOC101296774	XP_011464670.1	double-stranded RNA-binding protein 1; double-stranded RNA-binding protein 1; double-stranded RNA-binding protein 1;	0.07	0.779
FvH4_6g11250.1	XP_011466467.1	gene13461	XM_011468165.1	phosphoinositide phosphatase SAC8			LOC101308478	XP_011466467.1	phosphoinositide phosphatase SAC8;	0.07	0.797
FvH4_2g24360.1	XP_004292613.1	gene27755	XM_004292565.2	pentatricopeptide repeat-containing protein At2g30780			LOC101296260	XP_004292613.1	pentatricopeptide repeat-containing protein At2g30780;	0.071	0.826
FvH4_7g04410.1	XP_004306470.1	gene00439	XM_004306422.2	SUPPRESSOR OF ABI3-5 isoform X1			LOC101301612	XP_004306470.1	RNA-binding protein 5 isoform X1; RNA-binding protein 5 isoform X2;	0.071	0.78
FvH4_6g42920.1	XP_004306996.1	gene10256	XR_905834.1	---NA---			LOC101293231	XP_004306996.1	actin-related protein 2/3 complex subunit 5A;	0.071	0.816
FvH4_7g09830.1	XP_004306996.1	gene04939	XM_004306948.2	actin-related protein 2/3 complex subunit 5A			LOC101293231	XP_004306996.1	actin-related protein 2/3 complex subunit 5A;	0.071	0.816
FvH4_3g44320.1	XP_011461841.1	gene24408	XM_011463539.1	callose synthase 9 isoform X1			LOC101299942	XP_011461841.1	callose synthase 9;	0.071	0.803
FvH4_6g34870.1	XP_011467438.1	gene05295	XM_004303645.2	transcription initiation factor TFIID subunit 9			LOC101299500	XP_011467438.1	transcription initiation factor TFIID subunit 9; transcription initiation factor TFIID subunit 9;	0.071	0.772
FvH4_7g05770.1	XP_011469314.1	gene23640	XM_011471012.1	GDSL esterase/lipase At5g03610-like			LOC101309593	XP_011469314.1	GDSL esterase/lipase At5g03610-like;	0.071	0.944
FvH4_7g32660.1	XP_011470183.1		XM_011471881.1	PREDICTED: uncharacterized protein LOC101302699 isoform X1			LOC101302699	XP_011470183.1	uncharacterized protein LOC101302699 isoform X2; uncharacterized protein LOC101302699 isoform X1;	0.071	0.789
FvH4_1g07320.1	XP_004297497.1	gene06437		uncharacterized protein LOC112183527			LOC101313405	XP_004297497.1	uncharacterized protein LOC101313405;	0.072	0.831
FvH4_5g09280.1	XP_004297497.1		XM_004297449.2	protein ENL-like			LOC101313405	XP_004297497.1	uncharacterized protein LOC101313405;	0.072	0.831
FvH4_5g16190.1	XP_004301286.1		XM_004301238.2	PREDICTED: uncharacterized protein LOC101304878			LOC101304878	XP_004301286.1	uncharacterized protein LOC101304878;	0.072	0.806
FvH4_6g20590.1	XP_004305579.1	gene18287	XM_004305531.2	PREDICTED: uncharacterized protein LOC101300471			LOC101300471	XP_004305579.1	uncharacterized protein LOC101300471;	0.072	0.91
FvH4_7g14880.1	XP_004306752.1	gene19258		WRC domain containing protein			LOC101314598	XP_004306752.1	uncharacterized protein LOC101314598;	0.072	0.867
FvH4_7g14980.1	XP_004306752.1	gene19245	XM_004306704.2	putative transcription factor interactor and regulator C3H-WRC/GRF family			LOC101314598	XP_004306752.1	uncharacterized protein LOC101314598;	0.072	0.867
FvH4_1g12180.1	XP_004287838.1	gene14886	XM_004287790.2	transmembrane and coiled-coil domain-containing protein 4			LOC101306955	XP_004287838.1	transmembrane and coiled-coil domain-containing protein 4;	0.073	0.787
FvH4_4g05710.1	XP_004287838.1	gene16495	XR_906549.1	---NA---			LOC101306955	XP_004287838.1	transmembrane and coiled-coil domain-containing protein 4;	0.073	0.787
FvH4_2g17870.1	XP_004290140.1	gene17461	XM_004290093.2	putative SOS response-associated peptidase YoqW			LOC101298666	XP_004290140.1	uncharacterized protein LOC101298666;	0.073	0.829
FvH4_3g09270.1	XP_004294022.1	gene02399	XM_004293974.2	DNA-directed RNA polymerase II subunit RPB2			LOC101295402	XP_004294022.1	DNA-directed RNA polymerase II subunit RPB2;	0.073	0.786
FvH4_3g17770.1	XP_004294164.1	gene27335	XM_004294116.2	protein VTE6, chloroplastic			LOC101314544	XP_004294164.1	uncharacterized protein LOC101314544;	0.073	0.82
FvH4_7g00710.1	XP_004294164.1	gene17959	XR_907709.1	protein VTE6, chloroplastic			LOC101314544	XP_004294164.1	uncharacterized protein LOC101314544;	0.073	0.82
FvH4_4g18760.1	XP_004296867.1	gene07055	XM_004296819.2	multiple organellar RNA editing factor 3, mitochondrial			LOC101292499	XP_004296867.1	uncharacterized protein At3g15000, mitochondrial;	0.073	0.781
FvH4_4g12010.1	XP_004298035.1	gene22448	XM_004297987.2	mediator of RNA polymerase II transcription subunit 15a-like			LOC101304182	XP_004298035.1	mediator of RNA polymerase II transcription subunit 15a-like isoform X1; mediator of RNA polymerase II transcription subunit 15a-like isoform X2;	0.073	0.841
FvH4_5g05040.1	XP_004298926.1		XM_004298878.2	ubiquitin-conjugating enzyme E2-23 kDa-like			LOC101296568	XP_004298926.1	ubiquitin-conjugating enzyme E2-23 kDa-like;	0.073	0.779
FvH4_6g28720.1	XP_004303245.1	gene15847	XM_004303197.2	putative AT hook, DNA-binding protein			LOC101302469	XP_004303245.1	uncharacterized protein LOC101302469 isoform X1; uncharacterized protein LOC101302469 isoform X2; uncharacterized protein LOC101302469 isoform X3;	0.073	0.772
FvH4_7g00170.1	XP_004306496.1	gene26787	XM_004306448.2	protein N-terminal asparagine amidohydrolase isoform X1			LOC101309081	XP_004306496.1	protein N-terminal asparagine amidohydrolase isoform X1; uncharacterized protein LOC101309081 isoform X2;	0.073	0.782
FvH4_6g33090.1	XP_011459620.1	gene15002	XM_011461318.1	probable protein phosphatase 2C 60			LOC101301262	XP_011459620.1	probable protein phosphatase 2C 60 isoform X1; probable protein phosphatase 2C 60 isoform X1; probable protein phosphatase 2C 60 isoform X2;	0.073	0.803
FvH4_3g30150.1	XP_011460699.1	gene14479	XM_011462397.1	cystathionine beta-lyase, chloroplastic			LOC101302911	XP_011460699.1	cystathionine beta-lyase, chloroplastic;	0.073	0.771
FvH4_2g00970.1	XP_011467026.1	gene15847		---NA---			LOC101302469	XP_011467026.1	uncharacterized protein LOC101302469 isoform X1; uncharacterized protein LOC101302469 isoform X2; uncharacterized protein LOC101302469 isoform X3;	0.073	0.772
FvH4_1g08600.1	XP_004288980.1	gene12493	XM_004288932.2	Leucine-rich repeat, cysteine-containing subtype			LOC101312489	XP_004288980.1	uncharacterized protein LOC101312489;	0.074	0.799
FvH4_3g00540.1	XP_004295325.1	gene19813	XM_004295277.2	transcriptional adapter ADA2 isoform X1			LOC101315321	XP_004295325.1	uncharacterized protein LOC101315321 isoform X2; uncharacterized protein LOC101315321 isoform X1; uncharacterized protein LOC101315321 isoform X3;	0.074	0.806
FvH4_3g00550.1	XP_004295325.1	gene19813	XM_004293338.2	transcriptional adapter ADA2 isoform X1			LOC101315321	XP_004295325.1	uncharacterized protein LOC101315321 isoform X2; uncharacterized protein LOC101315321 isoform X1; uncharacterized protein LOC101315321 isoform X3;	0.074	0.806
FvH4_4g00490.1	XP_004296664.1	gene29910	XM_004296616.2	anaphase-promoting complex subunit 13			LOC101299661	XP_004296664.1	uncharacterized protein LOC101299661;	0.074	0.799
FvH4_4g14080.1	XP_004297011.1	gene06141	XM_004296963.2	BSD domain-containing protein 1			LOC101312242	XP_004297011.1	BSD domain-containing protein 1;	0.074	0.78
FvH4_6g08160.1	XP_004302306.1	gene00296	XM_004302258.2	zinc finger CCCH domain-containing protein 3			LOC101309169	XP_004302306.1	zinc finger CCCH domain-containing protein 3;	0.074	0.894
FvH4_6g14930.1	XP_004302826.1	gene18113	XM_004302778.2	protein MODIFIER OF SNC1 11 isoform X1			LOC101294381	XP_004302826.1	protein MODIFIER OF SNC1 11;	0.074	0.769
FvH4_6g27370.1	XP_004303180.1	gene17663	XM_004303132.2	ER membrane protein complex subunit 4			LOC101306540	XP_004303180.1	ER membrane protein complex subunit 4-like;	0.074	0.767
FvH4_7g09100.1	XP_011458740.1	gene03030	XM_011460438.1	exocyst complex component SEC15B-like			LOC101312220	XP_011458740.1	exocyst complex component SEC15B;	0.074	0.782
FvH4_1g03030.1	XP_011458740.1	gene31057		exocyst complex component SEC15B			LOC101312220	XP_011458740.1	exocyst complex component SEC15B;	0.074	0.782
FvH4_2g00870.1	XP_011458740.1	gene07588	XM_011460438.1	exocyst complex component SEC15B			LOC101312220	XP_011458740.1	exocyst complex component SEC15B;	0.074	0.782
FvH4_2g14830.1	XP_011458740.1	gene05458	XM_011460438.1	exocyst complex component SEC15B			LOC101312220	XP_011458740.1	exocyst complex component SEC15B;	0.074	0.782
FvH4_2g14840.1	XP_011458740.1	gene10624	XM_011460438.1	exocyst complex component SEC15B-like			LOC101312220	XP_011458740.1	exocyst complex component SEC15B;	0.074	0.782
FvH4_2g25910.1	XP_011458740.1	gene10624	XR_904348.1	exocyst complex component SEC15B-like			LOC101312220	XP_011458740.1	exocyst complex component SEC15B;	0.074	0.782
FvH4_5g02900.1	XP_011463910.1		XM_011465608.1	PREDICTED: uncharacterized protein LOC105351425			LOC105351425	XP_011463910.1	uncharacterized protein LOC105351425;	0.074	0.876
FvH4_5g03840.1	XP_011463948.1		XM_011465645.1	ethylene-responsive transcription factor CRF2			LOC101302355	XP_011463948.1	uncharacterized protein LOC101302355 isoform X2; uncharacterized protein LOC101302355 isoform X1; uncharacterized protein LOC101302355 isoform X1; uncharacterized protein LOC101302355 isoform X2; uncharacterized protein LOC101302355 isoform X3;	0.074	0.767
FvH4_c21g00050.1	XP_004295130.1			---NA---			LOC101298497	XP_004295130.1	non-specific lipid transfer protein GPI-anchored2;	0.075	0.88
FvH4_5g15190.1	XP_004299378.1		XM_004299330.2	microtubule-associated protein RP/EB family member 1A			LOC101310606	XP_004299378.1	microtubule-associated protein RP/EB family member 1A isoform X1; microtubule-associated protein RP/EB family member 1B isoform X2;	0.075	0.768
FvH4_5g11850.1	XP_004300510.1		XM_004300462.2	AP-3 complex subunit delta			LOC101292417	XP_004300510.1	AP-3 complex subunit delta;	0.075	0.774
FvH4_6g24410.1	XP_004303644.1	gene21984	XM_004303596.2	mitochondrial acidic protein MAM33			LOC101308194	XP_004303644.1	mitochondrial acidic protein MAM33;	0.075	0.784
FvH4_2g17280.1	XP_011458119.1	gene17132	XM_011459817.1	F-box/LRR-repeat protein 12			LOC101312786	XP_011458119.1	F-box/LRR-repeat protein 12;	0.075	0.806
FvH4_2g02500.1	XP_004287404.1	gene26631	XM_004300676.2	heat shock 70 kDa protein cognate 1-like			LOC101297476	XP_004287404.1	heat shock cognate 70 kDa protein 2-like;	0.076	0.814
FvH4_2g02510.1	XP_004287404.1	gene26540	lcl|NW_004440458.1:LOC101311649	heat shock cognate 70 kDa protein 2-like			LOC101297476	XP_004287404.1	heat shock cognate 70 kDa protein 2-like;	0.076	0.814
FvH4_5g38890.1	XP_004287404.1		lcl|NW_004440461.1:LOC101299199	heat shock cognate 70 kDa protein 2			LOC101297476	XP_004287404.1	heat shock cognate 70 kDa protein 2-like;	0.076	0.814
FvH4_7g32180.1	XP_004287404.1			heat shock cognate 70 kDa protein-like			LOC101297476	XP_004287404.1	heat shock cognate 70 kDa protein 2-like;	0.076	0.814
FvH4_1g08630.1	XP_004287635.1	gene12497	XM_004287586.2	putative TAP (TAP-C) domain-containing protein			LOC101295941	XP_004287635.1	uncharacterized protein LOC101295941 isoform X2; uncharacterized protein LOC101295941 isoform X1;	0.076	0.809
FvH4_1g28110.1	XP_004288418.1	gene10418	XM_004288370.2	casein kinase 1-like protein HD16			LOC101290807	XP_004288418.1	uncharacterized protein LOC101290807;	0.076	0.777
FvH4_1g26980.1	XP_004288542.1	gene20560	XM_004288494.2	probable WRKY transcription factor 23			LOC101307337	XP_004288542.1	probable WRKY transcription factor 23;	0.076	0.818
FvH4_1g25900.1	XP_004288648.1	gene12366	XM_004288600.2	dof zinc finger protein DOF1.8-like			LOC101292636	XP_004288648.1	uncharacterized protein LOC101292636;	0.076	0.777
FvH4_5g05150.1	XP_004298933.1		XM_004298885.2	protein DELETION OF SUV3 SUPPRESSOR 1(I)-like			LOC101298514	XP_004298933.1	probable 26S proteasome complex subunit sem1-1;	0.076	0.768
FvH4_5g38460.1	XP_004307234.2		XM_004307186.2	PREDICTED: uncharacterized protein LOC101297584			LOC101297584	XP_004307234.2	uncharacterized protein LOC101297584;	0.076	0.835
FvH4_3g18210.1	XP_011460794.1	gene27272	XM_011462492.1	anaphase-promoting complex subunit 6			LOC105350461	XP_011460794.1	anaphase-promoting complex subunit 6;	0.076	0.825
FvH4_5g20470.1	XP_011465214.1		XM_011466912.1	DNA repair endonuclease UVH1 isoform X2			LOC101307891	XP_011465214.1	LOW QUALITY PROTEIN: DNA repair endonuclease UVH1;	0.076	0.774
FvH4_3g17020.1	XP_011465558.1	gene31368	XM_011467256.1	C2 domain-containing protein At1g53590-like isoform X1			LOC101294854	XP_011465558.1	C2 domain-containing protein At1g53590 isoform X1; C2 domain-containing protein At1g53590 isoform X2;	0.076	0.807
FvH4_5g06750.1	XP_004288564.1		XM_004288516.2	probable acyl-activating enzyme 6			LOC101314025	XP_004288564.1	probable acyl-activating enzyme 5, peroxisomal;	0.077	0.867
FvH4_1g27190.1	XP_004288564.1	gene31643	XM_004288516.2	probable acyl-activating enzyme 5, peroxisomal			LOC101314025	XP_004288564.1	probable acyl-activating enzyme 5, peroxisomal;	0.077	0.867
FvH4_1g06960.1	XP_004288918.1	gene11392	XM_004288870.2	1-aminocyclopropane-1-carboxylate synthase 7			LOC101313158	XP_004288918.1	1-aminocyclopropane-1-carboxylate synthase 7 isoform X2; 1-aminocyclopropane-1-carboxylate synthase 7 isoform X1;	0.077	0.93
FvH4_1g06950.1	XP_011459692.1	gene11392	XM_011461390.1	1-aminocyclopropane-1-carboxylate synthase 7			LOC101313158	XP_011459692.1	1-aminocyclopropane-1-carboxylate synthase 7 isoform X2; 1-aminocyclopropane-1-carboxylate synthase 7 isoform X1;	0.077	0.93
FvH4_3g21320.1	XP_011461131.1	gene25028	XM_011462828.1	G-type lectin S-receptor-like serine/threonine-protein kinase At4g27290 isoform X1			LOC101296475	XP_011461131.1	G-type lectin S-receptor-like serine/threonine-protein kinase At4g27290 isoform X1; G-type lectin S-receptor-like serine/threonine-protein kinase At4g27290 isoform X2;	0.077	0.861
FvH4_3g21330.1	XP_011461131.1	gene25028	XR_905025.1	kinase RLK-Pelle-DLSV family			LOC101296475	XP_011461131.1	G-type lectin S-receptor-like serine/threonine-protein kinase At4g27290 isoform X1; G-type lectin S-receptor-like serine/threonine-protein kinase At4g27290 isoform X2;	0.077	0.861
FvH4_4g27070.1	XP_011464099.1	gene03710	XM_011465797.1	mannose-6-phosphate isomerase 1-like			LOC105351470	XP_011464099.1	mannose-6-phosphate isomerase 1-like;	0.077	0.789
FvH4_2g24090.1	XP_011465969.1	gene27873		hypothetical protein RchiOBHm_Chr6g0291871			LOC105351969	XP_011465969.1	uncharacterized protein LOC105351969;	0.077	0.89
FvH4_6g02560.1	XP_011465969.1	gene16591	XM_011467667.1	PREDICTED: uncharacterized protein LOC105351969			LOC105351969	XP_011465969.1	uncharacterized protein LOC105351969;	0.077	0.89
FvH4_6g02570.1	XP_011465969.1	gene16591		polycomb group protein Pc-like			LOC105351969	XP_011465969.1	uncharacterized protein LOC105351969;	0.077	0.89
FvH4_6g50410.1	XP_011468252.1	gene28379	XM_011469950.1	WAT1-related protein At5g40240-like isoform X2			LOC101313332	XP_011468252.1	WAT1-related protein At5g40240-like;	0.077	0.888
FvH4_5g26730.1	XP_004288057.1		XR_184718.2	CDPK-related kinase 5			LOC101301043	XP_004288057.1	CDPK-related kinase 5;	0.078	0.777
FvH4_3g35260.1	XP_004288057.1	gene25531	XR_905061.1	CDPK-related kinase 5			LOC101301043	XP_004288057.1	CDPK-related kinase 5;	0.078	0.777
FvH4_1g15620.1	XP_004288057.1	gene24077	XM_004288009.2	CDPK-related kinase 5			LOC101301043	XP_004288057.1	CDPK-related kinase 5;	0.078	0.777
FvH4_2g03980.1	XP_004288057.1	gene25531	XR_903991.1	CDPK-related kinase 5			LOC101301043	XP_004288057.1	CDPK-related kinase 5;	0.078	0.777
FvH4_3g10280.1	XP_004293978.1	gene28869	XM_004293930.2	coatomer subunit alpha-1-like			LOC101305829	XP_004293978.1	coatomer subunit alpha-1-like;	0.078	0.781
FvH4_6g25670.1	XP_004293978.1	gene17669	XR_906843.1	---NA---			LOC101305829	XP_004293978.1	coatomer subunit alpha-1-like;	0.078	0.781
FvH4_3g32280.1	XP_004296199.1	gene21550	XR_906802.1	importin-5			LOC101293385	XP_004296199.1	importin-5;	0.078	0.783
FvH4_3g36740.1	XP_004296199.1	gene30183	XR_905088.1	importin-5			LOC101293385	XP_004296199.1	importin-5;	0.078	0.783
FvH4_1g21410.1	XP_004296199.1	gene16373	XR_906532.1	importin-5			LOC101293385	XP_004296199.1	importin-5;	0.078	0.783
FvH4_6g37420.1	XP_004305817.1	gene05695	XM_004305769.2	receptor-like protein kinase			LOC101310051	XP_004305817.1	receptor-like protein kinase;	0.078	0.908
FvH4_4g00300.1	XP_011462510.1	gene29889	XM_011464208.1	E3 ubiquitin-protein ligase RLIM isoform X2			LOC101292007	XP_011462510.1	uncharacterized protein LOC101292007 isoform X1; uncharacterized protein LOC101292007 isoform X1; uncharacterized protein LOC101292007 isoform X2; uncharacterized protein LOC101292007 isoform X3;	0.078	0.747
FvH4_6g37010.1	XP_011467538.1	gene05363	XM_011469236.1	protein FAM32A-like isoform X1			LOC105352342	XP_011467538.1	protein FAM32A;	0.078	0.749
FvH4_4g32350.1	XP_011468256.1	gene28393	XR_184528.2	hypothetical protein RchiOBHm_Chr4g0441161			LOC101292626	XP_011468256.1	methyl-CpG-binding domain-containing protein 9;	0.078	0.757
FvH4_6g50560.1	XP_011468256.1	gene28393	XM_011469954.1	methyl-CpG-binding domain-containing protein 9			LOC101292626	XP_011468256.1	methyl-CpG-binding domain-containing protein 9;	0.078	0.757
FvH4_3g11170.1	XP_004293704.1	gene20148	XM_004293656.2	alpha N-terminal protein methyltransferase 1			LOC101297996	XP_004293704.1	alpha N-terminal protein methyltransferase 1;	0.079	0.788
FvH4_3g20880.1	XP_004303012.1	gene25004	lcl|NW_004440459.1:LOC101299657	monodehydroascorbate reductase, seedling isozyme-like			LOC101300833	XP_004303012.1	monodehydroascorbate reductase, seedling isozyme;	0.079	0.787
FvH4_7g03810.1	XP_004307195.1	gene21491	XM_004307147.2	THO complex subunit 1 isoform X1			LOC101308506	XP_004307195.1	THO complex subunit 1 isoform X1; THO complex subunit 1 isoform X2;	0.079	0.749
FvH4_6g45480.1	XP_011467831.1	gene10339	XM_011469529.1	putative transcription factor interactor and regulator CCHC(Zn) family			LOC101295545	XP_011467831.1	uncharacterized protein LOC101295545 isoform X2; uncharacterized protein LOC101295545 isoform X1;	0.079	0.747
FvH4_2g26740.1	XP_004290857.1	gene11159	XM_004290809.2	RNA polymerase II transcription factor B subunit 4			LOC101302718	XP_004290857.1	general transcription factor IIH subunit 3 isoform X1; general transcription factor IIH subunit 3 isoform X2;	0.08	0.797
FvH4_2g38840.1	XP_004291398.1	gene08483	XM_004291350.2	protein BASIC PENTACYSTEINE6			LOC101292660	XP_004291398.1	protein BASIC PENTACYSTEINE6;	0.08	0.761
FvH4_3g41090.1	XP_004294850.1	gene01162	XM_004294802.2	zinc finger CCCH domain protein			LOC101307870	XP_004294850.1	uncharacterized protein LOC101307870;	0.08	0.736
FvH4_2g08030.1	XP_011457753.1	gene19654	XM_004289637.2	phospholipase A-2-activating protein			LOC101302883	XP_011457753.1	phospholipase A-2-activating protein; phospholipase A-2-activating protein;	0.08	0.749
FvH4_7g18500.1	XP_011465621.1	gene23441		probable disease resistance protein At4g27220			LOC105351803	XP_011465621.1	disease resistance protein At4g27190-like;	0.08	0.861
FvH4_2g39880.1	XP_004293211.1	gene15136	XM_004293163.2	glucan endo-1,3-beta-D-glucosidase			LOC101307669	XP_004293211.1	glucan endo-1,3-beta-D-glucosidase;	0.081	0.782
FvH4_3g38560.1	XP_004294234.1	gene07898	XM_004294186.2	SMR domain-containing protein At5g58720-like			LOC101312705	XP_004294234.1	uncharacterized protein LOC101312705 isoform X1; uncharacterized protein LOC101312705 isoform X2;	0.081	0.75
FvH4_3g42920.1	XP_004295204.1	gene20589	XM_004295156.2	RPM1-interacting protein 4			LOC101298001	XP_004295204.1	RPM1-interacting protein 4 isoform X2; RPM1-interacting protein 4 isoform X1;	0.081	0.743
FvH4_5g28020.1	XP_004300010.2		XM_004299962.2	zinc finger CCCH domain-containing protein 5			LOC101308681	XP_004300010.2	zinc finger CCCH domain-containing protein 5;	0.081	0.745
FvH4_5g18760.1	XP_004301202.1		XM_004301154.2	phosphatidylinositol/phosphatidylcholine transfer protein SFH11			LOC101302365	XP_004301202.1	phosphatidylinositol/phosphatidylcholine transfer protein SFH11;	0.081	0.83
FvH4_5g17330.1	XP_004301250.1		XM_004301202.2	nuclear localized protein			LOC101293309	XP_004301250.1	uncharacterized protein C17orf53 homolog;	0.081	0.826
FvH4_3g26410.1	XP_011459400.1	gene27033	XM_011461098.1	coiled-coil domain-containing protein R3HCC1L isoform X1			LOC101308047	XP_011459400.1	coiled-coil domain-containing protein R3HCC1L isoform X2; coiled-coil domain-containing protein R3HCC1L isoform X1;	0.081	0.767
FvH4_1g00650.1	XP_011463772.1	gene10111	XM_011465440.1	FAD/NAD(P)-binding domain containing protein			LOC101293042	XP_011463772.1	uncharacterized protein LOC101293042; uncharacterized protein LOC101293042;	0.081	0.81
FvH4_4g02170.1	XP_011467689.1	gene32579	XM_011469387.1	acylamino-acid-releasing enzyme-like isoform X1			LOC101312103	XP_011467689.1	acylamino-acid-releasing enzyme-like isoform X1; acylamino-acid-releasing enzyme-like isoform X2; acylamino-acid-releasing enzyme-like isoform X3; acylamino-acid-releasing enzyme-like isoform X4;	0.081	0.842
FvH4_4g02060.1	XP_011467695.1	gene32579	XM_011465270.1	acylamino-acid-releasing enzyme-like isoform X1			LOC101312103	XP_011467695.1	acylamino-acid-releasing enzyme-like isoform X1; acylamino-acid-releasing enzyme-like isoform X2; acylamino-acid-releasing enzyme-like isoform X3; acylamino-acid-releasing enzyme-like isoform X4;	0.081	0.842
FvH4_1g10780.1	XP_004287750.1	gene13083	XM_004287702.2	protein S-acyltransferase 10			LOC101306852	XP_004287750.1	protein S-acyltransferase 10;	0.082	0.738
FvH4_6g25790.1	XP_004287750.1	gene13083	XM_004305186.2	---NA---			LOC101306852	XP_004287750.1	protein S-acyltransferase 10;	0.082	0.738
FvH4_2g28270.1	XP_004292736.2	gene10988	XM_004292688.2	putative transcription factor bZIP family			LOC101313281	XP_004292736.2	uncharacterized protein LOC101313281;	0.082	0.783
FvH4_4g28090.1	XP_004297143.1	gene03875	XM_004297095.2	SUPPRESSOR OF GAMMA RESPONSE 1			LOC101306515	XP_004297143.1	NAC domain-containing protein 8;	0.082	0.735
FvH4_4g09680.1	XP_004298252.1	gene22804	XR_903802.1	---NA---			LOC101293089	XP_004298252.1	uncharacterized protein LOC101293089;	0.082	0.749
FvH4_5g04770.1	XP_004298912.1		XM_004298864.2	putative GPI-anchor transamidase			LOC101292505	XP_004298912.1	putative GPI-anchor transamidase;	0.082	0.742
FvH4_6g02430.1	XP_004298912.1	gene16603	XM_004298864.2	putative GPI-anchor transamidase			LOC101292505	XP_004298912.1	putative GPI-anchor transamidase;	0.082	0.742
FvH4_7g21020.1	XP_004307461.2	gene23384	XM_004307413.2	PREDICTED: uncharacterized protein LOC101295565			LOC101295565	XP_004307461.2	uncharacterized protein LOC101295565;	0.082	0.8
FvH4_4g35890.1	XP_011463505.1	gene00612	XM_011465203.1	sodium/hydrogen exchanger 8 isoform X1			LOC101300720	XP_011463505.1	sodium/hydrogen exchanger 7-like isoform X2; sodium/hydrogen exchanger 7-like isoform X1;	0.082	0.839
FvH4_5g23910.1	XP_011465050.1		XM_011466748.1	cyclin-dependent kinase F-4			LOC101303037	XP_011465050.1	cyclin-dependent kinase F-4 isoform X1; cyclin-dependent kinase F-4 isoform X2;	0.082	0.776
FvH4_7g08860.1	XP_011469539.1	gene03061	XM_011471237.1	E3 ubiquitin-protein ligase ATL4			LOC101295090	XP_011469539.1	E3 ubiquitin-protein ligase ATL4;	0.082	0.828
FvH4_2g04490.1	XP_004289814.1	gene25584	XM_004289766.2	probable E3 ubiquitin-protein ligase RHY1A			LOC101294809	XP_004289814.1	uncharacterized protein LOC101294809;	0.083	0.734
FvH4_2g17490.1	XP_004290115.1	gene17487	XM_004290067.2	ubiquitin-like-conjugating enzyme ATG10			LOC101291480	XP_004290115.1	ubiquitin-like-conjugating enzyme ATG10;	0.083	0.826
FvH4_2g34950.1	XP_004291139.2	gene09045	XM_004292779.2	putative bleomycin hydrolase transcription factor WD40-like family			LOC101314718	XP_004291139.2	uncharacterized protein LOC101314718;	0.083	0.772
FvH4_3g18310.1	XP_004294100.2	gene27262	XM_004294052.2	rab3 GTPase-activating protein non-catalytic subunit			LOC101294149	XP_004294100.2	rab3 GTPase-activating protein non-catalytic subunit;	0.083	0.746
FvH4_5g32720.1	XP_004295894.1		XM_004295846.2	box C/D snoRNA protein 1			LOC101305156	XP_004295894.1	box C/D snoRNA protein 1;	0.083	0.761
FvH4_4g34260.1	XP_004297483.1	gene06229	XM_004297435.2	probable nucleoredoxin 1			LOC101308458	XP_004297483.1	probable nucleoredoxin 1;	0.083	0.793
FvH4_6g00790.1	XP_004302145.1	gene16778	XM_004302097.2	protein PELOTA 1-like			LOC101308587	XP_004302145.1	protein PELOTA 1;	0.083	0.735
FvH4_7g02090.1	XP_004303074.1	gene14403	XM_004303026.2	glycosyltransferase-like KOBITO 1			LOC101296119	XP_004303074.1	glycosyltransferase-like KOBITO 1;	0.083	0.745
FvH4_6g53310.1	XP_004303978.1	gene25887	XM_004303930.2	SWI/SNF complex component SNF12 homolog			LOC101291646	XP_004303978.1	SWI/SNF complex component SNF12 homolog;	0.083	0.728
FvH4_4g06370.1	XP_011464708.1	gene12246	XM_004299726.2	F-box protein At5g07610-like			LOC101308577	XP_011464708.1	F-box protein At5g07610-like; F-box protein At5g07610-like;	0.083	0.795
FvH4_4g08760.1	XP_011464708.1	gene27666	XM_004287755.2	---NA---			LOC101308577	XP_011464708.1	F-box protein At5g07610-like; F-box protein At5g07610-like;	0.083	0.795
FvH4_4g09460.1	XP_011464708.1	gene05240	XM_004299726.2	F-box protein At5g07610-like			LOC101308577	XP_011464708.1	F-box protein At5g07610-like; F-box protein At5g07610-like;	0.083	0.795
FvH4_1g09750.1	XP_004287690.1	gene12982	XM_004287642.2	AT-rich interactive domain-containing protein 6-like			LOC101312759	XP_004287690.1	AT-rich interactive domain-containing protein 5-like isoform X1; AT-rich interactive domain-containing protein 5-like isoform X2;	0.084	0.768
FvH4_7g30660.1	XP_004297546.1		lcl|NW_004440462.1:LOC101296136	---NA---			LOC101303413	XP_004297546.1	nucleolar protein 56-like;	0.084	0.762
FvH4_5g31640.1	XP_004299812.1		XM_004299764.2	thioredoxin-related transmembrane protein 2			LOC101296291	XP_004299812.1	uncharacterized protein LOC101296291;	0.084	0.774
FvH4_1g13500.1	XP_011457949.1	gene31084		---NA---			LOC101293525	XP_011457949.1	WD repeat-containing protein 11;	0.084	0.733
FvH4_2g02180.1	XP_011457949.1	gene07369		---NA---			LOC101293525	XP_011457949.1	WD repeat-containing protein 11;	0.084	0.733
FvH4_1g02820.1	XP_011457949.1	gene31084	XM_011459647.1	WD repeat-containing protein 11			LOC101293525	XP_011457949.1	WD repeat-containing protein 11;	0.084	0.733
FvH4_2g28650.1	XP_011459156.1	gene11588	XM_011460854.1	topless-related protein 1-like isoform X1			LOC101291406	XP_011459156.1	topless-related protein 1-like;	0.084	0.908
FvH4_5g23480.1	XP_011459156.1		XR_184729.2	uncharacterized protein LOC112180303			LOC101291406	XP_011459156.1	topless-related protein 1-like;	0.084	0.908
FvH4_6g03700.1	XP_011465919.1	gene16483	XM_011467617.1	cysteine synthase			LOC101291839	XP_011465919.1	cysteine synthase isoform X1; cysteine synthase isoform X2;	0.084	0.76
FvH4_6g43150.1	XP_004287948.1	gene23780	XM_004287900.2	protein RRP6-like 3 isoform X1			LOC101292630	XP_004287948.1	uncharacterized protein LOC101292630 isoform X1; uncharacterized protein LOC101292630 isoform X2;	0.085	0.757
FvH4_1g02180.1	XP_004291087.1	gene09134	XM_011459329.1	---NA---			LOC101298766	XP_004291087.1	polyadenylate-binding protein 2-like;	0.085	0.765
FvH4_6g37220.1	XP_004291087.1	gene05674	lcl|NW_004440462.1:LOC101307424	polyadenylate-binding protein 2-like			LOC101298766	XP_004291087.1	polyadenylate-binding protein 2-like;	0.085	0.765
FvH4_3g04030.1	XP_004293516.2	gene30698	XM_004293468.2	telomerase Cajal body protein 1			LOC101311162	XP_004293516.2	LOW QUALITY PROTEIN: telomerase Cajal body protein 1;	0.085	0.777
FvH4_6g51760.1	XP_004300387.1	gene27948		---NA---			LOC101302754	XP_004300387.1	uncharacterized protein LOC101302754;	0.085	0.796
FvH4_5g24780.1	XP_004300387.1		XM_004300339.2	PREDICTED: uncharacterized protein LOC101302754			LOC101302754	XP_004300387.1	uncharacterized protein LOC101302754;	0.085	0.796
FvH4_6g33680.1	XP_004303650.1	gene07333	XM_004303602.2	mitotic apparatus protein p62			LOC101309948	XP_004303650.1	ABC transporter F family member 4;	0.085	0.861
FvH4_5g05580.1	XP_004303650.1			---NA---			LOC101309948	XP_004303650.1	ABC transporter F family member 4;	0.085	0.861
[truncated: 2,115,335 more chars]
