## Supplemental Table 4 for "Induced and primed defence responses of *Fragaria vesca* to *Botrytis cinerea* infection"

### Sheet: Corresponding DEGs
Table S4: Transcriptome comparisons between Fragaria vesca infected by Botrytis cinerea and Fragaria vesca infected by Colletotrichum acutatum. The log2 fold change values from B. cinerea infected F. vesca is matched with the microarray values from C. acutatum infected data (Amil-Ruiz et al., 2016). GSM1358478, GSM1358479, GSM1358480 are the three replicate datasets downloaded from GEO database.
	B. cinerea		Microarray data from GEO database			C. acutatum
F_vesca_v40	log2FoldChange	gene ID	GSM1358478	GSM1358479	GSM1358480	Average	Phytozome	Description	Enzyme Names	NCBI - protein	NCBI - nucleotide
FvH4_2g37410.1	-1.147	gene08644	-0.224	-0.41	-0.218625	-0.284208	gene08644	1,4-alpha-glucan-branching enzyme 1, chloroplastic/amyloplastic-like	1,4-alpha-glucan branching enzyme	XP_004291223.1	XM_004291175.2
FvH4_3g37320.1	-1.173	gene07764	-0.268	-0.153	-0.175	-0.198667	gene07764	18.5 kDa class I heat shock protein-like		XP_004294287.1	XM_004294239.2
FvH4_4g03250.1	1.331	gene01732	-0.753	-0.712	-0.598	-0.687667	gene01732	1-aminocyclopropane-1-carboxylate oxidase homolog 1-like	Acting on paired donors, with incorporation or reduction of molecular oxygen. The oxygen incorporated need not be derived from O(2); Deacetoxyvindoline 4-hydroxylase	XP_011462495.1	XM_011464193.1
FvH4_6g35230.1	1.023	gene05395	-0.384	-0.417	0.231	-0.19	gene05395	25.3 kDa vesicle transport protein		XP_011467457.1	XM_011469155.1
FvH4_2g09690.1	0.554	gene21849	-0.932	-1.114	-1.003	-1.01633	gene21849	26S protease regulatory subunit 10B homolog A	Adenosinetriphosphatase; Nucleoside-triphosphate phosphatase; Microtubule-severing ATPase	XP_004289648.1	XR_903900.1
FvH4_2g09690.1	0.554	gene21849	-0.528	-0.394	-0.2925	-0.404833	gene21849	26S protease regulatory subunit 10B homolog A	Adenosinetriphosphatase; Nucleoside-triphosphate phosphatase; Microtubule-severing ATPase	XP_004289648.1	XR_903900.1
FvH4_2g09690.1	0.554	gene21849	-0.072	0.1	-0.146	-0.0393333	gene21849	26S protease regulatory subunit 10B homolog A	Adenosinetriphosphatase; Nucleoside-triphosphate phosphatase; Microtubule-severing ATPase	XP_004289648.1	XR_903900.1
FvH4_6g06600.1	0.723	gene22202	-0.66	-0.576	-0.661	-0.632333	gene22202	26S protease regulatory subunit 6A homolog	Adenosinetriphosphatase; Nucleoside-triphosphate phosphatase	XP_004302387.1	XM_004302339.2
FvH4_4g00680.1	0.561	gene29932	-0.557	-0.658	-0.425	-0.546667	gene29932	26S proteasome non-ATPase regulatory subunit 1 homolog A		XP_004296629.1	XM_004296581.2
FvH4_6g26640.1	0.685	gene17748	-0.297	-0.192	-0.189556	-0.226185	gene17748	26S proteasome non-ATPase regulatory subunit 2 homolog A		XP_011466925.1	XM_011468623.1
FvH4_1g28990.1	2.669	gene17932	0.183	0.122	0.16475	0.156583	gene17932	2-hydroxyacyl-CoA lyase	Oxalyl-CoA decarboxylase	XP_004303334.1	XM_004303286.2
FvH4_4g26080.1	-2.537	gene03605	0.1	0.134	-0.161	0.0243333	gene03605	2-phytyl-1,4-beta-naphthoquinone methyltransferase, chloroplastic		XP_004300930.1	XM_004300882.2
FvH4_3g08970.1	-1.456	gene02372	-0.057	0.015	0.096	0.018	gene02372	30S ribosomal protein S5, chloroplastic-like		XP_011460663.1	XM_011462361.1
FvH4_3g34690.1	-0.655	gene13999	-0.256	-0.471	-0.27	-0.332333	gene13999	3-ketoacyl-CoA synthase 12-like		XP_004294622.1	XM_004294574.2
FvH4_4g24340.1	-2.806	gene07112	0.203	0.131	-0.296	0.0126667	gene07112	3-oxoacyl-[acyl-carrier-protein] reductase 4	Fatty-acid synthase; 3-oxoacyl-[acyl-carrier-protein] reductase	XP_004310046.1	XM_004309998.2
FvH4_4g24340.1	-2.806	gene07112	0.592	0.745	0.74275	0.69325	gene07112	3-oxoacyl-[acyl-carrier-protein] reductase 4	Fatty-acid synthase; 3-oxoacyl-[acyl-carrier-protein] reductase	XP_004310046.1	XM_004309998.2
FvH4_6g28730.1	1.083	gene15850	0.264	0.26	-0.071	0.151	gene15850	40S ribosomal protein S12-like		XP_004303246.1	XM_004303198.2
FvH4_6g19310.1	1.303	gene15661	-0.233	-0.394	0.001	-0.208667	gene15661	40S ribosomal protein S14-2		XP_004303536.1	XM_004303488.2
FvH4_3g05730.1	1.162	gene30590	0.267	0.444	-0.0369	0.2247	gene30590	40S ribosomal protein S14-3		XP_004293608.1	XM_004293560.2
FvH4_4g14990.1	0.951	gene02142	0.126	0.113	0.298	0.179	gene02142	40S ribosomal protein S16		XP_004296911.1	XM_004296863.2
FvH4_2g05750.1	1.052	gene02142	0.126	0.113	0.298	0.179	gene02142	40S ribosomal protein S16		XP_004290594.1	XM_004290546.2
FvH4_4g14990.1	0.951	gene02142	0.598	0.503	0.533	0.544667	gene02142	40S ribosomal protein S16		XP_004296911.1	XM_004296863.2
FvH4_2g05750.1	1.052	gene02142	0.598	0.503	0.533	0.544667	gene02142	40S ribosomal protein S16		XP_004290594.1	XM_004290546.2
FvH4_2g13900.1	0.903	gene15334	-0.708	-0.712	-0.554	-0.658	gene15334	40S ribosomal protein S17-4-like		XP_004290525.1	XM_004290477.2
FvH4_6g19760.1	1.133	gene15334	-0.708	-0.712	-0.554	-0.658	gene15334	40S ribosomal protein S17-4-like		XP_004303516.1	XM_004303468.2
FvH4_3g33640.1	1.521	gene25662	-0.725	-0.915	-1.671	-1.10367	gene25662	40S ribosomal protein S23		XP_004299884.1	XM_004294630.2
FvH4_2g09240.1	1.017	gene09274	-0.246	-0.279	-0.2451	-0.2567	gene09274	40S ribosomal protein S25		XP_004307172.1	XM_004289612.2
FvH4_7g07520.1	1.165	gene09274	-0.246	-0.279	-0.2451	-0.2567	gene09274	40S ribosomal protein S25		XP_004307172.1	XM_004307124.2
FvH4_4g22340.1	1.224	gene22874	-0.047	-0.152	0.337	0.046	gene22874	40S ribosomal protein S27-2		XP_004297596.1	XM_004297548.2
FvH4_2g04070.1	1.107	gene25539	1.245	1.298	1.544	1.36233	gene25539	40s ribosomal protein s29		XP_004290957.1	XM_004289747.2
FvH4_1g08300.1	1.108	gene12732	0.453	0.353	-0.116	0.23	gene12732	40S ribosomal protein S3-3-like		XP_004287613.1	XM_004287565.2
FvH4_4g00850.1	1.329	gene29978	-0.07	0.067	0.402	0.133	gene29978	40S ribosomal protein S3a-like		XP_004296667.1	XM_004296619.2
FvH4_3g39480.1	1.253	gene28207	-0.202	-0.035	-0.083	-0.106667	gene28207	40S ribosomal protein S4-like		XP_004294780.1	XM_004294732.2
FvH4_6g21310.1	1.119	gene18014	-0.171	-0.16	-0.07	-0.133667	gene18014	40S ribosomal protein S5-like		XP_004303416.1	XM_004303368.2
FvH4_4g09890.1	1.339	gene29599	-0.067	-0.133	-0.304	-0.168	gene29599	40S ribosomal protein S7		XP_004296416.1	XM_004296368.2
FvH4_3g23820.1	1.04	gene03525	-0.464	-0.61	0.002	-0.357333	gene03525	40S ribosomal protein S8-like		XP_011461096.1	XM_011462791.1
FvH4_3g23850.1	1.218	gene03525	-0.464	-0.61	0.002	-0.357333	gene03525	40S ribosomal protein S8-like		XP_011461096.1	XM_011462794.1
FvH4_6g27940.1	2.418	gene15877	0.027	-0.069	0.157	0.0383333	gene15877	4-coumarate--CoA ligase 1-like	4-coumarate--CoA ligase	XP_004303212.1	XM_004303164.2
FvH4_6g27940.1	2.418	gene15877	0.068	0.024	0.124	0.072	gene15877	4-coumarate--CoA ligase 1-like	4-coumarate--CoA ligase	XP_004303212.1	XM_004303164.2
FvH4_2g37640.1	1.016	gene08621	-0.137	-0.132	0.121	-0.0493333	gene08621	4-coumarate--CoA ligase-like 5		XP_004292919.2	XR_904462.1
FvH4_3g32460.1	-1.194	gene04974	-0.37	-0.387	0.085	-0.224	gene04974	4-hydroxy-3-methylbut-2-en-1-yl diphosphate synthase (ferredoxin), chloroplastic	(E)-4-hydroxy-3-methylbut-2-enyl-diphosphate synthase (ferredoxin); Acting on CH or CH(2) groups	XP_011461710.1	XM_004294980.2
FvH4_7g01650.1	-1.134	gene29496	0.076	0.071	0.336	0.161	gene29496	50S ribosomal protein L1, chloroplastic-like		XP_004307238.1	XM_004307190.2
FvH4_7g01650.1	-1.134	gene29496	0.285	0.426	0.598	0.436333	gene29496	50S ribosomal protein L1, chloroplastic-like		XP_004307238.1	XM_004307190.2
FvH4_4g04200.1	-1.452	gene11531	-0.357	-0.429	-0.3749	-0.386967	gene11531	50S ribosomal protein L28, chloroplastic		XP_011462293.1	XM_011463991.1
FvH4_6g43280.1	-1.548	gene23939	-0.442	-0.385	-0.351	-0.392667	gene23939	50S ribosomal protein L6, chloroplastic		XP_004287942.1	XM_004287894.2
FvH4_7g26240.1	2.015	gene21387	-0.083	0.127	-0.123	-0.0263333	gene21387	60S ribosomal protein L10		XP_004307748.1	XM_004307700.2
FvH4_7g26240.1	2.015	gene21387	0.743	0.793	-0.092	0.481333	gene21387	60S ribosomal protein L10		XP_004307748.1	XM_004307700.2
FvH4_6g18680.1	1.029	gene30294	-0.565	-0.701	-0.463667	-0.576556	gene30294	60S ribosomal protein L10a		XP_004302989.1	XM_004302941.2
FvH4_2g25920.1	1.236	gene10625	0.933	0.876	1.185	0.998	gene10625	60S ribosomal protein L18-2		XP_004290808.1	XM_004290760.2
FvH4_6g21700.1	1.28	gene18049	0.108	-0.002	-0.039	0.0223333	gene18049	60S ribosomal protein L21-1		XP_004303353.1	XM_004303305.2
FvH4_7g11630.1	1.443	gene19417	-0.231	-0.273	0.083	-0.140333	gene19417	60S ribosomal protein L22-3		XP_004306928.1	XM_004306880.2
FvH4_6g17440.1	0.734	gene30096	0.054	0.032	0.329	0.138333	gene30096	60S ribosomal protein L24		XP_004305372.2	XM_004305324.2
FvH4_1g22340.1	1.221	gene00414	0.22	-0.234	0.306	0.0973333	gene00414	60S ribosomal protein L27		XP_011470457.1	lcl|NW_004440462.1:LOC101311009
FvH4_4g25520.1	0.824	gene07000	0.279	0.235	-0.105	0.136333	gene07000	60S ribosomal protein L27a-3		XP_004309982.1	XM_004309934.2
FvH4_4g12340.1	0.836	gene22275	0.862	0.536	0.085	0.494333	gene22275	60S ribosomal protein L27a-3		XP_004296676.1	XM_004296628.2
FvH4_1g06820.1	0.957	gene11378	-0.149	-0.225	0.143	-0.077	gene11378	60S ribosomal protein L28-1-like		XP_004287515.1	XM_004287467.2
FvH4_4g19430.1	0.998	gene05155	0.291	0.296	0.396	0.327667	gene05155	60S ribosomal protein L29-1-like		XP_004295099.1	XM_004295051.2
FvH4_2g13300.1	1.302	gene27611	-0.156	-0.242	-0.014	-0.137333	gene27611	60S ribosomal protein L3		XP_004290498.1	XM_004290450.2
FvH4_1g06780.1	1.158	gene11373	0.211	0.069	0.205	0.161667	gene11373	60S ribosomal protein L31		XP_004287511.1	XM_004287463.2
FvH4_6g12240.1	0.87	gene18780	0.304	0.296	0.242	0.280667	gene18780	60S ribosomal protein L35a-1		XP_011466505.1	XM_011468203.1
FvH4_7g09070.1	0.875	gene10658	-0.417	-0.476	-0.358	-0.417	gene10658	60S ribosomal protein L37a		XP_004307258.1	XM_004307210.2
FvH4_7g09070.1	0.875	gene10658	-0.109	0.019	0.109	0.00633333	gene10658	60S ribosomal protein L37a		XP_004307258.1	XM_004307210.2
FvH4_2g11140.1	0.99	gene25594	0.186	0.233	0.24	0.219667	gene25594	60S ribosomal protein L38		XP_011458419.1	XM_004289768.2
FvH4_6g00180.1	1.224	gene25594	0.186	0.233	0.24	0.219667	gene25594	60S ribosomal protein L38		XP_004302190.1	XM_004302142.2
FvH4_2g40780.1	1.336	gene15039	-0.017	0.021	-0.258	-0.0846667	gene15039	60S ribosomal protein L39		XP_011459930.1	XM_011461628.1
FvH4_4g07470.1	1.126	gene17076	-0.256	-0.229	-0.102	-0.195667	gene17076	60S ribosomal protein L4		XP_004296477.1	XM_004296429.2
FvH4_6g15170.1	1.691	gene18103	0.127	0.272	-0.682	-0.0943333	gene18103	60S ribosomal protein L4		XP_004302838.1	XM_004302790.2
FvH4_4g07470.1	1.126	gene17076	0.461	0.476	-0.5	0.145667	gene17076	60S ribosomal protein L4		XP_004296477.1	XM_004296429.2
FvH4_4g03590.1	1.224	gene11461	-0.051	-0.015	0	-0.022	gene11461	60S ribosomal protein L5		XP_004296367.1	XM_004296319.2
FvH4_4g03590.1	1.224	gene11461	0.335	0.243	-0.306	0.0906667	gene11461	60S ribosomal protein L5		XP_004296367.1	XM_004296319.2
FvH4_6g37320.1	1.288	gene05665	-0.148	-0.03	-0.004	-0.0606667	gene05665	60S ribosomal protein L7-2		XP_011467555.1	XM_011469253.1
FvH4_6g37170.1	1.35	gene05665	-0.148	-0.03	-0.004	-0.0606667	gene05665	60S ribosomal protein L7-2		XP_011467555.1	XM_004303780.2
FvH4_3g19850.1	1.127	gene17157	0.372	0.445	0.481	0.432667	gene17157	60S ribosomal protein L8-3		XP_004296511.1	XM_004296463.2
FvH4_2g32840.1	-0.671	gene02602	-0.218	-0.32	-0.487	-0.341667	gene02602	70 kDa peptidyl-prolyl isomerase-like	Peptidylprolyl isomerase	XP_004296967.1	lcl|NW_004440458.1:LOC101292365
FvH4_4g35790.1	5.815	gene00622	0.211	0.248	0.515	0.324667	gene00622	7-deoxyloganetin glucosyltransferase-like	Flavonol 3-O-glucosyltransferase	XP_004297810.1	XM_004297762.2
FvH4_1g04210.1	-1.48	gene34714	0	-0.028	0.172	0.048	gene34714	ABC transporter G family member 32	Adenosinetriphosphatase; Sulfate-transporting ATPase; Nucleoside-triphosphate phosphatase	XP_004287386.1	XM_004287338.2
FvH4_1g24520.1	-2.581	gene16204	-0.197	-0.1031	0.204	-0.0320333	gene16204	ABC transporter G family member 5	Adenosinetriphosphatase; Nucleoside-triphosphate phosphatase	XP_004288110.1	XM_004288062.2
FvH4_3g16470.1	-0.836	gene13100	-0.303	-0.381	-0.081	-0.255	gene13100	abscisic acid receptor PYL8		XP_011462052.1	XM_011463750.1
FvH4_4g20460.1	-0.471	gene05046	-0.514	-0.65	-0.569	-0.577667	gene05046	acidic leucine-rich nuclear phosphoprotein 32-related protein-like		XP_004295054.1	XR_905200.1
FvH4_6g43190.1	1.592	gene23775	0.115	-0.013	0.107	0.0696667	gene23775	aconitate hydratase, cytoplasmic	Aconitate hydratase	XP_004287944.1	XM_004287896.2
FvH4_7g22410.1	-1.568	gene26612	-0.334	-0.374	-0.135	-0.281	gene26612	actin		XP_011469776.1	XM_011471473.1
FvH4_6g22300.1	-0.849	gene26612	-0.334	-0.374	-0.135	-0.281	gene26612	actin		XP_011468046.1	XM_004304313.2
FvH4_6g21990.1	1.189	gene17995	0.254	0.283	-0.714	-0.059	gene17995	activator of 90 kDa heat shock protein ATPase homolog		XP_004303342.1	XM_004303294.2
FvH4_4g17070.1	-0.813	gene06709	-0.017	-0.132	-0.107	-0.0853333	gene06709	acyl carrier protein 1, chloroplastic-like		XP_004296785.1	XM_004296737.2
FvH4_2g33240.1	1.517	gene02559	-0.294	-0.264	0.105	-0.151	gene02559	adenine phosphoribosyltransferase 1-like	Adenine phosphoribosyltransferase	XP_004290961.1	XM_004290913.2
FvH4_7g00920.1	1.799	gene26994	-0.053	0.021	0.011	-0.007	gene26994	ADP,ATP carrier protein 1, mitochondrial		XP_004306530.1	XM_004306482.2
FvH4_6g26500.1	1.139	gene17735	0.249	0.29	0.325	0.288	gene17735	ADP,ATP carrier protein 3, mitochondrial		XP_004303109.1	XM_004303061.2
FvH4_6g08050.1	0.431	gene28436	0.092	0.0657	0.238	0.1319	gene28436	ADP-ribosylation factor		XP_004302301.1	XM_004302253.2
FvH4_4g34150.1	0.545	gene06214	1.262	1.219	1.419	1.3	gene06214	ADP-ribosylation factor 2		XP_004297476.1	XM_004297428.2
FvH4_4g08170.1	-1.456	gene16985	-0.265	-0.272	-0.049	-0.195333	gene16985	afadin- and alpha-actinin-binding protein isoform X1		XP_004296435.1	XM_004296387.2
FvH4_2g36470.1	-0.761	gene08750	0.122	0.108	0.154	0.128	gene08750	AIG2-like protein D		XP_004291297.1	XM_004291249.2
FvH4_2g16070.1	-1.651	gene17187	-0.079	-0.084	0.137	-0.00866667	gene17187	alanine--tRNA ligase, chloroplastic/mitochondrial	Alanine--tRNA ligase	XP_011458073.1	XM_004289991.2
FvH4_2g14750.1	-0.706	gene30068	0.266	0.287	0.251	0.268	gene30068	alcohol dehydrogenase 1	Alcohol dehydrogenase	XP_004290567.1	XM_004290519.2
FvH4_1g25230.1	-1.381	gene24172	0.304	0.404	-0.482	0.0753333	gene24172	aldehyde dehydrogenase family 3 member H1-like	Aldehyde dehydrogenase (NADP(+)); Aldehyde dehydrogenase (NAD(+))	XP_011468213.1	XR_907527.1
FvH4_2g40510.1	2.196	gene15063	-0.001	-0.039	0.31	0.09	gene15063	allene oxide synthase 1, chloroplastic	Hydroperoxide dehydratase	XP_004291923.1	XM_004291875.2
FvH4_2g40510.1	2.196	gene15063	0.791	0.884	0.751	0.808667	gene15063	allene oxide synthase 1, chloroplastic	Hydroperoxide dehydratase	XP_004291923.1	XM_004291875.2
FvH4_4g25800.1	-0.845	gene03581	-0.109	-0.088	-0.09	-0.0956667	gene03581	alpha-glucan water dikinase, chloroplastic isoform X1	Alpha-glucan, water dikinase	XP_011464042.1	XM_011465743.1
FvH4_3g02980.1	3.033	gene24665	-0.039	0.11	-0.088	-0.00566667	gene24665	anthocyanidin reductase	Anthocyanidin reductase ((2R,3R)-flavan-3-ol-forming)	XP_004309662.1	XM_004309614.2
FvH4_7g14430.1	-1.867	gene19301	-0.125	-0.197	-0.238	-0.186667	gene19301	aquaporin PIP1-3		XP_004306776.1	XM_004306728.2
FvH4_7g14430.1	-1.867	gene19301	-0.019	-0.18	-0.221	-0.14	gene19301	aquaporin PIP1-3		XP_004306776.1	XM_004306728.2
FvH4_3g32260.1	-1.286	gene21573	0.078	0.279	0.131	0.162667	gene21573	aquaporin PIP2-2		XP_004291577.1	XM_004291529.2
FvH4_6g16770.1	-1.391	gene09792	-0.285	-0.379	-0.464	-0.376	gene09792	aquaporin TIP1-1		XP_004304478.1	XM_004304430.2
FvH4_6g31970.1	-2.234	gene25767	-0.516	-0.724	-0.474625	-0.571542	gene25767	aquaporin TIP2-1		XP_004302879.1	XM_004302831.2
FvH4_6g31270.1	0.815	gene05545	1.906	1.68	0.933	1.50633	gene05545	aromatic aminotransferase ISS1 isoform X1		XP_004302910.1	XM_004302862.2
FvH4_2g32830.1	2.946	gene02602	-0.218	-0.32	-0.487	-0.341667	gene02602	Arrestin domain-containing protein		XP_011458875.1	XM_011460573.1
FvH4_2g36030.1	1.296	gene08794	0.638	0.564	-0.787	0.138333	gene08794	aspartate aminotransferase, cytoplasmic	Aspartate transaminase	XP_004291203.1	XM_004291155.2
FvH4_1g30150.1	2.086	gene30503	0.082	-0.078	0.274	0.0926667	gene30503	aspartic proteinase PCS1	Acting on peptide bonds (peptidases)	XP_004289585.1	XM_004289537.2
FvH4_1g30140.1	2.145	gene30503	0.082	-0.078	0.274	0.0926667	gene30503	aspartic proteinase PCS1-like	Acting on peptide bonds (peptidases)	XP_004289585.1	XM_004289537.2
FvH4_4g21720.1	-1.012	gene22787	0	-0.088	0.161	0.0243333	gene22787	aspartic proteinase-like	Acting on peptide bonds (peptidases)	XP_004297063.1	XM_004297015.2
FvH4_6g52290.1	0.598	gene28007	0.03	0.16	-0.022	0.056	gene28007	ATP synthase mitochondrial F1 complex assembly factor 2		XP_004304691.1	XM_004304643.2
FvH4_4g26290.1	1.356	gene03627	-0.369	-0.268	-0.319	-0.318667	gene03627	ATP synthase subunit beta, mitochondrial	Adenosinetriphosphatase; Nucleoside-triphosphate phosphatase	XP_004299016.1	XM_004298968.2
FvH4_7g20110.1	0.391	gene23222	-0.608	-0.539	-0.1885	-0.445167	gene23222	ATP synthase subunit d, mitochondrial	Adenosinetriphosphatase; Nucleoside-triphosphate phosphatase	XP_004307414.1	XM_004307366.2
FvH4_7g01010.1	0.542	gene27000	-0.036	-0.058	0.148	0.018	gene27000	ATP synthase subunit O, mitochondrial	Adenosinetriphosphatase; Nucleoside-triphosphate phosphatase	XP_004306532.1	XM_004306484.2
FvH4_6g36240.1	1.519	gene05497	0	-0.069	0.155	0.0286667	gene05497	ATPase 10, plasma membrane-type	Adenosinetriphosphatase; Proton-exporting ATPase; Nucleoside-triphosphate phosphatase	XP_011467496.1	XM_011469194.1
FvH4_4g19740.1	2.637	gene05118	-0.519	-0.539	-0.697	-0.585	gene05118	ATP-citrate synthase beta chain protein 2	ATP citrate synthase	XP_004295078.1	XM_004295030.2
FvH4_2g37610.1	-0.997	gene08624	-0.053	0.075	-0.113	-0.0303333	gene08624	ATP-dependent zinc metalloprotease FTSH, chloroplastic	Acting on peptide bonds (peptidases); Adenosinetriphosphatase; Nucleoside-triphosphate phosphatase	XP_004291222.1	XM_004291174.2
FvH4_7g16840.1	-1.642	gene19138	0.06	0.175	0.301	0.178667	gene19138	auxin response factor 18		XP_004306655.1	XM_004306607.2
FvH4_6g11840.1	-1.561	gene18832	0.202	0.202	0.163	0.189	gene18832	auxin transporter-like protein 2		XP_011466485.1	XM_004302600.2
FvH4_2g22530.1	-2.382	gene08191	-0.204	-0.248	0.458	0.002	gene08191	auxin-induced protein 22D-like		XP_004289902.1	XM_004289854.2
FvH4_4g04700.1	-1.818	gene27891	-0.297	-0.322	-0.305	-0.308	gene27891	auxin-responsive protein IAA13		XP_004296536.2	XM_004296488.2
FvH4_4g02280.1	-1.701	gene32595	-0.667	-0.496	-0.508	-0.557	gene32595	auxin-responsive protein IAA14-like		XP_004288427.1	XM_004288379.2
FvH4_4g02280.1	-1.701	gene32595	-0.389	-0.494	-0.182	-0.355	gene32595	auxin-responsive protein IAA14-like		XP_004288427.1	XM_004288379.2
FvH4_4g02280.1	-1.701	gene32595	-0.148	-0.304	-0.373429	-0.275143	gene32595	auxin-responsive protein IAA14-like		XP_004288427.1	XM_004288379.2
FvH4_4g02280.1	-1.701	gene32595	0.243	0.206	0.0917	0.180233	gene32595	auxin-responsive protein IAA14-like		XP_004288427.1	XM_004288379.2
FvH4_6g02860.1	-0.806	gene16571	-0.046	0.1	-0.052	0.000666667	gene16571	auxin-responsive protein IAA16		XP_004302055.1	XM_004302007.2
FvH4_6g02870.1	-0.914	gene16569	-0.137	-0.219	0.02	-0.112	gene16569	auxin-responsive protein IAA4-like		XP_004302056.1	XM_004302008.2
FvH4_1g18900.1	-0.636	gene05555	0.397	0.516	0.559	0.490667	gene05555	auxin-responsive protein IAA9		XP_011466548.1	XM_004288262.2
FvH4_4g10930.1	-1.411	gene21665	0.106	0.031	0.173	0.103333	gene21665	B-box zinc finger protein 24-like		XP_004309809.1	XM_004309761.2
FvH4_1g14040.1	-0.51	gene29525	-0.049	-0.122	0.122	-0.0163333	gene29525	BES1/BZR1 homolog protein 2		XP_004300602.1	XM_004300554.2
FvH4_6g33590.1	2.071	gene23034	1.185	1.411	1.34238	1.31279	gene23034	beta-fructofuranosidase, insoluble isoenzyme CWINV1-like	Beta-fructofuranosidase	XP_004297549.1	XM_004297501.2
FvH4_3g32630.1	-1.322	gene04817	0.298	0.2585	-0.105	0.1505	gene04817	beta-galactosidase 8-like	Beta-galactosidase	XP_011461703.1	XM_011463401.1
FvH4_4g13490.1	-0.832	gene04817	0.298	0.2585	-0.105	0.1505	gene04817	beta-galactosidase 9 isoform X1	Beta-galactosidase	XP_011462809.1	XM_011464507.1
FvH4_7g21240.1	-0.513	gene26730	-0.235	-0.35	0.328	-0.0856667	gene26730	beta-hexosaminidase 1	Beta-N-acetylhexosaminidase	XP_004307561.1	XM_004307513.2
FvH4_3g06470.1	-2.394	gene24875	-0.391	-0.486	-0.698	-0.525	gene24875	bidirectional sugar transporter SWEET2a-like		XP_004293656.1	XM_004293608.2
FvH4_2g25930.1	2.38	gene10626	-0.341	-0.383111	-0.214	-0.312704	gene10626	bifunctional epoxide hydrolase 2	Soluble epoxide hydrolase	XP_004290809.1	XM_004290761.2
FvH4_1g20220.1	2.249	gene16232	2.27	2.651	-3.115	0.602	gene16232	bifunctional riboflavin biosynthesis protein RIBA 1, chloroplastic-like	GTP cyclohydrolase II; 3,4-dihydroxy-2-butanone-4-phosphate synthase	XP_011465264.1	XM_011466962.1
FvH4_2g25790.1	1.24	gene10611	0.117	0.264	-0.053	0.109333	gene10611	blue-light photoreceptor PHR2	Carbon-carbon lyases; (6-4)DNA photolyase	XP_004290801.1	XM_004290753.2
FvH4_4g07900.1	-0.851	gene16998	-0.184	-0.133	0.0987778	-0.0727407	gene16998	branchpoint-bridging protein-like		XP_004296448.1	XM_004296400.2
FvH4_1g17280.1	-1.444	gene01553	0.265	0.275	0.304	0.281333	gene01553	BTB/POZ domain-containing protein At5g67385		XP_004288469.1	XM_004288421.2
FvH4_7g14640.1	2.651	gene19282	-0.271	-0.472	-0.033	-0.258667	gene19282	BURP domain-containing protein 3-like		XP_004306763.1	XM_004306715.2
FvH4_7g14640.1	2.651	gene19282	0.311	0.264	0.299	0.291333	gene19282	BURP domain-containing protein 3-like		XP_004306763.1	XM_004306715.2
FvH4_3g22730.1	0.63	gene03391	-0.269	-0.344	-0.1659	-0.259633	gene03391	calcium-dependent protein kinase 2	Transferring phosphorus-containing groups; Calcium/calmodulin-dependent protein kinase	XP_004294385.1	XM_004294337.2
FvH4_2g16880.1	1.233	gene17341	0.33	0.252	-0.034	0.182667	gene17341	calcium-dependent protein kinase 26	Transferring phosphorus-containing groups	XP_011458101.1	XM_011459799.1
FvH4_2g33180.1	0.426	gene02564	0.506	0.371	0.038	0.305	gene02564	calcium-transporting ATPase 1, chloroplastic	Adenosinetriphosphatase; Calcium-transporting ATPase; Nucleoside-triphosphate phosphatase	XP_011458857.1	XM_011460554.1
FvH4_3g44290.1	-0.682	gene24411	0.415	0.011	0.082625	0.169542	gene24411	callose synthase 3	1,3-beta-glucan synthase	XP_011461843.1	XM_011463541.1
FvH4_6g07360.1	1.214	gene31579	0.179	0.137	0.245	0.187	gene31579	calreticulin		XP_004302244.1	XM_004302196.2
FvH4_1g25660.1	1.216	gene12265	-0.031	-0.011	0.12	0.026	gene12265	carbamoyl-phosphate synthase large chain, chloroplastic	Carbamoyl-phosphate synthase (glutamine-hydrolyzing)	XP_004289596.1	XM_004289548.2
FvH4_7g01130.1	-0.708	gene26820	0.177	0.307	0.33	0.271333	gene26820	carotenoid 9,10(9',10')-cleavage dioxygenase 1	Acting on single donors with incorporation of molecular oxygen (oxygenases). The oxygen incorporated need not be derived from O(2)	XP_004306539.2	XM_004306491.2
FvH4_3g40260.1	0.983	gene28132	-0.646	-0.645	-0.482	-0.591	gene28132	CBL-interacting serine/threonine-protein kinase 11	Transferring phosphorus-containing groups	XP_004294739.1	XM_004294691.2
FvH4_2g41050.1	0.539	gene15015	1.136	1.014	1.354	1.168	gene15015	CBL-interacting serine/threonine-protein kinase 5-like	Transferring phosphorus-containing groups	XP_011459610.1	XM_011461308.1
FvH4_1g01070.1	-0.669	gene10067	1.599	1.535	1.874	1.66933	gene10067	CBL-interacting serine/threonine-protein kinase 6	Transferring phosphorus-containing groups	XP_004287123.1	XM_004287075.2
FvH4_3g41290.1	-1.179	gene01181	-0.178	-0.211	0.02	-0.123	gene01181	CBS domain-containing protein CBSX3, mitochondrial-like		XP_004294863.1	XM_004294815.2
FvH4_6g16220.1	1.006	gene09618	-0.375	-0.315	-0.32	-0.336667	gene09618	cell division cycle protein 48 homolog		XP_004304451.1	XM_004304403.2
FvH4_6g16220.1	1.006	gene09618	0.371	0.361	-0.642	0.03	gene09618	cell division cycle protein 48 homolog		XP_004304451.1	XM_004304403.2
FvH4_6g18610.1	-0.978	gene30287	-0.459	-0.398	-0.18375	-0.346917	gene30287	cell division protein FtsZ homolog 2-1, chloroplastic-like	Nucleoside-triphosphate phosphatase	XP_011466765.1	XM_011468463.1
FvH4_2g29420.1	-0.793	gene11665	-0.143	-0.068	-0.166	-0.125667	gene11665	cellulose synthase A catalytic subunit 1 [UDP-forming]	Cellulose synthase (UDP-forming)	XP_004291468.1	XM_004291420.2
FvH4_7g01100.1	-0.804	gene26807	0.825	0.639	0.475	0.646333	gene26807	cellulose synthase A catalytic subunit 3 [UDP-forming]	Cellulose synthase (UDP-forming)	XP_004306536.1	XM_004306488.2
FvH4_7g27040.1	1.301	gene21174	0.232	0.351	0.423	0.335333	gene21174	ceramide kinase	Ceramide kinase; NAD(+) kinase	XP_004309025.1	XM_004308977.2
FvH4_2g38340.1	-3.174	gene08537	-0.498	-0.556	-0.42	-0.491333	gene08537	chaperone protein dnaJ 11, chloroplastic-like		XP_004291355.1	XM_004291307.2
FvH4_4g05420.1	1.511	gene02729	0.052	0.034	-0.191	-0.035	gene02729	chaperonin CPN60-2, mitochondrial		XP_004299212.1	XM_004299164.2
FvH4_2g19800.1	2.072	gene08410	0.606	0.479	-0.133	0.317333	gene08410	chaperonin CPN60-2, mitochondrial		XP_004290029.1	XM_004289981.2
FvH4_4g11930.1	-1.713	gene22465	-0.548	-0.501	-0.003	-0.350667	gene22465	chitinase-like protein 1	Chitinase	XP_004296698.1	XM_004296650.2
FvH4_4g11930.1	-1.713	gene22465	-0.145	-0.224	-0.286	-0.218333	gene22465	chitinase-like protein 1	Chitinase	XP_004296698.1	XM_004296650.2
FvH4_4g11930.1	-1.713	gene22465	0.222	0.1732	0.777	0.390733	gene22465	chitinase-like protein 1	Chitinase	XP_004296698.1	XM_004296650.2
FvH4_4g11930.1	-1.713	gene22465	0.656	0.598	0.843	0.699	gene22465	chitinase-like protein 1	Chitinase	XP_004296698.1	XM_004296650.2
FvH4_3g17050.1	-2.743	gene31371	-0.748	-0.8075	-0.812	-0.789167	gene31371	chlorophyll a-b binding protein CP26, chloroplastic		XP_004300672.1	XM_004300624.2
FvH4_3g17050.1	-2.743	gene31371	-0.019	-0.071	0.178	0.0293333	gene31371	chlorophyll a-b binding protein CP26, chloroplastic		XP_004300672.1	XM_004300624.2
FvH4_6g32440.1	-4.294	gene34432	-0.468	-0.407	-0.22425	-0.366417	gene34432	chlorophyll a-b binding protein of LHCII type 1-like		XP_004302854.1	XM_004302806.2
FvH4_3g37660.1	-3.209	gene34666	-0.403	-0.511	-0.303	-0.405667	gene34666	chlorophyll a-b binding protein of LHCII type 1-like		XP_004294267.1	XM_004294219.2
FvH4_3g37660.1	-3.209	gene34666	-0.269	-0.176	-0.268	-0.237667	gene34666	chlorophyll a-b binding protein of LHCII type 1-like		XP_004294267.1	XM_004294219.2
FvH4_3g37660.1	-3.209	gene34666	-0.218	-0.243	-0.365	-0.275333	gene34666	chlorophyll a-b binding protein of LHCII type 1-like		XP_004294267.1	XM_004294219.2
FvH4_4g23750.1	-2.171	gene07177	0.119	0.134	0.455	0.236	gene07177	chlorophyll a-b binding protein, chloroplastic		XP_004310079.1	XM_004310031.2
FvH4_6g28680.1	1.226	gene15845	0.079	0.11	0.3	0.163	gene15845	cinnamoyl-CoA reductase 1-like	Dihydroflavanol 4-reductase; Cinnamoyl-CoA reductase	XP_004303244.1	XM_004303196.2
FvH4_3g39460.1	-0.438	gene28208	0.452	0.561	0.593	0.535333	gene28208	cinnamoyl-CoA reductase 1-like	Cinnamoyl-CoA reductase	XP_004294779.1	XM_004294731.2
FvH4_7g00080.1	2.415	gene26778	-0.246	-0.12	0.019	-0.115667	gene26778	citrate synthase, mitochondrial	Citrate (Si)-synthase	XP_004306487.1	XM_004306439.2
FvH4_7g24660.1	0.668	gene20994	-0.61	-0.657	-0.4905	-0.585833	gene20994	clathrin heavy chain 1		XP_004307649.1	XM_004307601.2
FvH4_7g24660.1	0.668	gene20994	0.368	0.308	0.1211	0.2657	gene20994	clathrin heavy chain 1		XP_004307649.1	XM_004307601.2
FvH4_2g08660.1	0.412	gene20429	-0.514	-0.539	-0.491	-0.514667	gene20429	coatomer subunit gamma-2		XP_011464120.1	XM_011465818.1
FvH4_2g11490.1	0.958	gene27402	0.104	0.125	0.328	0.185667	gene27402	coiled-coil-helix-coiled-coil-helix domain-containing protein 10, mitochondrial-like		XP_004290403.1	XM_004290355.2
FvH4_3g06340.1	-1.721	gene24889	0.084	-0.067	0.487	0.168	gene24889	cold-regulated 413 inner membrane protein 1, chloroplastic-like		XP_011460395.1	XM_011462093.1
FvH4_6g46340.1	-1.575	gene04222	0.042	0.04	0.353	0.145	gene04222	collagen alpha-2(IV) chain-like isoform X1		XP_004304197.1	XM_004304149.2
FvH4_3g12710.1	0.708	gene19987	0.1	0.263	0.0101	0.124367	gene19987	copper-transporting ATPase RAN1	Adenosinetriphosphatase; Nucleoside-triphosphate phosphatase	XP_004293784.1	XM_004293736.2
FvH4_4g13000.1	1.812	gene06602	0.011	-0.064	0.17	0.039	gene06602	crocetin glucosyltransferase, chloroplastic-like		XP_004297003.2	XM_004296955.2
FvH4_2g25090.1	0.617	gene24917	-0.101	-0.058	-0.116	-0.0916667	gene24917	cullin-1		XP_004309677.1	XM_004309629.2
FvH4_4g15640.1	-0.815	gene09775	-0.166	-0.281	-0.077	-0.174667	gene09775	cysteine synthase	Cysteine synthase	XP_004299115.1	XM_004299067.2
FvH4_2g29690.1	0.616	gene11695	0.314	0.165	0.166	0.215	gene11695	cytochrome b-c1 complex subunit 7-2	Acting on diphenols and related substances as donors; Quinol--cytochrome-c reductase	XP_004291494.1	XM_004291446.2
FvH4_2g40490.1	0.898	gene15066	0.155	0.281	0.068	0.168	gene15066	cytochrome c oxidase assembly factor 5		XP_011459589.1	XM_011461284.1
FvH4_6g46500.1	-2.088	gene04238	-0.49	-0.43	-0.065	-0.328333	gene04238	cytochrome P450 85A		XP_004304211.1	XM_004304163.2
FvH4_2g31610.1	-1.386	gene02714	-0.013	-0.102	-0.043	-0.0526667	gene02714	cytokinin riboside 5'-monophosphate phosphoribohydrolase LOG8		XP_004291058.1	XM_004291010.2
FvH4_2g36910.1	0.646	gene08699	0.343	0.369	0.071	0.261	gene08699	cytoplasmic 60S subunit biogenesis factor REI1 homolog 1		XP_004291236.1	XM_004291188.2
FvH4_2g38260.1	1.625	gene08545	-0.148	-0.463	-0.694	-0.435	gene08545	DEAD-box ATP-dependent RNA helicase 28	Nucleoside-triphosphate phosphatase	XP_011459107.1	XM_011460805.1
FvH4_6g08810.1	-0.659	gene22943	0.389	0.447	0.186	0.340667	gene22943	DEAD-box ATP-dependent RNA helicase 3, chloroplastic	Nucleoside-triphosphate phosphatase	XP_004302309.1	XM_004302261.2
FvH4_6g40140.1	0.862	gene22943	0.389	0.447	0.186	0.340667	gene22943	DEAD-box ATP-dependent RNA helicase 53-like	Nucleoside-triphosphate phosphatase	XP_011467638.1	XM_011469336.1
FvH4_7g15550.1	-2.897	gene19001	0.072	0.147	-0.2	0.00633333	gene19001	delta(8)-fatty-acid desaturase 1-like	Acyl-lipid (11-3)-desaturase	XP_004306722.1	XM_004306674.2
FvH4_2g21640.1	-2.041	gene08068	0.031	-0.074	0.258	0.0716667	gene08068	desiccation-related protein PCC13-62-like		XP_004289928.2	XM_004289880.2
FvH4_6g14490.1	1.123	gene18195	-0.33	-0.429	-0.303	-0.354	gene18195	diaminopimelate epimerase, chloroplastic-like	Diaminopimelate epimerase; Amino-acid racemase	XP_004302726.1	XM_004302678.2
FvH4_4g19440.1	-0.502	gene05154	-0.052	-0.098	0.123	-0.009	gene05154	dihydrolipoyl dehydrogenase 2, chloroplastic	Dihydrolipoyl dehydrogenase	XP_004295098.1	XM_004295050.2
FvH4_6g42960.1	1.778	gene23955	0.078	0.071	0.0435	0.0641667	gene23955	dihydrolipoyllysine-residue succinyltransferase component of 2-oxoglutarate dehydrogenase complex 2, mitochondrial-like	Dihydrolipoyllysine-residue succinyltransferase	XP_004287956.1	XM_004287908.2
FvH4_1g22710.1	1.301	gene22036	-0.299	-0.432	-0.082	-0.271	gene22036	DNA topoisomerase 6 subunit A	Acting on ester bonds; Adenosinetriphosphatase; Acting on ester bonds; DNA topoisomerase (ATP-hydrolyzing); Nucleoside-triphosphate phosphatase	XP_011468978.1	XM_011470670.1
FvH4_6g25210.1	-0.671	gene21892	0.437	0.386	0.203	0.342	gene21892	DNA-directed RNA polymerase V subunit 5A	DNA-directed RNA polymerase	XP_004303601.1	XM_004303553.2
FvH4_2g17680.1	1.696	gene17389	-0.588	-0.677	-0.499	-0.588	gene17389	dnaJ homolog subfamily C member 2-like		XP_004290130.1	XM_004290082.2
FvH4_3g26220.1	1.151	gene23147	0.226	0.149	0.53	0.301667	gene23147	dnaJ protein homolog		XP_004291531.1	XM_004291483.2
FvH4_3g26170.1	1.255	gene23147	0.226	0.149	0.53	0.301667	gene23147	dnaJ protein homolog		XP_004291528.1	XM_004291480.2
FvH4_6g14120.1	0.705	gene15211	-0.04	-0.0287	0.566	0.165767	gene15211	dolichyl-diphosphooligosaccharide--protein glycosyltransferase subunit 4a		XP_011466580.1	XM_004305165.2
FvH4_6g14120.1	0.705	gene15211	0.002	-0.1	0.051	-0.0156667	gene15211	dolichyl-diphosphooligosaccharide--protein glycosyltransferase subunit 4a		XP_011466580.1	XM_004305165.2
FvH4_1g05850.1	0.671	gene11885	0.027	0	-0.053	-0.00866667	gene11885	dolichyl-diphosphooligosaccharide--protein glycosyltransferase subunit STT3A	Glycosyltransferases	XP_004287460.1	XM_004287412.2
FvH4_6g06830.1	-1.551	gene31387	-0.059	0.117	-0.141	-0.0276667	gene31387	dormancy-associated protein homolog 3 isoform X2		XP_004302272.1	XM_004302224.2
FvH4_6g34100.1	0.977	gene07494	0.405	0.297	-0.584	0.0393333	gene07494	DUF3511 domain-containing protein		XP_004305730.1	XM_004305682.2
FvH4_4g33500.1	-1.79	gene06248	-0.213	-0.305	0.128	-0.13	gene06248	dynamin-related protein 1C	Nucleoside-triphosphate phosphatase	XP_004297433.1	XM_004297385.2
FvH4_2g14280.1	0.899	gene32658	0.167	0.283	0.0862222	0.178741	gene32658	E3 ubiquitin-protein ligase HERC2		XP_004290546.1	XM_004290498.2
FvH4_6g15650.1	0.561	gene09661	-0.062	-0.031	-0.011	-0.0346667	gene09661	E3 ubiquitin-protein ligase RLIM-like		XP_011468101.1	XM_011469799.1
FvH4_3g45930.1	-0.443	gene01583	-0.013	0.055	0.29	0.110667	gene01583	E3 ubiquitin-protein ligase SIRP1-like	E1 ubiquitin-activating enzyme	XP_004294937.1	XM_004294889.2
FvH4_6g06300.1	-1.467	gene22502	0.159	-0.066	0.085	0.0593333	gene22502	EG45-like domain containing protein		XP_004302408.1	XM_004302360.2
FvH4_3g33150.1	1.122	gene28639	-0.271	-0.109	-0.123	-0.167667	gene28639	elongation factor 1-alpha	Nucleoside-triphosphate phosphatase	XP_004309883.1	XM_004309835.2
FvH4_3g33150.1	1.122	gene28639	-0.215	-0.355	-0.079	-0.216333	gene28639	elongation factor 1-alpha	Nucleoside-triphosphate phosphatase	XP_004309883.1	XM_004309835.2
FvH4_3g33150.1	1.122	gene28639	0.639	0.528	0.896	0.687667	gene28639	elongation factor 1-alpha	Nucleoside-triphosphate phosphatase	XP_004309883.1	XM_004309835.2
FvH4_3g33150.1	1.122	gene28639	0.658	0.574	0.6768	0.636267	gene28639	elongation factor 1-alpha	Nucleoside-triphosphate phosphatase	XP_004309883.1	XM_004309835.2
FvH4_7g00650.1	1.049	gene26965	-0.944	-1.544	0.697	-0.597	gene26965	elongation factor 1-delta-like		XP_004306512.1	XM_004306464.2
FvH4_3g15630.1	0.93	gene30053	0.131	0.231	0.336	0.232667	gene30053	elongation factor 2	Nucleoside-triphosphate phosphatase	XP_004294072.1	XM_004294024.2
FvH4_3g15630.1	0.93	gene30053	0.193	0.103	0.387	0.227667	gene30053	elongation factor 2	Nucleoside-triphosphate phosphatase	XP_004294072.1	XM_004294024.2
FvH4_7g10500.1	1.013	gene04857	0.154	0.024	0.038	0.072	gene04857	elongation factor G-1, mitochondrial	Nucleoside-triphosphate phosphatase	XP_004306973.1	XM_004306925.2
FvH4_4g10610.1	2.023	gene02717	2.926	2.987	3.05	2.98767	gene02717	endochitinase EP3-like	Chitinase	XP_004309834.1	XM_004309786.2
FvH4_4g10590.1	4.181	gene02717	2.926	2.987	3.05	2.98767	gene02717	endochitinase EP3-like	Chitinase	XP_004291061.1	lcl|NW_004443442.1:LOC101292276
FvH4_2g31570.1	4.195	gene02717	2.926	2.987	3.05	2.98767	gene02717	endochitinase EP3-like	Chitinase	XP_004291061.1	XM_004291013.2
FvH4_4g10600.1	4.654	gene02717	2.926	2.987	3.05	2.98767	gene02717	endochitinase EP3-like	Chitinase	XP_004291061.1	XM_004291013.2
FvH4_2g38300.1	1.703	gene08540	0.082	-0.032	-0.026	0.008	gene08540	endoplasmin homolog		XP_004291352.1	XM_004291304.2
FvH4_6g17770.1	2.016	gene30134	0.198	0.271	0.385	0.284667	gene30134	enolase	Phosphopyruvate hydratase	XP_004303035.1	XM_004302987.2
FvH4_1g03100.1	-4.581	gene31048	0.866	0.954	0.704	0.841333	gene31048	EPIDERMAL PATTERNING FACTOR-like protein 8		XP_004287305.1	XM_004287257.2
FvH4_3g18370.1	0.938	gene27255	-0.052	-0.04	-0.047	-0.0463333	gene27255	epidermis-specific secreted glycoprotein EP1-like		XP_004294121.1	XM_004294073.2
FvH4_6g30590.1	0.614	gene06032	-0.452	-0.334	-0.097	-0.294333	gene06032	Epoxide hydrolase-like	Haloalkane dehalogenase	XP_004302935.1	XM_004302887.2
FvH4_6g30590.1	0.614	gene06032	0.328	0.175	-0.245	0.086	gene06032	Epoxide hydrolase-like	Haloalkane dehalogenase	XP_004302935.1	XM_004302887.2
FvH4_4g22650.1	3.531	gene07304	-0.018	0.0866	0.362	0.143533	gene07304	ethylene-responsive transcription factor ERF113		XP_011457529.1	XM_011459227.1
FvH4_2g31520.1	0.808	gene02720	-0.273	-0.16	-0.264	-0.232333	gene02720	eukaryotic initiation factor 4A-2	Nucleoside-triphosphate phosphatase	XP_004291063.1	XM_004291015.2
FvH4_2g31520.1	0.808	gene02720	-0.104	-0.191	0.31	0.005	gene02720	eukaryotic initiation factor 4A-2	Nucleoside-triphosphate phosphatase	XP_004291063.1	XM_004291015.2
FvH4_1g00720.1	0.88	gene10104	-0.005	0.057	-0.065	-0.00433333	gene10104	eukaryotic translation initiation factor		XP_004287143.1	XM_004287095.2
FvH4_1g00720.1	0.88	gene10104	0.145	0.33	-0.31	0.055	gene10104	eukaryotic translation initiation factor		XP_004287143.1	XM_004287095.2
FvH4_1g00720.1	0.88	gene10104	0.472	0.444	0.815	0.577	gene10104	eukaryotic translation initiation factor		XP_004287143.1	XM_004287095.2
FvH4_3g37040.1	-2.938	gene01938	-0.435	-0.462	-0.207	-0.368	gene01938	eukaryotic translation initiation factor 3 subunit G-like		XP_011461480.1
FvH4_3g37030.1	0.577	gene01938	-0.435	-0.462	-0.207	-0.368	gene01938	eukaryotic translation initiation factor 3 subunit G-like		XP_004291516.1	XM_004291468.2
FvH4_4g31140.1	-4.474	gene04724	-0.538	-0.49	-0.381	-0.469667	gene04724	expansin 2		XP_004297292.1	XM_004297244.2
FvH4_4g31140.1	-4.474	gene04724	0.744	0.757	0.945	0.815333	gene04724	expansin 2		XP_004297292.1	XM_004297244.2
FvH4_6g53120.1	-1.687	gene25917	0.102	0.152	-0.556	-0.100667	gene25917	F28J7.14 protein, putative isoform 1		XP_004303991.1	XM_004303943.2
FvH4_6g20860.1	-1.103	gene18252	0.282	0.367	-0.309	0.113333	gene18252	fasciclin-like arabinogalactan protein 17		XP_004303393.1	XM_004303345.2
FvH4_6g40590.1	-2.831	gene15526	-0.6	-0.626	-0.316	-0.514	gene15526	fasciclin-like arabinogalactan protein 2		XP_004303568.1	XM_004303520.2
FvH4_6g41530.1	-1.798	gene21622	0.432	0.362	-0.1085	0.2285	gene21622	fasciclin-like arabinogalactan protein 7		XP_004293439.1	XM_004293390.2
FvH4_1g25540.1	-1.729	gene24503	-0.732	-0.548	-0.43	-0.57	gene24503	fatty acid amide hydrolase-like isoform X1	Amidase; D-lactate dehydrogenase (cytochrome)	XP_011471024.1	XM_011472721.1
FvH4_6g14500.1	1.562	gene18195	-0.33	-0.429	-0.303	-0.354	gene18195	F-box protein At2g39490-like		XP_004302762.1	XM_004302714.2
FvH4_4g19980.1	-0.671	gene05088	-0.635	-0.715	-0.426	-0.592	gene05088	f-box protein skip23		XP_004295065.1	XM_004295017.2
FvH4_6g50060.1	-1.562	gene28343	0.229	0.25	0.337	0.272	gene28343	ferredoxin-thioredoxin reductase catalytic chain, chloroplastic	Ferredoxin:thioredoxin reductase	XP_004296563.1	XM_004296515.2
FvH4_2g32120.1	2.686	gene02670	0.245	0.002	0.311	0.186	gene02670	ferrochelatase-2, chloroplastic	Protoporphyrin ferrochelatase	XP_004291025.1	XM_004290977.2
FvH4_2g38730.1	-1.855	gene08495	-0.106	-0.177	-0.276	-0.186333	gene08495	filament-like plant protein 4		XP_004291383.1	XM_004291335.2
FvH4_3g15360.1	0.682	gene29965	-0.1	-0.249	0.035	-0.104667	gene29965	filamentous hemagglutinin transporter		XP_004295660.1	XM_004295612.2
FvH4_3g15360.1	0.682	gene29965	0.34	0.289	0.147	0.258667	gene29965	filamentous hemagglutinin transporter		XP_004295660.1	XM_004295612.2
FvH4_7g01740.1	-0.982	gene12008	-0.698	-0.738	-0.409	-0.615	gene12008	Forkhead box protein like		XP_004303118.1	XM_004303070.2
FvH4_6g44860.1	-1.455	gene10273	-0.302	-0.276	0.1	-0.159333	gene10273	formimidoyltransferase-cyclodeaminase-like isoform X2		XP_004306007.1	XM_004305959.2
FvH4_2g10390.1	-1.944	gene01653	-0.068	-0.195	-0.0565556	-0.106519	gene01653	fructose-bisphosphate aldolase 1, chloroplastic	Fructose-bisphosphate aldolase	XP_004290303.1	XM_004290255.2
FvH4_7g13890.1	1.176	gene19060	-0.156	-0.098	0.0624444	-0.0638519	gene19060	FT-interacting protein 1-like		XP_004306799.1	XM_004306751.2
FvH4_4g34160.1	-2.413	gene06215	-0.669	-0.721	-0.46	-0.616667	gene06215	galactinol synthase 1	Inositol 3-alpha-galactosyltransferase	XP_004297477.1	XM_004297429.2
FvH4_3g05680.1	-3.04	gene30593	-0.013	-0.023	0.221	0.0616667	gene30593	Galactose-binding domain-like		XP_004293568.1	XM_004293520.2
FvH4_1g12950.1	0.719	gene14726	0.044	0.075	0.413	0.177333	gene14726	gamma carbonic anhydrase 1, mitochondrial	Acting on NADH or NADPH; NADH dehydrogenase; NADH:ubiquinone reductase (H(+)-translocating)	XP_004287879.1	XM_004287831.2
FvH4_4g19260.1	0.648	gene05175	-0.341	-0.591	-0.3393	-0.423767	gene05175	GATA transcription factor 15-like		XP_004295111.1	XM_004295063.2
FvH4_7g25840.1	-2.809	gene21341	-0.09	-0.055	0.017	-0.0426667	gene21341	GATA-type transcription activator		XP_004307730.1	XM_004307682.2
FvH4_7g25840.1	-2.809	gene21341	0.059	-0.007	0.120556	0.0575185	gene21341	GATA-type transcription activator		XP_004307730.1	XM_004307682.2
FvH4_6g34480.1	0.839	gene07537	-0.695	-0.795	-0.969	-0.819667	gene07537	GBF-interacting protein 1-like isoform X1		XP_004303676.1	XM_004303628.2
FvH4_6g34480.1	0.839	gene07537	-0.211	-0.225	-0.063	-0.166333	gene07537	GBF-interacting protein 1-like isoform X1		XP_004303676.1	XM_004303628.2
FvH4_6g02980.1	-1.606	gene16559	0.366	0.202	0.536	0.368	gene16559	GDP-mannose 3,5-epimerase 2	GDP-mannose 3,5-epimerase	XP_004302049.1	XM_004302001.2
FvH4_1g24340.1	1.275	gene16184	-0.109	-0.195	0	-0.101333	gene16184	GDP-mannose transporter GONST1		XP_004288111.1	XM_004288063.2
FvH4_6g32640.1	-2.965	gene25695	0.145	0.123	0.268	0.178667	gene25695	GDSL esterase/lipase APG-like	9,9'-di-cis-zeta-carotene desaturase; Carboxylesterase; Triacylglycerol lipase	XP_004302841.1	XM_004302794.2
FvH4_4g27780.1	0.553	gene03781	-0.507	-0.556	-0.401	-0.488	gene03781	GDT1-like protein 4		XP_004297133.1	XM_004297085.2
FvH4_2g24370.1	1.243	gene27756	0.128	0.206	0.484	0.272667	gene27756	gibberellin receptor GID1B-like	Carboxylesterase	XP_004290704.1	XM_004290656.2
FvH4_2g24370.1	1.243	gene27756	0.162	0.205222	-0.157	0.0700741	gene27756	gibberellin receptor GID1B-like	Carboxylesterase	XP_004290704.1	XM_004290656.2
FvH4_3g28370.1	2.648	gene14817	4.949	5.173	6.591	5.571	gene14817	glucan endo-1,3-beta-glucosidase-like	Beta-glucosidase; Glucan endo-1,3-beta-D-glucosidase	XP_004291760.1	XM_004291712.2
FvH4_3g28390.1	3.092	gene14817	4.949	5.173	6.591	5.571	gene14817	glucan endo-1,3-beta-glucosidase-like	Beta-glucosidase; Glucan endo-1,3-beta-D-glucosidase	XP_004291760.1	lcl|NW_004440458.1:LOC101291122
FvH4_6g52720.1	1.132	gene26419	0.318	0.282	0.273	0.291	gene26419	glucose-6-phosphate 1-dehydrogenase, cytoplasmic	Glucose-6-phosphate dehydrogenase (NADP(+))	XP_011467727.1	XM_004303968.2
FvH4_2g24940.1	-1.951	gene24939	-0.202	-0.188	0.0424286	-0.115857	gene24939	Glutaredoxin-C11	Thioredoxin-disulfide reductase	XP_004309711.1	XM_004309663.2
FvH4_3g08470.1	1.092	gene29769	0.75	0.7	1.378	0.942667	gene29769	glutaredoxin-C9-like		XP_004293899.1	XM_004293851.2
FvH4_4g00450.1	1.746	gene29906	-0.067	-0.156	-0.404	-0.209	gene29906	glutathione reductase, chloroplastic	Glutathione-disulfide reductase; Thioredoxin-disulfide reductase	XP_011462522.1	XM_011464220.1
FvH4_6g14970.1	2.256	gene18167	0.048	0.043	0.0722222	0.0544074	gene18167	glutathione S-transferase L3-like	Glutathione transferase	XP_004302827.1	XM_004302779.2
FvH4_6g54460.1	-1.546	gene01411	-0.083	-0.143	0.213	-0.00433333	gene01411	glyceraldehyde-3-phosphate dehydrogenase A, chloroplastic		XP_004304578.1	XM_004304530.2
FvH4_4g24420.1	2.325	gene07104	-0.014	0.006	0.145	0.0456667	gene07104	glyceraldehyde-3-phosphate dehydrogenase, cytosolic		XP_004310041.1	XM_004309993.2
FvH4_4g24420.1	2.325	gene07104	0.061	0.116	0.085	0.0873333	gene07104	glyceraldehyde-3-phosphate dehydrogenase, cytosolic		XP_004310041.1	XM_004309993.2
FvH4_4g24420.1	2.325	gene07104	0.062	0.048	-0.072	0.0126667	gene07104	glyceraldehyde-3-phosphate dehydrogenase, cytosolic		XP_004310041.1	XM_004309993.2
FvH4_2g26420.1	-2.81	gene11124	0.007	0.12	-0.08	0.0156667	gene11124	glycine-rich protein 2-like		XP_004292681.1	XM_004292633.2
FvH4_2g19680.1	-3.587	gene17640	-0.652	-0.565	-0.239	-0.485333	gene17640	glycine-rich protein 5-like		XP_004290236.1	XM_004290188.2
FvH4_7g17630.1	-1.209	gene18627	0.037	0.141	0.372	0.183333	gene18627	granule-bound starch synthase 1, chloroplastic/amyloplastic-like	Glycogen(starch) synthase	XP_011468893.1	XM_004306569.2
FvH4_1g03920.1	1.324	gene30973	0.19	0.188	-0.448	-0.0233333	gene30973	GTP-binding nuclear protein Ran-3	Nucleoside-triphosphate phosphatase	XP_004287368.1	XM_004287320.2
FvH4_2g12390.1	1.064	gene27503	-0.022	-0.09	0.022	-0.03	gene27503	G-type lectin S-receptor-like serine/threonine-protein kinase At1g34300	Transferring phosphorus-containing groups	XP_004292493.1	XM_004292445.2
FvH4_2g12390.1	1.064	gene27503	0.134	0.142	-0.238	0.0126667	gene27503	G-type lectin S-receptor-like serine/threonine-protein kinase At1g34300	Transferring phosphorus-containing groups	XP_004292493.1	XM_004292445.2
FvH4_3g21400.1	1.035	gene03254	0.604	0.672	0.574	0.616667	gene03254	G-type lectin S-receptor-like serine/threonine-protein kinase At4g27290	Transferring phosphorus-containing groups	XP_011462090.1	XM_011463788.1
FvH4_1g00070.1	0.468	gene10165	-0.414	-0.472	-0.207111	-0.36437	gene10165	guanosine nucleotide diphosphate dissociation inhibitor 2		XP_004287194.1	XM_004287146.2
FvH4_6g52570.1	-2.608	gene16275	-1.21	-1.256	-0.581	-1.01567	gene16275	haloacid dehalogenase-like hydrolase domain-containing protein At4g39970		XP_004289309.1	XM_004289261.2
FvH4_1g20570.1	-2.235	gene16275	-1.21	-1.256	-0.581	-1.01567	gene16275	haloacid dehalogenase-like hydrolase domain-containing protein At4g39970		XP_004289309.1	XM_004289261.2
FvH4_6g39720.1	2.594	gene24328	0.379	0.311	0.416	0.368667	gene24328	heat shock 70 kDa protein 17		XP_004305891.2	XM_004305843.2
FvH4_7g22170.1	1.071	gene26629	0.042	-0.146	0.243	0.0463333	gene26629	heat shock cognate 70 kDa protein 2	Adenosinetriphosphatase; Nucleoside-triphosphate phosphatase	XP_004307527.1	XM_004307479.2
FvH4_1g16030.1	3.526	gene24036	0.06	0.022	0.015	0.0323333	gene24036	heat shock factor protein HSF24		XP_004288037.1	XM_004287989.2
FvH4_1g16030.1	3.526	gene24036	1.43	1.327	2.079	1.612	gene24036	heat shock factor protein HSF24		XP_004288037.1	XM_004287989.2
FvH4_3g42240.1	1.349	gene01495	0.297	0.154	0.312	0.254333	gene01495	heat shock protein 90-2		XP_004294900.1	XM_004294852.2
FvH4_4g23740.1	-0.584	gene07177	0.119	0.134	0.455	0.236	gene07177	Heat shock protein DnaJ, cysteine-rich domain containing protein		XP_011457485.1	XM_011459183.1
FvH4_3g00420.1	-2.156	gene19829	-0.578	-0.646	-0.431	-0.551667	gene19829	heavy metal-associated isoprenylated plant protein 3-like		XP_004293397.1	XM_004293349.2
FvH4_3g00420.1	-2.156	gene19829	0.009	-0.114	0.0843	-0.0069	gene19829	heavy metal-associated isoprenylated plant protein 3-like		XP_004293397.1	XM_004293349.2
FvH4_3g16830.1	-0.453	gene31346	0.044	-0.027	0.199	0.072	gene31346	heme-binding protein 2		XP_004300669.1	XM_004300621.2
FvH4_3g29940.1	1.887	gene14356	-0.157	-0.178	-0.029	-0.121333	gene14356	histone deacetylase HDT1-like	Histone deacetylase	XP_004294038.1	XM_004293990.2
FvH4_1g12030.1	-0.866	gene14866	-0.046	0.236	-0.177	0.00433333	gene14866	histone H1		XP_004287827.1	XM_004287779.2
FvH4_1g12030.1	-0.866	gene14866	0.33	0.395	0.445	0.39	gene14866	histone H1		XP_004287827.1	XM_004287779.2
FvH4_3g35330.1	-0.558	gene14169	-0.28	-0.288	-0.1026	-0.223533	gene14169	histone H2A		XP_004294587.1	XM_004294539.2
FvH4_1g29790.1	0.597	gene25489	0.144	-0.017	0.64	0.255667	gene25489	histone H3.3		XP_004299672.1	XM_004287165.2
FvH4_4g31640.1	-1.495	gene03991	-0.312	-0.378	-0.301	-0.330333	gene03991	homeobox-leucine zipper protein ATHB-13-like		XP_004297322.1	XM_004297274.2
FvH4_1g18530.1	0.77	gene05590	-0.451	-0.388	0.122	-0.239	gene05590	homeobox-leucine zipper protein HAT22-like		XP_004288289.1	XM_004288241.2
FvH4_1g18530.1	0.77	gene05590	0.077	0.029	0.02625	0.0440833	gene05590	homeobox-leucine zipper protein HAT22-like		XP_004288289.1	XM_004288241.2
FvH4_4g21990.1	0.674	gene22758	2.457	2.664	1.666	2.26233	gene22758	hsp70 nucleotide exchange factor FES1 isoform X2		XP_004296990.1	XM_004296942.2
FvH4_2g21630.1	-0.904	gene08069	0.024	-0.147	0.096	-0.009	gene08069	hyoscyamine 6-dioxygenase-like	Acting on paired donors, with incorporation or reduction of molecular oxygen. The oxygen incorporated need not be derived from O(2); Acting on paired donors, with incorporation or reduction of molecular oxygen. The oxygen incorporated need not be derived	XP_004289929.1	XM_004289881.2
FvH4_4g31920.1	0.935	gene04018	0.354	0.36	0.298	0.337333	gene04018	hypersensitive-induced response protein 2		XP_004297336.1	XM_004297287.2
FvH4_4g15520.1	-1.57	gene09861	0.403	0.441	0.677	0.507	gene09861	imidazoleglycerol-phosphate dehydratase	Imidazoleglycerol-phosphate dehydratase	XP_004299121.1	XM_004299073.2
FvH4_6g49690.1	0.744	gene01316	-0.123	0.009	0.332	0.0726667	gene01316	inactive LRR receptor-like serine/threonine-protein kinase BIR2	Transferring phosphorus-containing groups	XP_004302375.1	XM_004302327.2
FvH4_2g25860.1	1.93	gene10617	-0.294	-0.263	0.105	-0.150667	gene10617	indole-3-acetic acid-induced protein ARG2		XP_004290804.1	XM_004290756.2
FvH4_3g14430.1	0.899	gene18473	-0.416	-0.472	0.06	-0.276	gene18473	inosine-5'-monophosphate dehydrogenase 2-like	IMP dehydrogenase	XP_004306549.1	XM_004306501.2
FvH4_1g06630.1	-2.124	gene11353	0.514	0.36	0.599	0.491	gene11353	inositol oxygenase 2	Inositol oxygenase	XP_011459525.1	XM_011461223.1
FvH4_3g15540.1	1.053	gene30044	0.095	0.088	0.271	0.151333	gene30044	Interactor of constitutive active ROPs 2		XP_004294102.1	XM_004294054.2
FvH4_6g20780.1	1.022	gene18259	0.02	0.034	0.224	0.0926667	gene18259	iron-sulfur cluster co-chaperone protein HscB, mitochondrial-like		XP_011467177.1	XM_011468875.1
FvH4_1g30530.1	1.543	gene00514	0.784	0.767	0.788	0.779667	gene00514	isocitrate dehydrogenase [NADP]	Isocitrate dehydrogenase (NADP(+))	XP_004309437.1	XM_004309390.2
FvH4_7g16040.1	0.771	gene18907	0.065	-0.006	-0.179	-0.04	gene18907	jasmonic acid-amido synthetase JAR1		XP_011468947.1	XM_011470645.1
FvH4_1g04820.1	-1.233	gene30880	1.081	0.814	1.353	1.08267	gene30880	kinesin-like protein KIN-13B	Nucleoside-triphosphate phosphatase	XP_011458766.1	XM_011460464.1
FvH4_1g24380.1	3.225	gene16187	0.123	0.281	-0.103	0.100333	gene16187	laccase-15-like	Acting on diphenols and related substances as donors; Laccase	XP_004288102.1	XM_004288054.2
FvH4_2g37780.1	-3.282	gene08608	-0.439	-0.473	-0.3225	-0.4115	gene08608	L-ascorbate oxidase homolog	Acting on diphenols and related substances as donors; Laccase	XP_004291312.1	XM_004291264.2
FvH4_2g37780.1	-3.282	gene08608	-0.026	-0.127	0.008	-0.0483333	gene08608	L-ascorbate oxidase homolog	Acting on diphenols and related substances as donors; Laccase	XP_004291312.1	XM_004291264.2
FvH4_2g37780.1	-3.282	gene08608	0.282	0.272	0.212	0.255333	gene08608	L-ascorbate oxidase homolog	Acting on diphenols and related substances as donors; Laccase	XP_004291312.1	XM_004291264.2
FvH4_1g14990.1	-2.073	gene29389	0.386	0.393	0.159111	0.312704	gene29389	L-ascorbate oxidase homolog	Acting on diphenols and related substances as donors; L-ascorbate oxidase	XP_004300548.1	XM_004300500.2
FvH4_1g05180.1	-0.453	gene02087	-0.161	-0.181	0.016	-0.108667	gene02087	leucine-rich repeat extensin-like protein 4		XP_004287084.1	XM_004287036.2
FvH4_2g03940.1	1.345	gene25524	-0.027	-0.006	-0.011	-0.0146667	gene25524	leucine-rich repeat protein 2-like		XP_004310119.1	XR_904372.1
FvH4_2g03940.1	1.345	gene25524	1.039	1.249	1.008	1.09867	gene25524	leucine-rich repeat protein 2-like		XP_004310119.1	XR_904372.1
FvH4_7g20510.1	-1.626	gene23331	1.252	1.265	1.258	1.25833	gene23331	leukotriene A-4 hydrolase homolog	Acting on peptide bonds (peptidases); Leukotriene-A(4) hydrolase	XP_004307429.2	XM_004307381.2
FvH4_1g24940.1	2.259	gene16110	1.23	1.288	1.137	1.21833	gene16110	lipase-like PAD4	Carboxylesterase	XP_004288147.1	XM_004288099.2
FvH4_1g17380.1	-0.479	gene05722	-0.075	-0.171	0.14	-0.0353333	gene05722	LOB domain-containing protein 38-like		XP_004288234.1	XM_004288186.2
FvH4_2g21040.1	-0.797	gene08288	0.194	0.118	0.062	0.124667	gene08288	long-chain-alcohol oxidase FAO2	Long-chain-alcohol oxidase	XP_004289970.1	XM_004289922.2
FvH4_2g20990.1	0.806	gene08288	0.194	0.118	0.062	0.124667	gene08288	long-chain-alcohol oxidase FAO2	Long-chain-alcohol oxidase	XP_004289970.1	XM_004289922.2
FvH4_2g30910.1	-2.68	gene15491	-0.344	-0.276	0.024	-0.198667	gene15491	LRR receptor-like serine/threonine-protein kinase ERECTA	Transferring phosphorus-containing groups; 2-alkenal reductase (NAD(P)(+))	XP_004303459.1	XM_004303411.2
FvH4_1g18670.1	1.183	gene05604	-0.326	-0.333	-0.115	-0.258	gene05604	LRR receptor-like serine/threonine-protein kinase HSL2	Transferring phosphorus-containing groups	XP_004288298.1	XM_004288250.2
FvH4_1g18670.1	1.183	gene05604	0.136	0.261	-0.401	-0.00133333	gene05604	LRR receptor-like serine/threonine-protein kinase HSL2	Transferring phosphorus-containing groups	XP_004288298.1	XM_004288250.2
FvH4_2g14410.1	-1.212	gene32673	0.077	0.064	-0.352	-0.0703333	gene32673	LRR receptor-like serine/threonine-protein kinase RCH1	Transferring phosphorus-containing groups	XP_004290550.1	XM_004290502.2
FvH4_6g12300.1	-1.061	gene18774	0.496	0.541	0.9	0.645667	gene18774	L-type lectin-domain containing receptor kinase VIII.2-like	Transferring phosphorus-containing groups	XP_004302660.1	XM_004302612.2
FvH4_6g52810.1	0.882	gene26412	-0.085	-0.388	-0.246	-0.239667	gene26412	lysine histidine transporter 1		XP_004304006.1	XM_004303958.2
FvH4_6g42640.1	1.095	gene00531	-0.011	-0.35	-0.27	-0.210333	gene00531	lysM domain receptor-like kinase 3		XP_004309447.1	XM_004309399.2
FvH4_6g23800.1	-3.194	gene02502	-0.362	-0.387	-0.423	-0.390667	gene02502	magnesium-chelatase subunit ChlH, chloroplastic	Magnesium chelatase	XP_004304354.1	XM_004304306.2
FvH4_1g28960.1	-2.062	gene17933	-0.207	0.079	0.186	0.0193333	gene17933	magnesium-protoporphyrin IX monomethyl ester [oxidative] cyclase, chloroplastic	Magnesium-protoporphyrin IX monomethyl ester (oxidative) cyclase; Acting on paired donors, with incorporation or reduction of molecular oxygen. The oxygen incorporated need not be derived from O(2)	XP_004303335.1	XM_004303287.2
FvH4_4g18960.1	1.044	gene07077	0.486	0.507	0.354	0.449	gene07077	major allergen Pru ar 1-like		XP_004296884.1	XM_004296835.2
FvH4_4g18830.1	2.762	gene07065	0.812	0.893	0.288	0.664333	gene07065	major allergen Pru ar 1-like		XP_004296876.1	lcl|NW_004440460.1:LOC101295616
FvH4_4g18860.1	3.56	gene07065	0.812	0.893	0.288	0.664333	gene07065	major allergen Pru ar 1-like		XP_004296876.1	XM_004296828.2
FvH4_4g18830.1	2.762	gene07065	0.852	0.799	1.039	0.896667	gene07065	major allergen Pru ar 1-like		XP_004296876.1	lcl|NW_004440460.1:LOC101295616
FvH4_4g18860.1	3.56	gene07065	0.852	0.799	1.039	0.896667	gene07065	major allergen Pru ar 1-like		XP_004296876.1	XM_004296828.2
FvH4_4g19070.1	4.043	gene07087	1.231	1.459	1.17	1.28667	gene07087	major allergen Pru ar 1-like		XP_004296891.1	XM_004296843.2
FvH4_4g19010.1	2.797	gene07082	1.295	1.454	1.502	1.417	gene07082	major allergen Pru ar 1-like		XP_004296886.1	XM_004296838.2
FvH4_4g19050.1	2.936	gene07085	1.67	1.666	1.693	1.67633	gene07085	major allergen Pru ar 1-like		XP_004296888.1	XM_004296840.2
FvH4_4g19060.1	2.68	gene07086	2.773	2.987	2.714	2.82467	gene07086	major allergen Pru ar 1-like		XP_004296893.1	XM_004296845.2
FvH4_4g19170.1	5.771	gene05185	1.304	1.889	2.689	1.96067	gene05185	major allergen Pru av 1-like		XP_011461765.1	XM_011463463.1
FvH4_3g13930.1	-0.539	gene19722	-0.257	-0.436	-0.33	-0.341	gene19722	metacaspase-4-like		XP_004293812.1	XM_004293764.2
FvH4_3g36040.1	-1.212	gene14094	0.896	0.911	1.477	1.09467	gene14094	metallothionein-like protein 1B		XP_004294561.1	XR_905049.1
FvH4_6g13710.1	-1.007	gene18413	-0.141	-0.257	-0.064	-0.154	gene18413	metallothionein-like protein type 2		XP_004302784.1	XM_004302736.2
FvH4_7g11370.1	0.608	gene03923	-0.58	-0.653	-0.543	-0.592	gene03923	methionine aminopeptidase 1A	Acting on peptide bonds (peptidases)	XP_004308462.1	XM_011470855.1
FvH4_7g11350.1	0.979	gene03923	-0.58	-0.653	-0.543	-0.592	gene03923	methionine aminopeptidase 1A	Acting on peptide bonds (peptidases)	XP_004308462.1	XM_004308414.2
FvH4_1g03020.1	-0.917	gene31058	0.156	0.109	-0.477	-0.0706667	gene31058	methyl-CpG-binding domain-containing protein 11-like		XP_004287299.1	XM_004287251.2
FvH4_1g14950.1	3.116	gene29393	1.064	0.769	1.23487	1.02262	gene29393	methylesterase 10-like		XP_004300551.1	XM_004300503.2
FvH4_3g37450.1	0.97	gene07781	0.065	0.051	0.248	0.121333	gene07781	Mitochondrial 28S Ribosomal protein		XP_004294280.1	XM_004294232.2
FvH4_7g16030.1	0.803	gene18908	-0.436	-0.42	0.003	-0.284333	gene18908	mitochondrial adenine nucleotide transporter ADNT1		XP_004306695.1	XM_004306647.2
FvH4_7g16030.1	0.803	gene18908	1.705	1.67	0.7	1.35833	gene18908	mitochondrial adenine nucleotide transporter ADNT1		XP_004306695.1	XM_004306647.2
FvH4_3g39470.1	1.587	gene28208	0.452	0.561	0.593	0.535333	gene28208	mitochondrial import inner membrane translocase subunit TIM22-4		XP_004294782.1	XM_004294734.2
FvH4_4g11890.1	1.762	gene22468	-0.434	-0.594	-0.693	-0.573667	gene22468	mitochondrial import receptor subunit TOM40-1-like		XP_004296702.1	XM_004296654.2
FvH4_2g07690.1	1.188	gene20779	0.329	0.3666	0.68	0.458533	gene20779	mitochondrial import receptor subunit TOM6 homolog		XP_011457698.1	XM_011459396.1
FvH4_6g54190.1	1.292	gene01383	0.005	0.03	0.092	0.0423333	gene01383	mitochondrial phosphate carrier protein 3, mitochondrial-like		XP_004304559.1	XM_004304511.2
FvH4_6g32600.1	1.19	gene25700	0.243	0.208	-0.339	0.0373333	gene25700	mitochondrial-processing peptidase subunit alpha-like	Acting on peptide bonds (peptidases); Acting on diphenols and related substances as donors; Quinol--cytochrome-c reductase	XP_004302845.1	XM_004302797.2
FvH4_4g30600.1	0.746	gene04668	-0.051	-0.019	0.283	0.071	gene04668	mitotic checkpoint protein BUB3.3		XP_011463671.1	XM_011465369.1
FvH4_4g34890.1	-3.044	gene00687	-0.363	-0.333	-0.665	-0.453667	gene00687	MLP-like protein 423		XP_004297655.1	XM_004297607.2
FvH4_4g34890.1	-3.044	gene00687	-0.172	-0.221	-0.428	-0.273667	gene00687	MLP-like protein 423		XP_004297655.1	XM_004297607.2
FvH4_4g34890.1	-3.044	gene00687	1.482	1.366	1.386	1.41133	gene00687	MLP-like protein 423		XP_004297655.1	XM_004297607.2
FvH4_2g30850.1	1.513	gene15487	-0.619	-0.696	-0.424	-0.579667	gene15487	monoacylglycerol lipase abhd6-B-like	Carboxylesterase; Triacylglycerol lipase	XP_004303453.1	XM_004303405.2
FvH4_7g24740.1	1.127	gene21002	-0.206	-0.047	0.336	0.0276667	gene21002	---NA---			XR_908084.1
FvH4_1g28420.1	-1.103	gene27141	0.189	0.246	0.269	0.234667	gene27141	---NA---		XP_011467395.1	XM_011469093.1
FvH4_1g28420.1	-1.103	gene27141	0.275	0.355	-0.014	0.205333	gene27141	---NA---		XP_011467395.1	XM_011469093.1
FvH4_6g29190.1	-1.125	gene30797	0.374	0.3253	0.003	0.2341	gene30797	---NA---		XP_004303269.1	XM_004303221.2
FvH4_2g32230.1	1.76	gene02663	0.586	0.712	0.459	0.585667	gene02663	---NA---		XP_004299298.1
FvH4_1g30070.1	0.597	gene30496	0.197	0.245	0.292	0.244667	gene30496	NADH dehydrogenase [ubiquinone] iron-sulfur protein 1, mitochondrial	Acting on NADH or NADPH; NADH dehydrogenase; NADH:ubiquinone reductase (H(+)-translocating)	XP_004288584.1	XM_004288536.2
FvH4_2g32100.1	0.413	gene02671	-0.236	-0.288	0.042	-0.160667	gene02671	NADH dehydrogenase [ubiquinone] iron-sulfur protein 7, mitochondrial	Acting on NADH or NADPH; NADH dehydrogenase; NADH:ubiquinone reductase (H(+)-translocating)	XP_004291027.1	XM_004290979.2
FvH4_1g29800.1	1.221	gene10215	0.008	-0.062	-0.135	-0.063	gene10215	NADH--cytochrome b5 reductase 1	Cytochrome-b5 reductase	XP_004287214.1	XM_004287166.2
FvH4_2g29780.1	0.855	gene11707	0.224	0.206	0.343	0.257667	gene11707	N-alpha-acetyltransferase 50	Arylamine N-acetyltransferase	XP_004291489.1	XM_004291441.2
FvH4_1g12900.1	2.881	gene14723	-0.231	-0.288	0.257	-0.0873333	gene14723	netrin receptor DCC		XP_004287877.1	XM_004287829.2
FvH4_1g12900.1	2.881	gene14723	0.098	0.091	0.138	0.109	gene14723	netrin receptor DCC		XP_004287877.1	XM_004287829.2
FvH4_1g03460.1	0.73	gene31016	0.488	0.549	-0.424	0.204333	gene31016	NHP2-like protein 1		XP_004287338.1	XM_004287290.2
FvH4_7g01380.1	0.514	gene29355	0.404	0.346	0.0263	0.258767	gene29355	nifU-like protein 2, chloroplastic		XP_011469501.1	XR_907946.1
FvH4_3g09040.1	-3.121	gene02380	-0.837	-0.776	-0.684	-0.765667	gene02380	non-classical arabinogalactan protein 31-like		XP_004294012.1	XM_004293964.2
FvH4_3g09040.1	-3.121	gene02380	-0.322	-0.375	-0.536	-0.411	gene02380	non-classical arabinogalactan protein 31-like		XP_004294012.1	XM_004293964.2
FvH4_3g09040.1	-3.121	gene02380	-0.297	-0.135	-0.3501	-0.2607	gene02380	non-classical arabinogalactan protein 31-like		XP_004294012.1	XM_004293964.2
FvH4_3g01090.1	0.694	gene19753	-0.534	-0.583	-0.546	-0.554333	gene19753	nuclear transcription factor Y subunit gamma isoform X1		XP_004293349.1	XM_004293301.2
FvH4_1g19590.1	-1.428	gene20822	0.15	0.11	0.234	0.164667	gene20822	nucleobase-ascorbate transporter 11 isoform X1		XP_004288522.1	XM_004288474.2
FvH4_3g24260.1	-0.987	gene03569	0.184	0.285	0.345	0.271333	gene03569	nucleobase-ascorbate transporter 12		XP_004294468.1	XM_004294420.2
FvH4_3g28930.1	1.327	gene14660	0.133	0.13	-0.279	-0.00533333	gene14660	nucleolar GTP-binding protein 1-like		XP_004291793.1	XM_004291745.2
FvH4_7g10410.1	1.371	gene04869	0.031	0.115	0.026	0.0573333	gene04869	nucleoside diphosphate kinase 1	Nucleoside-diphosphate kinase	XP_004306978.1	XM_004306930.2
FvH4_2g37530.1	-1.649	gene08631	0.402	0.408	0.289222	0.366407	gene08631	O-fucosyltransferase 16		XP_004292915.1	XM_004291184.2
FvH4_1g19680.1	-1.506	gene20811	-0.016	-0.047	-0.112	-0.0583333	gene20811	O-fucosyltransferase 39		XP_004288516.2	XM_004288468.2
FvH4_6g39170.1	-0.562	gene22725	-0.544	-0.441	0.075	-0.303333	gene22725	oxygen-dependent coproporphyrinogen-III oxidase, chloroplastic	Coproporphyrinogen oxidase	XP_004304520.1	XM_004304472.2
FvH4_1g04250.1	-0.985	gene30940	0.405	0.394	0.466	0.421667	gene30940	palmitoyl-acyl carrier protein thioesterase, chloroplastic		XP_004287391.1	XM_004287343.2
FvH4_1g09610.1	-2.162	gene12966	0.109	0.092	0.337	0.179333	gene12966	pectinesterase/pectinesterase inhibitor PPE8B	Pectinesterase; Carboxylesterase	XP_004287682.1	XM_004287634.2
FvH4_4g12450.1	0.973	gene22257	0.26	0.208	-0.067	0.133667	gene22257	pentatricopeptide repeat-containing protein At1g60770		XP_004296672.1	XM_004296624.2
FvH4_3g39290.1	-0.903	gene28227	0.14	0.079	0.342	0.187	gene28227	pentatricopeptide repeat-containing protein At2g30100, chloroplastic		XP_011461470.1	XM_011463168.1
FvH4_7g06820.1	-0.829	gene09207	0.36	0.321	-0.309	0.124	gene09207	pentatricopeptide repeat-containing protein At3g46610		XP_004308618.2	XM_004308570.2
FvH4_1g13650.1	2.068	gene29569	-0.21	-0.351	-0.361	-0.307333	gene29569	pentatricopeptide repeat-containing protein At4g36680, mitochondrial		XP_004300620.1	XM_004300572.2
FvH4_6g52410.1	0.983	gene28017	0.302	0.169	0.1605	0.2105	gene28017	peptidyl serine alpha-galactosyltransferase		XP_004304697.1	XM_004304649.2
FvH4_2g01940.1	0.898	gene07395	-0.179	-0.221	-0.253	-0.217667	gene07395	peptidyl-prolyl cis-trans isomerase	Peptidylprolyl isomerase	XP_004289844.1	XM_004289796.2
FvH4_2g13110.1	2.003	gene27591	0.012	-0.167	0.357	0.0673333	gene27591	peroxidase 12-like	Peroxidase	XP_004290489.1	XM_004290441.2
FvH4_2g13110.1	2.003	gene27591	1.158	1.05	0.605	0.937667	gene27591	peroxidase 12-like	Peroxidase	XP_004290489.1	XM_004290441.2
FvH4_6g50150.1	-1.245	gene28350	1.282	1.232	1.877	1.46367	gene28350	peroxidase 31	Peroxidase	XP_004296567.1	XM_004296519.2
FvH4_3g02090.1	-2.853	gene19619	0.064	0.132	0.065	0.087	gene19619	peroxidase 42	Peroxidase	XP_011459987.1	XM_011461685.1
FvH4_6g16060.1	2.044	gene09753	0.553	0.621	0.647	0.607	gene09753	phenylalanine ammonia-lyase 1	Phenylalanine ammonia-lyase; Phenylalanine/tyrosine ammonia-lyase	XP_004304440.1	XM_004304392.2
FvH4_6g16060.1	2.044	gene09753	0.742	0.728	0.368	0.612667	gene09753	phenylalanine ammonia-lyase 1	Phenylalanine ammonia-lyase; Phenylalanine/tyrosine ammonia-lyase	XP_004304440.1	XM_004304392.2
FvH4_1g20450.1	1.467	gene16261	0.389	0.249	0.504	0.380667	gene16261	phospho-2-dehydro-3-deoxyheptonate aldolase 2, chloroplastic-like	3-deoxy-7-phosphoheptulonate synthase	XP_004288179.1	XM_004288131.2
FvH4_4g12510.1	-0.444	gene16902	-0.284	-0.312	-0.029	-0.208333	gene16902	phosphoglucan, water dikinase, chloroplastic	Phosphoglucan, water dikinase	XP_004296959.2	XM_004296911.2
FvH4_1g11000.1	-0.697	gene14522	3.023	3.006	3.107	3.04533	gene14522	phospholipase D delta	Phospholipase D	XP_004287764.1	XM_004287716.2
FvH4_2g41210.1	-0.801	gene14999	0.043	0.097	-0.153	-0.00433333	gene14999	phospholipid hydroperoxide glutathione peroxidase 1, chloroplastic	Glutathione peroxidase; Peroxidase	XP_004291971.1	XM_004291923.2
FvH4_3g38200.1	-1.069	gene07987	-0.258	-0.275	-0.476	-0.336333	gene07987	phosphomethylpyrimidine synthase, chloroplastic	Acting on peptide bonds (peptidases)	XP_011460924.1	XM_011462622.1
FvH4_1g23040.1	1.043	gene21130	0.176	0.358	-0.14	0.131333	gene21130	phosphoribosylformylglycinamidine cyclo-ligase, chloroplastic/mitochondrial-like	Phosphoribosylformylglycinamidine cyclo-ligase	XP_004288099.1	XM_004288051.2
FvH4_3g41620.1	-1.959	gene01439	0.074	-0.007	0.164	0.077	gene01439	photosystem I reaction center subunit V, chloroplastic		XP_004294874.1	XM_004294826.2
FvH4_6g00530.1	-1.736	gene16804	-0.214	0.071	-0.268	-0.137	gene16804	photosystem I reaction center subunit XI, chloroplastic		XP_004302156.1	XM_004302108.2
FvH4_6g00540.1	-1.137	gene16804	-0.214	0.071	-0.268	-0.137	gene16804	photosystem I reaction center subunit XI, chloroplastic		XP_004302156.1	XM_004302108.2
FvH4_3g16050.1	-1.483	gene10470	-0.708	-0.709	-0.68	-0.699	gene10470	photosystem II 10 kDa polypeptide, chloroplastic		XP_004294212.1	XM_004294164.2
FvH4_3g28710.1	-2.572	gene14692	-0.282	-0.12	-0.351	-0.251	gene14692	photosystem II 5 kDa protein, chloroplastic		XP_004291777.1	XM_004291729.2
FvH4_4g36890.1	-1.456	gene00815	0.153	0.1698	-0.287	0.0119333	gene00815	photosystem II stability/assembly factor HCF136, chloroplastic		XP_004297743.1	XM_004297695.2
FvH4_4g18480.1	-0.845	gene06838	-0.142	-0.11	-0.175	-0.142333	gene06838	phylloplanin-like		XP_004296855.1	XM_004296807.2
FvH4_6g52650.1	0.478	gene28041	0.046	-0.093	0.0741	0.00903333	gene28041	plant UBX domain-containing protein 1 isoform X1		XP_011468343.1	XM_011470041.1
FvH4_2g29820.1	1.313	gene34714	0	-0.028	0.172	0.048	gene34714	pleiotropic drug resistance protein 1-like	Adenosinetriphosphatase; Nucleoside-triphosphate phosphatase; Monosaccharide-transporting ATPase	XP_011459223.1	XM_011460921.1
FvH4_3g29740.1	0.767	gene34714	0	-0.028	0.172	0.048	gene34714	pleiotropic drug resistance protein 2-like	Adenosinetriphosphatase; Xenobiotic-transporting ATPase; Iron-chelate-transporting ATPase; Nucleoside-triphosphate phosphatase	XP_004291542.1	XR_904501.1
FvH4_3g29710.1	0.821	gene34714	0	-0.028	0.172	0.048	gene34714	pleiotropic drug resistance protein 2-like	Adenosinetriphosphatase; Xenobiotic-transporting ATPase; Nucleoside-triphosphate phosphatase	XP_004291541.1	XM_004291493.2
FvH4_3g29760.1	2.751	gene34714	0	-0.028	0.172	0.048	gene34714	pleiotropic drug resistance protein 2-like	Adenosinetriphosphatase; Xenobiotic-transporting ATPase; Iron-chelate-transporting ATPase; Nucleoside-triphosphate phosphatase	XP_004291542.1	XR_904501.1
FvH4_3g29810.1	3.529	gene34714	0	-0.028	0.172	0.048	gene34714	pleiotropic drug resistance protein 2-like	Adenosinetriphosphatase; Xenobiotic-transporting ATPase; Iron-chelate-transporting ATPase; Nucleoside-triphosphate phosphatase	XP_004291542.1	XM_004291494.2
FvH4_2g34040.1	0.771	gene09134	-0.01	-0.104	0.022	-0.0306667	gene09134	polyadenylate-binding protein 2-like		XP_004291087.1	XM_004291039.2
FvH4_2g05720.1	1.121	gene26422	0.233	0.073	0.777	0.361	gene26422	polyadenylate-binding protein 8-like		XP_004304018.1	XM_004303970.2
FvH4_2g05720.1	1.121	gene26422	0.296	0.187	-0.028	0.151667	gene26422	polyadenylate-binding protein 8-like		XP_004304018.1	XM_004303970.2
FvH4_2g34870.1	0.783	gene09051	1.221	1.166	1.554	1.31367	gene09051	polyadenylate-binding protein RBP47-like		XP_004291135.1	XM_004291087.2
FvH4_1g30020.1	2.491	gene30492	0.014	0.005	0.118	0.0456667	gene30492	potassium channel SKOR		XP_011469478.1	XM_004289535.2
FvH4_7g25830.1	-1.57	gene21341	-0.09	-0.055	0.017	-0.0426667	gene21341	potassium transporter 2		XP_011469993.1	XM_011471688.1
FvH4_7g25830.1	-1.57	gene21341	0.059	-0.007	0.120556	0.0575185	gene21341	potassium transporter 2		XP_011469993.1	XM_011471688.1
FvH4_6g50500.1	0.915	gene28386	-0.14	-0.01	0.0575	-0.0308333	gene28386	potassium transporter 8-like		XP_011468253.1	XM_011469951.1
FvH4_7g16850.1	-1.671	gene18708	-0.597	-0.514	-0.228	-0.446333	gene18708	PREDICTED: uncharacterized protein At4g00950		XP_004306654.1	XM_004306606.2
FvH4_3g28450.1	1.484	gene14807	0.308	0.295	-0.639	-0.012	gene14807	PREDICTED: uncharacterized protein LOC101292284 isoform X3		XP_011459493.1	XM_011461191.1
FvH4_1g15910.1	-2.537	gene24050	-0.239	-0.228	-0.346	-0.271	gene24050	PREDICTED: uncharacterized protein LOC101296514		XP_004288042.1	XM_004287994.2
FvH4_2g24050.1	-1.129	gene27869	-0.569	-0.616	-0.49	-0.558333	gene27869	PREDICTED: uncharacterized protein LOC101298085		XP_004290681.1	XM_004290633.2
FvH4_3g23370.1	1.166	gene03441	-0.181	0.059	0.126	0.00133333	gene03441	PREDICTED: uncharacterized protein LOC101302338		XP_004294444.1	XM_004294396.2
FvH4_3g20620.1	-1.852	gene31281	0.102	0.01	-0.033	0.0263333	gene31281	PREDICTED: uncharacterized protein LOC101305532		XP_004291664.1	XM_004291616.2
FvH4_2g22770.1	-1.703	gene20281	-0.032	0.009	-0.132	-0.0516667	gene20281	PREDICTED: uncharacterized protein LOC101311719		XP_011458607.1	XM_011460305.1
FvH4_3g37380.1	-1.367	gene07773	-0.422	-0.465	-0.644	-0.510333	gene07773	PREDICTED: uncharacterized protein LOC101313593		XP_011460881.1	XM_011462579.1
FvH4_3g21510.1	-0.577	gene03276	-0.087	-0.063	0.17	0.00666667	gene03276	PREDICTED: uncharacterized protein LOC101314638		XP_004294319.1	XM_004294271.2
FvH4_1g25120.1	-0.631	gene24184	-0.312	-0.469	-0.234	-0.338333	gene24184	PREDICTED: uncharacterized protein LOC101314992 isoform X1		XP_004288489.1	XM_004288441.2
FvH4_4g27540.1	1.435	gene03757	0.112	0.214	0.078	0.134667	gene03757	PREDICTED: uncharacterized protein LOC105351473		XP_011464116.1	XM_011465814.1
FvH4_3g05660.1	0.453	gene09771	0.149	-0.003	0.0993333	0.0817778	gene09771	prefoldin subunit 6		XP_011460190.1	XM_011461888.1
FvH4_4g16950.1	-2.633	gene06697	-0.086	-0.03	0.117	0.000333333	gene06697	probable 1-deoxy-D-xylulose-5-phosphate synthase, chloroplastic	1-deoxy-D-xylulose-5-phosphate synthase	XP_004296782.1	XM_004296734.2
FvH4_1g05240.1	0.575	gene02078	-0.202	-0.188	-0.277	-0.222333	gene02078	probable ADP-ribosylation factor GTPase-activating protein AGD14 isoform X1		XP_004287082.1	XM_004287034.2
FvH4_1g16780.1	-0.512	gene24026	-0.134	-0.144	0.178	-0.0333333	gene24026	probable cadmium/zinc-transporting ATPase HMA1, chloroplastic	Adenosinetriphosphatase; Calcium-transporting ATPase; Nucleoside-triphosphate phosphatase	XP_004287993.1	XM_004287945.2
FvH4_7g25890.1	3.314	gene21346	-0.883	-0.939	-0.93	-0.917333	gene21346	probable chalcone--flavonone isomerase 3		XP_004307734.1	XM_004307686.2
FvH4_3g02600.1	0.704	gene19556	-0.463	-0.507	-0.668	-0.546	gene19556	probable dolichyl-diphosphooligosaccharide--protein glycosyltransferase subunit 3B		XP_004293263.1	XM_004293215.2
FvH4_3g02610.1	1.046	gene19556	-0.463	-0.507	-0.668	-0.546	gene19556	probable dolichyl-diphosphooligosaccharide--protein glycosyltransferase subunit 3B	Glycosyltransferases	XP_004293263.1	XM_004293215.2
FvH4_1g14860.1	-2.554	gene29426	-0.157	-0.347	0.412	-0.0306667	gene29426	probable esterase PIR7A	3-oxolaurate decarboxylase	XP_011465430.1	XM_011467128.1
FvH4_7g28710.1	1.145	gene13356	0.014	0.122	0.32	0.152	gene13356	probable fructokinase-7	Fructokinase; Hexokinase	XP_004308129.1	XM_004308081.2
FvH4_6g51380.1	1.348	gene28489	0.062	0.045	0.073	0.06	gene28489	probable galactinol--sucrose galactosyltransferase 5	Galactinol--sucrose galactosyltransferase	XP_004304652.1	XM_004304604.2
FvH4_1g25070.1	0.657	gene24190	0.14	0.042	0.417	0.199667	gene24190	probable glucan 1,3-alpha-glucosidase	Alpha-glucosidase; Glucan 1,3-alpha-glucosidase	XP_011468292.1	XM_011469990.1
FvH4_3g30840.1	1.507	gene24598	-0.044	-0.016	0.294	0.078	gene24598	probable glucuronoxylan glucuronosyltransferase IRX7	Xylogalacturonan beta-1,3-xylosyltransferase	XP_004287555.1	XM_004287507.2
FvH4_3g16250.1	0.94	gene10383	0.121	0.038	0.236	0.131667	gene10383	probable glutathione S-transferase	Glutathione transferase	XP_004294221.1	XM_004294173.2
FvH4_7g23460.1	-1.704	gene20856	0.368	0.327	0.539	0.411333	gene20856	probable glycosyltransferase At5g03795	Xylogalacturonan beta-1,3-xylosyltransferase	XP_004307581.2	XM_004307533.2
FvH4_7g23470.1	-1.611	gene20856	0.368	0.327	0.539	0.411333	gene20856	probable glycosyltransferase At5g03795	Xylogalacturonan beta-1,3-xylosyltransferase	XP_004307581.2	XM_004307533.2
FvH4_2g40160.1	-3.64	gene15106	-0.118	-0.183	-0.147	-0.149333	gene15106	probable GMP synthase [glutamine-hydrolyzing]	DNA-3-methyladenine glycosylase II; DNA-3-methyladenine glycosylase I	XP_004291899.1	XM_004291851.2
FvH4_7g05090.1	-1.679	gene00364	-0.142	-0.295	-0.331	-0.256	gene00364	probable inactive leucine-rich repeat receptor-like protein kinase At3g03770		XP_004306433.2	XM_004306385.2
FvH4_1g05730.1	-0.509	gene11871	0.548	0.583	0.595	0.575333	gene11871	probable lactoylglutathione lyase, chloroplastic	Lactoylglutathione lyase	XP_011459099.1	XM_011460797.1
FvH4_3g39380.1	-1.391	gene28217	-0.201	0.001	0.054	-0.0486667	gene28217	probable LIM domain-containing serine/threonine-protein kinase DDB_G0287001	Transferring phosphorus-containing groups; Dual-specificity kinase; Non-specific protein-tyrosine kinase	XP_004294787.1	XM_004294739.2
FvH4_1g19210.1	-0.719	gene24967	0.076	0.018	-0.15	-0.0186667	gene24967	probable mannitol dehydrogenase	Mannitol dehydrogenase; Cinnamyl-alcohol dehydrogenase	XP_004288495.1	XM_004288447.2
FvH4_6g14090.1	1.336	gene26629	0.042	-0.146	0.243	0.0463333	gene26629	probable mediator of RNA polymerase II transcription subunit 37e	2-alkenal reductase (NAD(P)(+)); Adenosinetriphosphatase; Nucleoside-triphosphate phosphatase	XP_004302715.1	XM_004302667.2
FvH4_2g00990.1	-0.982	gene07579	0.091	0.015	0.004	0.0366667	gene07579	probable methyltransferase PMT24		XP_004289881.1	XM_004289833.2
FvH4_4g30250.1	-1.077	gene28671	-0.03	-0.008	-0.1	-0.046	gene28671	probable methyltransferase PMT5	Dimethylglycine N-methyltransferase; Glycine/sarcosine/dimethylglycine N-methyltransferase; Glycine/sarcosine N-methyltransferase; Sarcosine/dimethylglycine N-methyltransferase	XP_011463025.1	XM_011464722.1
FvH4_4g33760.1	-1.196	gene06278	0.153	0.142	0.161	0.152	gene06278	probable peroxygenase 4	Plant seed peroxygenase; Peroxidase	XP_004297445.1	XM_004297397.2
FvH4_7g10720.1	-0.905	gene04776	-0.268	-0.199	-0.13	-0.199	gene04776	probable plastid-lipid-associated protein 11		XP_004306967.1	XM_004306919.2
FvH4_2g30680.1	-1.924	gene15474	-0.472	-0.569	-0.379444	-0.473481	gene15474	probable plastid-lipid-associated protein 8, chloroplastic		XP_011467213.1	XM_011468911.1
FvH4_2g03970.1	0.826	gene25530	0.28	0.203	0.085	0.189333	gene25530	probable polyamine transporter At3g19553		XP_004289790.1	XM_004289742.2
FvH4_6g07230.1	1.543	gene31567	0.087	0.118	-0.111	0.0313333	gene31567	probable protein disulfide-isomerase A6		XP_004302250.1	XM_004302202.2
FvH4_7g24650.1	3.005	gene20994	-0.61	-0.657	-0.4905	-0.585833	gene20994	probable protein phosphatase 2C 25	Protein-serine/threonine phosphatase; 4-nitrophenylphosphatase	XP_004307665.1	XM_004307617.2
FvH4_7g24650.1	3.005	gene20994	0.368	0.308	0.1211	0.2657	gene20994	probable protein phosphatase 2C 25	Protein-serine/threonine phosphatase; 4-nitrophenylphosphatase	XP_004307665.1	XM_004307617.2
FvH4_1g26700.1	1.046	gene24519	0.229	0.139	0.318889	0.228963	gene24519	probable protein phosphatase 2C 49	Protein-serine/threonine phosphatase; 4-nitrophenylphosphatase	XP_004289425.1	XM_004289377.2
FvH4_7g08740.1	0.823	gene03078	1.116	1.247	1.494	1.28567	gene03078	probable purine permease 11 isoform X1		XP_011469542.1	XM_011471240.1
FvH4_6g28080.1	0.484	gene15895	-0.385	-0.198	-0.547	-0.376667	gene15895	probable serine incorporator		XP_011466997.1	XM_011468694.1
FvH4_3g19930.1	-0.608	gene17146	-0.188	-0.345	0.141	-0.130667	gene17146	probable serine/threonine-protein kinase At1g54610	Transferring phosphorus-containing groups	XP_011462384.1	XM_011464082.1
FvH4_3g37400.1	0.903	gene07775	0.527	0.461	-0.044	0.314667	gene07775	probable serine/threonine-protein kinase At5g41260 isoform X2		XP_004294233.1	XM_004294185.2
FvH4_6g13630.1	0.87	gene18422	0.526	0.486	-0.111	0.300333	gene18422	probable serine/threonine-protein kinase NAK	Transferring phosphorus-containing groups	XP_004302742.1	XM_004302694.2
FvH4_6g10120.1	-1.491	gene13854	-0.408	-0.472	-0.139	-0.339667	gene13854	probable serine/threonine-protein kinase WNK5		XP_004302543.1	XM_004302495.2
FvH4_2g40940.1	1.531	gene15024	0.035	0.036	0.110143	0.060381	gene15024	probable signal peptidase complex subunit 2		XP_011459602.1	XM_011461300.1
FvH4_1g02490.1	-0.474	gene31122	0.231	0.298	0.178	0.235667	gene31122	probable sucrose-phosphate synthase 1	Sucrose-phosphate synthase; Sucrose synthase	XP_004287272.1	XM_004287224.2
FvH4_7g06900.1	1.145	gene09215	-0.149	-0.222	-0.036	-0.135667	gene09215	probable U3 small nucleolar RNA-associated protein 7		XP_004307148.1	XM_004307100.2
FvH4_7g26030.1	1.164	gene21365	0.792	0.988	1.618	1.13267	gene21365	probable WRKY transcription factor 70		XP_004307738.1	XM_004307690.2
FvH4_6g09750.1	-1.11	gene13547	1.259	1.311	1.43975	1.33658	gene13547	probable WRKY transcription factor 70		XP_004302592.1	XM_004302544.2
FvH4_4g23480.1	5.26	gene07210	1.955	2.119	1.808	1.96067	gene07210	probable WRKY transcription factor 75		XP_004310100.1	XM_004310052.2
FvH4_6g53770.1	4.957	gene01340	2.432	2.41	2.758	2.53333	gene01340	probable WRKY transcription factor 75		XP_004304530.1	XM_004304482.2
FvH4_1g18550.1	-1.051	gene05591	-0.158	-0.154	0.076	-0.0786667	gene05591	probable xyloglucan endotransglucosylase/hydrolase protein 6	Xyloglucan:xyloglucosyl transferase	XP_004288290.1	XM_004288242.2
FvH4_1g18550.1	-1.051	gene05591	0.059	0.004	0.172	0.0783333	gene05591	probable xyloglucan endotransglucosylase/hydrolase protein 6	Xyloglucan:xyloglucosyl transferase	XP_004288290.1	XM_004288242.2
FvH4_3g02630.1	-2.175	gene19553	0.105	0.044	0.287	0.145333	gene19553	probable xyloglucan endotransglucosylase/hydrolase protein 8	Xyloglucan:xyloglucosyl transferase	XP_004293262.1	XM_004293214.2
FvH4_2g03320.1	-2.336	gene25369	0.455	0.429	-0.439	0.148333	gene25369	probable zinc metallopeptidase EGY3, chloroplastic	Acting on peptide bonds (peptidases)	XP_004289760.1	XM_004289712.2
FvH4_6g32550.1	-0.844	gene25705	-0.074	-0.0653	-0.179	-0.1061	gene25705	profilin		XP_004302848.1	XM_004302800.2
FvH4_1g06390.1	-1.089	gene11327	-0.117	0.045	0.04	-0.0106667	gene11327	programmed cell death protein 4-like		XP_004303038.1
FvH4_4g21680.1	0.422	gene22791	0.517	0.57	0.6815	0.5895	gene22791	proline--tRNA ligase, cytoplasmic-like	Proline--tRNA ligase	XP_004297064.1	XM_004297016.2
FvH4_3g41830.1	1.84	gene01456	-0.349	-0.513	-0.329556	-0.397185	gene01456	proteasome activator subunit 4		XP_011461574.1	XM_011463272.1
FvH4_3g41830.1	1.84	gene01456	-0.04	0.109	-0.48	-0.137	gene01456	proteasome activator subunit 4		XP_011461574.1	XM_011463272.1
FvH4_3g13020.1	0.968	gene19960	-0.279	-0.222	-0.028	-0.176333	gene19960	proteasome subunit alpha type-4	Acting on peptide bonds (peptidases)	XP_004293861.1	XM_004293813.2
FvH4_1g11520.1	0.829	gene14583	0.191	0.125	-0.036	0.0933333	gene14583	proteasome subunit alpha type-7	Acting on peptide bonds (peptidases)	XP_004287797.1	XM_004287749.2
FvH4_6g52030.1	0.94	gene27977	-0.149	-0.014	-0.082	-0.0816667	gene27977	proteasome subunit beta type-7-A-like	Acting on peptide bonds (peptidases)	XP_004304679.1	XM_004304631.2
FvH4_6g19320.1	1.003	gene15661	-0.233	-0.394	0.001	-0.208667	gene15661	protein ABHD11		XP_004303535.1	XM_004303487.2
FvH4_1g01310.1	2.349	gene10040	0.25	0.394	0.1232	0.255733	gene10040	protein ABHD17B-like	Acting on peptide bonds (peptidases)	XP_004287106.1	XM_004287058.2
FvH4_7g06600.1	0.676	gene23549	0.325	0.388	0.095	0.269333	gene23549	protein BTR1 isoform X1		XP_004307014.1	XM_004306966.2
FvH4_3g01270.1	0.698	gene19735	0.281	0.277	0.133556	0.230519	gene19735	protein CLMP1		XP_004293333.1	XM_004293285.2
FvH4_2g40430.1	2.091	gene15073	-0.04	-0.234	0.292	0.006	gene15073	protein DETOXIFICATION 33		XP_004291916.1	XM_004291868.2
FvH4_6g31670.1	-0.666	gene25846	0.102	0.192	0.244	0.179333	gene25846	protein disulfide isomerase-like 1-6		XP_011466691.1	XM_011468389.1
FvH4_6g41940.1	1.223	gene01146	0.058	0.13	0.09	0.0926667	gene01146	protein disulfide isomerase-like 2-3		XP_004304072.1	XM_004304024.2
FvH4_2g27200.1	2.226	gene11197	0.161	0.347	0.0302	0.1794	gene11197	protein disulfide-isomerase-like	Protein disulfide-isomerase	XP_004290881.1	XM_004290833.2
FvH4_6g50520.1	0.624	gene28388	-0.025	-0.006	-0.047	-0.026	gene28388	protein DSS1 HOMOLOG ON CHROMOSOME V		XP_004304604.1	XM_004304556.2
FvH4_2g01340.1	-1.423	gene07644	-0.584	-0.809	0.12	-0.424333	gene07644	protein EARLY-RESPONSIVE TO DEHYDRATION 7, chloroplastic-like		XP_011457935.1	XM_011459633.1
FvH4_3g34590.1	0.893	gene14007	-0.946	-0.847	-0.57	-0.787667	gene14007	protein FAM136A		XP_004294626.1	XM_004294578.2
FvH4_4g10680.1	0.644	gene21692	0.023	0.046	0.13	0.0663333	gene21692	protein farnesyltransferase/geranylgeranyltransferase type-1 subunit alpha		XP_004309827.1	XM_004309779.2
FvH4_1g14490.1	0.761	gene29463	-0.108	-0.139	0.128	-0.0396667	gene29463	protein HGV2 isoform X1		XP_004300573.1	XM_004300525.2
FvH4_6g33360.1	-2.225	gene23054	0.385	0.284	-0.587	0.0273333	gene23054	protein HOTHEAD		XP_004297554.1	XM_004297506.2
FvH4_6g06270.1	0.631	gene22505	0.037	0.392	0.018	0.149	gene22505	protein indeterminate-domain 2-like		XP_004302410.1	XM_004302362.2
FvH4_6g06270.1	0.631	gene22505	0.065	0.113	0.314	0.164	gene22505	protein indeterminate-domain 2-like		XP_004302410.1	XM_004302362.2
FvH4_7g02700.1	-2.44	gene14339	-0.659	-0.385	-0.091	-0.378333	gene14339	protein LNK2 isoform X1		XP_011469386.1	XM_004307081.2
FvH4_6g37210.1	-1.71	gene05673	-0.48	-0.363	-0.06	-0.301	gene05673	protein MANNAN SYNTHESIS-RELATED 1-like		XP_004303832.1	XM_004303784.2
FvH4_2g33070.1	0.871	gene02575	-0.542	-0.622	-0.633	-0.599	gene02575	protein NPGR1		XP_011458862.1	XM_011460559.1
FvH4_2g33070.1	0.871	gene02575	-0.517	-0.429	-0.138	-0.361333	gene02575	protein NPGR1		XP_011458862.1	XM_011460559.1
FvH4_2g33070.1	0.871	gene02575	-0.127	0.327	-0.0414	0.0528667	gene02575	protein NPGR1		XP_011458862.1	XM_011460559.1
FvH4_2g33070.1	0.871	gene02575	-0.12	-0.01	0.458	0.109333	gene02575	protein NPGR1		XP_011458862.1	XM_011460559.1
FvH4_2g33070.1	0.871	gene02575	-0.11	-0.152	0.064	-0.066	gene02575	protein NPGR1		XP_011458862.1	XM_011460559.1
FvH4_2g33070.1	0.871	gene02575	-0.026	0.054	0.178	0.0686667	gene02575	protein NPGR1		XP_011458862.1	XM_011460559.1
FvH4_2g33070.1	0.871	gene02575	-0.024	0.008	-0.0379	-0.0179667	gene02575	protein NPGR1		XP_011458862.1	XM_011460559.1
FvH4_2g33070.1	0.871	gene02575	-0.018	0.0866	-0.315	-0.0821333	gene02575	protein NPGR1		XP_011458862.1	XM_011460559.1
FvH4_2g33070.1	0.871	gene02575	0.023	0.13	0.001	0.0513333	gene02575	protein NPGR1		XP_011458862.1	XM_011460559.1
FvH4_2g33070.1	0.871	gene02575	0.096	0.193	0.162	0.150333	gene02575	protein NPGR1		XP_011458862.1	XM_011460559.1
FvH4_2g33070.1	0.871	gene02575	0.139	0.169	0.558	0.288667	gene02575	protein NPGR1		XP_011458862.1	XM_011460559.1
FvH4_2g33070.1	0.871	gene02575	0.143	0.22	0.322	0.228333	gene02575	protein NPGR1		XP_011458862.1	XM_011460559.1
FvH4_2g33070.1	0.871	gene02575	0.201	0.1	0.2316	0.177533	gene02575	protein NPGR1		XP_011458862.1	XM_011460559.1
FvH4_2g33070.1	0.871	gene02575	0.219	0.165	0.067	0.150333	gene02575	protein NPGR1		XP_011458862.1	XM_011460559.1
FvH4_2g33070.1	0.871	gene02575	0.284	0.478	0.277	0.346333	gene02575	protein NPGR1		XP_011458862.1	XM_011460559.1
FvH4_2g33070.1	0.871	gene02575	0.607	0.647	0.833	0.695667	gene02575	protein NPGR1		XP_011458862.1	XM_011460559.1
FvH4_2g33070.1	0.871	gene02575	0.754	0.725	0.889	0.789333	gene02575	protein NPGR1		XP_011458862.1	XM_011460559.1
FvH4_2g33070.1	0.871	gene02575	1.5	1.577	1.275	1.45067	gene02575	protein NPGR1		XP_011458862.1	XM_011460559.1
FvH4_6g42450.1	-4.674	gene01234	-0.674	-0.966	-0.695	-0.778333	gene01234	protein NRT1/ PTR FAMILY 6.4	Nitrate-transporting ATPase; Adenosinetriphosphatase; Nucleoside-triphosphate phosphatase; Cellulase	XP_004304094.1	XM_004304046.2
FvH4_6g42450.1	-4.674	gene01234	0.065	0.208	0.216	0.163	gene01234	protein NRT1/ PTR FAMILY 6.4	Nitrate-transporting ATPase; Adenosinetriphosphatase; Nucleoside-triphosphate phosphatase; Cellulase	XP_004304094.1	XM_004304046.2
FvH4_4g28800.1	-1.691	gene04506	-0.754	-0.63	-0.648	-0.677333	gene04506	protein PHYLLO, chloroplastic isoform X1	2-succinyl-6-hydroxy-2,4-cyclohexadiene-1-carboxylate synthase; 2-succinyl-5-enolpyruvyl-6-hydroxy-3-cyclohexene-1-carboxylic-acid	XP_011462964.1	XM_011464664.1
FvH4_1g16140.1	-3.2	gene23829	-0.402	-0.355	0.188	-0.189667	gene23829	protein RALF-like 34		XP_004288030.1	XM_004287982.2
FvH4_6g12250.1	1.129	gene18779	0.477	0.61	-0.73	0.119	gene18779	protein SSUH2 homolog		XP_004302653.1	XM_004302605.2
FvH4_3g07230.1	-1.132	gene29720	0.245	0.379	-0.038	0.195333	gene29720	protein STICHEL-like 3	DNA-directed DNA polymerase	XP_011460631.1	XM_011462329.1
FvH4_2g05240.1	-0.535	gene26284	0.189	0.2	-0.111	0.0926667	gene26284	protein TIC 21, chloroplastic		XP_004304043.1	XM_004303995.2
FvH4_2g24840.1	-0.649	gene24947	0.273	0.252	-0.513	0.004	gene24947	protein TRANSPORT INHIBITOR RESPONSE 1		XP_004309692.1	XM_004309644.2
FvH4_7g11010.1	0.862	gene03967	-0.03	-0.104	-0.524	-0.219333	gene03967	protein transport protein SEC16B homolog		XP_011470524.1	XM_011472222.1
FvH4_7g11020.1	1.505	gene03967	-0.03	-0.104	-0.524	-0.219333	gene03967	protein transport protein SEC16B homolog		XP_011470524.1	XM_011472222.1
FvH4_4g12850.1	0.529	gene06626	-0.198	0.227	0.0715	0.0335	gene06626	protein transport protein SEC23-like		XP_004296961.1	XM_004296913.2
FvH4_4g05490.1	0.91	gene02736	0.484	0.337	-0.827	-0.002	gene02736	protein transport protein Sec24-like At4g32640		XP_004301053.1	XM_004301005.2
FvH4_7g01850.1	0.451	gene11992	0.017	-0.195	0.227333	0.0164444	gene11992	protein transport protein SEC31 homolog B		XP_011466846.1	XM_011468544.1
FvH4_6g27120.1	1.551	gene17820	-0.171	-0.258	-0.288556	-0.239185	gene17820	protein trichome birefringence-like 39		XP_004303168.1	XM_004303120.2
FvH4_4g06600.1	-1.186	gene12274	0.103	0.0683	-0.292	-0.0402333	gene12274	protein trichome birefringence-like 5		XP_004299786.1	XM_004299738.2
FvH4_6g02600.1	1.602	gene16588	0.097	-0.003	0.078	0.0573333	gene16588	protein WVD2-like 1		XP_011465968.1	XM_011467666.1
FvH4_3g19880.1	0.692	gene17153	0.338	0.527	0.251	0.372	gene17153	proton pump-interactor 1		XP_011462389.1	XM_004296462.2
FvH4_1g26420.1	0.557	gene24559	-0.333	-0.36	-0.057	-0.25	gene24559	pto-interacting protein 1	Mitogen-activated protein kinase kinase kinase; Transferring phosphorus-containing groups	XP_004288351.1	XM_004288303.2
FvH4_6g00480.1	0.819	gene16809	0.095	-0.159	0.016375	-0.015875	gene16809	putative 4-hydroxy-4-methyl-2-oxoglutarate aldolase 2	Oxaloacetate decarboxylase; 4-hydroxy-4-methyl-2-oxoglutarate aldolase; Malate dehydrogenase (oxaloacetate-decarboxylating); Malate dehydrogenase (oxaloacetate-decarboxylating) (NADP(+))	XP_011466072.1	XM_011467770.1
FvH4_3g31730.1	0.942	gene24356	-0.462	-0.568	-0.286	-0.438667	gene24356	putative chromatin regulator PHD family		XP_004309648.1	XM_004309600.2
FvH4_4g34060.1	1.321	gene06205	0.288	0.441	0.361	0.363333	gene06205	putative clathrin assembly protein At2g01600		XP_011463190.1	XM_011464888.1
FvH4_1g02540.1	1.449	gene31116	-0.212	-0.285	-0.061	-0.186	gene31116	putative clathrin assembly protein At5g35200		XP_004287277.1	XM_004287229.2
FvH4_2g35020.1	4.907	gene09038	-0.138	-0.173	-0.114	-0.141667	gene09038	putative cupredoxin		XP_004291142.1	XM_004291094.2
FvH4_2g15160.1	0.937	gene00998	1.003	1.025	0.824	0.950667	gene00998	putative DEAD-box ATP-dependent RNA helicase 29 isoform X1	Adenosinetriphosphatase; Nucleoside-triphosphate phosphatase	XP_004290571.1	XM_004290523.2
FvH4_1g12610.1	-1.691	gene14940	0.224	0.207	0.39	0.273667	gene14940	putative dehydrin		XP_004287867.1	XM_004287819.2
FvH4_7g27610.1	-0.725	gene34119	-0.671	-0.673	-0.44	-0.594667	gene34119	putative disease resistance protein At3g14460		XP_011470082.1	XR_908117.1
FvH4_6g01210.1	-2.205	gene16731	-0.153	-0.306	-0.653	-0.370667	gene16731	putative disease resistance protein RGA3		XP_011466043.1	XM_011467741.1
FvH4_6g01210.1	-2.205	gene16731	1.04	1.02	0.947	1.00233	gene16731	putative disease resistance protein RGA3		XP_011466043.1	XM_011467741.1
FvH4_7g14850.1	0.823	gene19261	-0.001	-0.018	-0.074	-0.031	gene19261	putative EGF-like domain-containing protein		XP_011468993.1	XM_011470692.1
FvH4_4g19340.1	-1.809	gene05164	0.069	-0.004	0.0397778	0.0349259	gene05164	putative endosulphine		XP_011461759.1	XM_011463457.1
FvH4_6g39370.1	-0.576	gene24228	0.085	0.101	0.03	0.072	gene24228	putative F-box domain-containing protein		XP_011467682.1	XM_011469380.1
FvH4_7g01370.1	-1.728	gene29355	0.404	0.346	0.0263	0.258767	gene29355	putative Galactose-binding domain-containing protein		XP_004307221.1	XM_004307173.2
FvH4_4g26180.1	2.356	gene03614	0.124	0.079	0.0658	0.0896	gene03614	putative glucan 1,3-beta-glucosidase	Beta-glucosidase; Glucan 1,3-beta-glucosidase	XP_004300933.2	XM_004300885.2
FvH4_2g36490.1	-0.955	gene08748	0.421	0.195	0.0861	0.234033	gene08748	putative glutathione-specific gamma-glutamylcyclotransferase 2	Gamma-glutamylcyclotransferase	XP_004291271.1	XM_004291223.2
FvH4_4g30980.1	-0.86	gene04708	-0.158	-0.197	-0.134	-0.163	gene04708	putative glycosyl hydrolase, five-bladed beta-propellor domain-containing protein		XP_004298413.1	XM_004298365.2
FvH4_2g25540.1	0.699	gene10585	0.166	0.079	0.1255	0.1235	gene10585	putative HSP20-like chaperone		XP_011458723.1	XM_011460421.1
FvH4_6g06640.1	1.76	gene22198	0.52	0.411	-0.382	0.183	gene22198	putative hypoxia induced protein		XP_004302385.1	XM_004302337.2
FvH4_1g24370.1	3.647	gene16187	0.123	0.281	-0.103	0.100333	gene16187	putative laccase	Acting on diphenols and related substances as donors; Laccase	XP_011464921.1	XM_004288054.2
FvH4_6g39950.1	1.205	gene24296	2.542	2.822	3.346	2.90333	gene24296	putative laccase	Acting on diphenols and related substances as donors; Laccase	XP_004303925.1	XM_004303877.2
FvH4_2g29080.1	-1.167	gene11632	0.076	0.158	0.092	0.108667	gene11632	putative L-ascorbate peroxidase 6	Peroxidase; L-ascorbate peroxidase	XP_011459177.1	XM_011460875.1
FvH4_2g29080.1	-1.167	gene11632	1.276	1.249	1.186	1.237	gene11632	putative L-ascorbate peroxidase 6	Peroxidase; L-ascorbate peroxidase	XP_011459177.1	XM_011460875.1
FvH4_4g28050.1	-0.674	gene03872	-0.03	-0.001	0.029	-0.000666667	gene03872	putative leucine-rich repeat receptor-like serine/threonine-protein kinase At2g14440		XP_004298306.1	XM_004298258.2
FvH4_2g17820.1	-3.47	gene17454	-0.46	-0.527	-0.411	-0.466	gene17454	putative lipid-transfer protein DIR1		XP_004290137.2	XM_004290089.2
FvH4_2g17820.1	-3.47	gene17454	-0.105	0.089	0.0314	0.00513333	gene17454	putative lipid-transfer protein DIR1		XP_004290137.2	XM_004290089.2
FvH4_4g11910.1	1.729	gene22467	0.26	0.199	0.092375	0.183792	gene22467	putative lipid-transfer protein DIR1		XP_004296699.1	XM_004296651.2
FvH4_2g17830.1	-3.515	gene17455	0.786	0.765	0.651	0.734	gene17455	putative lipid-transfer protein DIR1		XP_004290137.2	XM_004290089.2
FvH4_6g01420.1	-1.919	gene16706	-0.578	-0.616	-0.207	-0.467	gene16706	putative neprosin	DNA-directed RNA polymerase	XP_004302112.1	XM_004302064.2
FvH4_4g06130.1	-2.003	gene01653	-0.068	-0.195	-0.0565556	-0.106519	gene01653	putative plastidic aldolase	Geranylgeranyl diphosphate synthase; Fructose-bisphosphate aldolase; Squalene synthase	XP_004290303.1	XR_906109.1
FvH4_2g27320.1	-0.696	gene11212	-0.439	-0.494	-0.171	-0.368	gene11212	putative powdery mildew resistance protein, RPW8		XP_004288071.2
FvH4_2g18320.1	-0.559	gene17405	-0.538	-0.426	-0.368	-0.444	gene17405	putative quinone-oxidoreductase homolog, chloroplastic	NADPH:quinone reductase	XP_011458151.1	XM_011459849.1
FvH4_1g28360.1	2.03	gene08027	0.351	0.488	0.158286	0.332429	gene08027	putative regulator of chromosome condensation 1/beta-lactamase-inhibitor protein II		XP_011467442.1	XM_011469150.1
FvH4_3g17240.1	1.055	gene27156	0.131	0.268	0.123	0.174	gene27156	putative secologanin synthase	11-oxo-beta-amyrin 30-oxidase; Acting on paired donors, with incorporation or reduction of molecular oxygen. The oxygen incorporated need not be derived from O(2); Secologanin synthase	XP_004294188.2	XM_004294140.2
FvH4_4g22560.1	2.231	gene07312	-0.446	-0.578	-0.518	-0.514	gene07312	putative transaldolase	Transaldolase	XP_004310146.1	XM_004310098.2
FvH4_2g11450.1	0.605	gene27130	-0.048	0.065	0.0397778	0.0189259	gene27130	putative transcription factor C2H2 family		XP_011458382.1	XM_004290352.2
FvH4_6g26220.1	0.565	gene17712	0.136	0.09	0.241	0.155667	gene17712	putative ubiquitin-conjugating enzyme E2 38	E1 ubiquitin-activating enzyme	XP_004303113.1	XM_004303065.2
FvH4_4g23070.1	1.664	gene07259	0.21	-0.067	0.123	0.0886667	gene07259	putative WW domain-containing protein		XP_004310123.1	XM_004310075.2
FvH4_3g45840.1	0.579	gene01594	0.743	0.944	1.006	0.897667	gene01594	putative YTH domain-containing protein		XP_011461644.1	XM_011463340.1
FvH4_6g29320.1	-0.701	gene15990	1.276	1.642	-1.23	0.562667	gene15990	pyrophosphate-energized vacuolar membrane proton pump-like	Inorganic diphosphatase	XP_004303283.1	XM_004303235.2
FvH4_4g23110.1	1.461	gene07254	0.268	0.283	0.527	0.359333	gene07254	pyruvate dehydrogenase E1 component subunit beta-1, mitochondrial	Pyruvate dehydrogenase (acetyl-transferring)	XP_011457508.1	XM_004310069.2
FvH4_3g45920.1	2.066	gene01584	-0.242	-0.152	-0.31	-0.234667	gene01584	pyruvate kinase, cytosolic isozyme	Pyruvate kinase	XP_011461639.1	XM_011463337.1
FvH4_3g39030.1	0.644	gene07941	0.364	0.375	-0.148	0.197	gene07941	ran-binding protein 1 homolog a-like		XP_004294302.1	XM_004294254.2
FvH4_4g07760.1	-4.12	gene17024	-0.214	-0.023	0.064	-0.0576667	gene17024	ras guanine nucleotide exchange factor Q-like protein		XP_004296461.1	XM_004296413.2
FvH4_6g33370.1	-1.137	gene23053	0.361	0.381	0.37	0.370667	gene23053	receptor-like serine/threonine-protein kinase ALE2 isoform X1		XP_011463321.1	XM_004297491.2
FvH4_6g06530.1	0.48	gene22210	-0.339	-0.577	-0.584	-0.5	gene22210	REF/SRPP-like protein At3g05500		XP_004302394.1	XM_004302346.2
FvH4_7g29430.1	-1.144	gene13280	0.659	0.531	0.891	0.693667	gene13280	remorin-like		XP_004308092.1	XM_004308044.2
FvH4_7g10280.1	0.451	gene04882	0.099	0.083	0.127	0.103	gene04882	RGG repeats nuclear RNA binding protein A-like		XP_004306983.1	XM_004306935.2
FvH4_6g19150.1	-0.711	gene15556	-0.504	-0.197	-0.038	-0.246333	gene15556	rho GTPase-activating protein 5-like		XP_004303547.1	XM_004303499.2
FvH4_6g19150.1	-0.711	gene15556	0.347	0.605	0.0953	0.3491	gene15556	rho GTPase-activating protein 5-like		XP_004303547.1	XM_004303499.2
FvH4_3g26250.1	0.816	gene23155	-0.678	-0.569	-0.444	-0.563667	gene23155	Ribosomal protein		XP_004291533.1	XM_004291485.2
FvH4_c3g00180.1	-1.078	gene21847	0.155	0.1295	-0.107	0.0591667	gene21847	ribosomal protein L14 (chloroplast)		YP_004286138.1
FvH4_4g10660.1	1.01	gene21694	0.183	0.379	0.253	0.271667	gene21694	ribosome biogenesis protein BMS1 homolog		XP_004309829.1	XM_004309781.2
FvH4_7g25510.1	0.628	gene21299	-0.119	-0.149	-0.226	-0.164667	gene21299	ribosome biogenesis protein NOP53-like		XP_004307708.1	XM_004307659.2
FvH4_1g03500.1	1.089	gene31011	0.275	0.264	0.428	0.322333	gene31011	ribosome biogenesis regulatory protein homolog		XP_004287342.1	XM_004287294.2
FvH4_6g26030.1	-1.12	gene17686	0.163	0.237	0.089	0.163	gene17686	ribulose bisphosphate carboxylase small chain, chloroplastic-like	Ribulose-bisphosphate carboxylase	XP_004303137.1	XM_004303089.2
FvH4_7g24750.1	-0.75	gene21002	-0.206	-0.047	0.336	0.0276667	gene21002	RING-H2 finger protein ATL66		XP_004308945.1	XM_004308897.2
FvH4_2g09800.1	1.004	gene21865	0.29	0.2962	-0.551	0.0117333	gene21865	RNA-binding protein 28		XP_004289653.1	XM_004289605.2
FvH4_2g00580.1	0.454	gene31226	-0.329	0.094	0.0748333	-0.0533889	gene31226	RNA-binding protein 7		XP_004290246.1	XM_004290198.2
FvH4_2g00580.1	0.454	gene31226	-0.006	0.074	0.102	0.0566667	gene31226	RNA-binding protein 7		XP_004290246.1	XM_004290198.2
FvH4_3g40860.1	-1.009	gene28060	0.638	0.5788	0.558	0.5916	gene28060	root phototropism protein 2		XP_004294714.1	XM_004294666.2
FvH4_3g24470.1	0.526	gene21993	-0.252	-0.323	-0.458	-0.344333	gene21993	rRNA-processing protein EFG1-like isoform X1		XP_004291624.1	XR_904554.1
FvH4_1g26460.1	0.985	gene24556	0.43	0.266	0.0172	0.237733	gene24556	S-adenosylmethionine synthase 2	Methionine adenosyltransferase	XP_004288342.1	XM_004288294.2
FvH4_3g22110.1	1.375	gene03206	-0.227	-0.231	-0.251444	-0.236481	gene03206	septum-promoting GTP-binding protein 1	Nucleoside-triphosphate phosphatase	XP_004294357.1	XM_004294309.2
FvH4_2g03540.1	1.241	gene25430	-0.852	-0.77	-1.121	-0.914333	gene25430	serine carboxypeptidase-like 17	Acting on peptide bonds (peptidases); Acting on peptide bonds (peptidases)	XP_004289771.1	XM_004289723.2
FvH4_2g03540.1	1.241	gene25430	-0.058	0.035	0.166	0.0476667	gene25430	serine carboxypeptidase-like 17	Acting on peptide bonds (peptidases); Acting on peptide bonds (peptidases)	XP_004289771.1	XM_004289723.2
FvH4_2g03550.1	0.891	gene25430	-0.852	-0.77	-1.121	-0.914333	gene25430	serine carboxypeptidase-like 18	Acting on peptide bonds (peptidases); Acting on peptide bonds (peptidases)	XP_011457835.1	XM_011459533.1
FvH4_2g03550.1	0.891	gene25430	-0.058	0.035	0.166	0.0476667	gene25430	serine carboxypeptidase-like 18	Acting on peptide bonds (peptidases); Acting on peptide bonds (peptidases)	XP_011457835.1	XM_011459533.1
FvH4_4g22840.1	-1.085	gene07283	-0.626	-0.455	-0.2952	-0.458733	gene07283	serine carboxypeptidase-like 45	Acting on peptide bonds (peptidases); Acting on peptide bonds (peptidases)	XP_004310134.1	XM_004310086.2
FvH4_4g22840.1	-1.085	gene07283	0.124	-0.061	-0.417	-0.118	gene07283	serine carboxypeptidase-like 45	Acting on peptide bonds (peptidases); Acting on peptide bonds (peptidases)	XP_004310134.1	XM_004310086.2
FvH4_1g04230.1	-1.048	gene30942	1.698	1.743	1.912	1.78433	gene30942	serine/threonine protein phosphatase 2A 57 kDa regulatory subunit B' iota isoform-like		XP_004287389.1	XM_004287341.2
FvH4_2g31950.1	-1.496	gene02685	-0.202	-0.078	-0.226	-0.168667	gene02685	serine/threonine-protein kinase EDR1		XP_004291038.1	XM_004290990.2
FvH4_1g20310.1	-0.832	gene16244	0.205	0.158	0.078	0.147	gene16244	serine/threonine-protein kinase SAPK2	Transferring phosphorus-containing groups	XP_004288167.1	XM_004288119.2
FvH4_4g03790.1	-0.549	gene11481	-0.527	-0.561	-0.417	-0.501667	gene11481	serine/threonine-protein kinase tricorner	Transferring phosphorus-containing groups	XP_004296376.1	XM_004296328.2
FvH4_2g31460.1	-0.944	gene15428	0.239	0.91	0.826889	0.65863	gene15428	serine/threonine-protein kinase tricorner	Transferring phosphorus-containing groups	XP_004303491.1	XM_004303443.2
FvH4_4g35390.1	8.173	gene00744	2.363	2.344	2.429	2.37867	gene00744	serine/threonine-protein phosphatase PP2A catalytic subunit	Protein-serine/threonine phosphatase; 4-nitrophenylphosphatase	XP_004297688.1	XM_004297640.2
FvH4_2g30890.1	-2.9	gene15489	-0.412	-0.543	0.195	-0.253333	gene15489	serine-rich adhesin for platelets		XP_004303457.1	XM_004303409.2
FvH4_6g05710.1	0.974	gene22561	0.15	0.028	0.218	0.132	gene22561	serine--tRNA ligase	Serine--tRNA ligase	XP_004302435.1	XM_004302387.2
FvH4_3g27130.1	0.452	gene07673	-0.253	-0.185	0.012	-0.142	gene07673	serrate RNA effector molecule		XP_004295127.1	XM_004295079.2
FvH4_6g05520.1	1.004	gene22587	0.402	0.361	0.146	0.303	gene22587	signal peptidase complex subunit 3B		XP_004302446.1	XM_004302398.2
FvH4_7g14350.1	0.495	gene32502	0.26	0.3079	-0.427	0.0469667	gene32502	signal peptide peptidase-like 4	Acting on peptide bonds (peptidases)	XP_004306779.2	XM_004306731.2
FvH4_6g19110.1	-1.6	gene15559	0.334	0.086	0.211	0.210333	gene15559	signal recognition particle 54 kDa protein, chloroplastic	Nucleoside-triphosphate phosphatase	XP_004303548.1	XM_004303500.2
FvH4_4g10640.1	1.098	gene21697	0.815	0.96	1.273	1.016	gene21697	signal recognition particle receptor subunit beta-like	Chitinase	XP_011457285.1	XM_004309784.2
FvH4_4g31850.1	-0.892	gene04012	-0.812	-0.656	-0.699	-0.722333	gene04012	single-stranded DNA-binding protein WHY1, chloroplastic		XP_004297331.1	XM_004297283.2
FvH4_3g23390.1	0.713	gene03443	0.592	0.5	0.6518	0.581267	gene03443	small ubiquitin-related modifier 1		XP_004294441.1	XM_004294393.2
FvH4_4g32380.1	0.52	gene04065	0.57	0.515	0.514	0.533	gene04065	SMP-30/Gluconolactonase/LRE-like region		XP_004298463.1	XM_004298415.2
FvH4_4g32390.1	6.637	gene04065	0.57	0.515	0.514	0.533	gene04065	SMP-30/Gluconolactonase/LRE-like region		XP_004298463.1	XM_004298415.2
FvH4_2g04680.1	-4.25	gene22829	-0.452	-0.45	-0.064	-0.322	gene22829	snakin-1		XP_004290947.1	XR_903954.1
FvH4_6g29660.1	-2.619	gene15737	-0.071	-0.161	0.229	-0.001	gene15737	SNF1-related protein kinase regulatory subunit gamma-like PV42a		XP_004305507.2	XM_004305459.2
FvH4_1g12970.1	-0.529	gene14732	-0.083	-0.216	-0.197	-0.165333	gene14732	soluble inorganic pyrophosphatase	Inorganic diphosphatase	XP_004287880.1	XM_004287832.2
FvH4_6g14350.1	0.856	gene18212	-0.153	-0.117	-0.248	-0.172667	gene18212	soluble inorganic pyrophosphatase 4	Inorganic diphosphatase	XP_011466595.1	XM_011468293.1
FvH4_2g10920.1	-0.441	gene01701	-0.402	-0.417	0.241	-0.192667	gene01701	soluble inorganic pyrophosphatase 6, chloroplastic	Inorganic diphosphatase	XP_004290321.1	XM_004290273.2
FvH4_2g10920.1	-0.441	gene01701	0.457	0.387	0.951	0.598333	gene01701	soluble inorganic pyrophosphatase 6, chloroplastic	Inorganic diphosphatase	XP_004290321.1	XM_004290273.2
FvH4_7g07910.1	0.822	gene03241	-0.597	-0.579	0.192	-0.328	gene03241	Sperm acrosome-associated protein		XP_011458960.1	XR_185246.2
FvH4_3g04740.1	0.412	gene30426	-0.54	-0.598	-0.299	-0.479	gene30426	splicing factor 3B subunit 2		XP_011460254.1	XM_011461952.1
FvH4_6g43560.1	-0.73	gene23906	-0.634	-0.623	-0.326	-0.527667	gene23906	SPX and EXS domain-containing protein 1-like isoform X1		XP_011463112.1	XM_004287871.2
FvH4_4g22550.1	-1.676	gene07315	-0.043	-0.2984	-0.497	-0.279467	gene07315	sterol 14-demethylase-like	Sterol 14-alpha-demethylase; Acting on paired donors, with incorporation or reduction of molecular oxygen. The oxygen incorporated need not be derived from O(2)	XP_004310148.1	XM_004310100.2
FvH4_6g43700.1	0.922	gene23894	-0.833	-0.758	-0.442	-0.677667	gene23894	STOREKEEPER protein-like		XP_011463030.1	XM_011464728.1
FvH4_6g43700.1	0.922	gene23894	-0.53	-0.631	-0.237	-0.466	gene23894	STOREKEEPER protein-like		XP_011463030.1	XM_011464728.1
FvH4_6g18110.1	-1.114	gene30229	0.16	0.096	0.237	0.164333	gene30229	structural maintenance of chromosomes protein 1A-like isoform X2		XP_004303018.1	XM_004302970.2
FvH4_1g08840.1	-2.471	gene12517	0.026	-0.021	-0.355	-0.116667	gene12517	subtilisin-like protease SBT1.8	Acting on peptide bonds (peptidases)	XP_004287641.1	XM_004287593.2
FvH4_7g12740.1	-2.306	gene18968	0.327	0.364	-0.293	0.132667	gene18968	subtilisin-like protease SBT4.14	Acting on peptide bonds (peptidases); 2-alkenal reductase (NAD(P)(+))	XP_004308418.2	XM_004308370.2
FvH4_7g12740.1	-2.306	gene18968	0.342	0.498	0.193714	0.344571	gene18968	subtilisin-like protease SBT4.14	Acting on peptide bonds (peptidases); 2-alkenal reductase (NAD(P)(+))	XP_004308418.2	XM_004308370.2
FvH4_1g13410.1	1.408	gene14782	-0.027	-0.011	0.021	-0.00566667	gene14782	succinate dehydrogenase [ubiquinone] flavoprotein subunit 1, mitochondrial	Deleted entry; Succinate dehydrogenase (quinone)	XP_004287904.1	XM_004287856.2
FvH4_1g13410.1	1.408	gene14782	0.241	0.145	0.386	0.257333	gene14782	succinate dehydrogenase [ubiquinone] flavoprotein subunit 1, mitochondrial	Deleted entry; Succinate dehydrogenase (quinone)	XP_004287904.1	XM_004287856.2
FvH4_3g14080.1	0.584	gene19708	-0.398	-0.4199	-0.33	-0.382633	gene19708	succinate-semialdehyde dehydrogenase, mitochondrial	Succinate-semialdehyde dehydrogenase (NAD(P)(+))	XP_004293797.1	XM_004293749.2
FvH4_3g28720.1	1.32	gene14691	-0.11	-0.142	0.124	-0.0426667	gene14691	sulfite reductase [ferredoxin], chloroplastic	Assimilatory sulfite reductase (ferredoxin)	XP_004291778.1	XM_004291730.2
FvH4_3g28720.1	1.32	gene14691	0.137	0.268	0.083	0.162667	gene14691	sulfite reductase [ferredoxin], chloroplastic	Assimilatory sulfite reductase (ferredoxin)	XP_004291778.1	XM_004291730.2
FvH4_2g38220.1	-1.857	gene08549	-0.217	-0.182	-0.173	-0.190667	gene08549	synaptotagmin-2 isoform X1		XP_004291348.1	XM_004291300.2
FvH4_2g37790.1	0.613	gene08607	0.028	0.039	0.009	0.0253333	gene08607	T-complex protein 1 subunit beta		XP_004291314.1	XM_004291266.2
FvH4_4g10790.1	-2.451	gene21680	0.043	0.068	0.215	0.108667	gene21680	tetrapyrrole-binding protein, chloroplastic		XP_004309816.1	XM_004309768.2
FvH4_2g36010.1	2.159	gene08794	0.638	0.564	-0.787	0.138333	gene08794	tetraspanin-19-like isoform X1		XP_004291199.1	XM_004291151.2
FvH4_6g16950.1	2.195	gene09812	2.248	2.212	1.195	1.885	gene09812	thaumatin-like protein	Beta-glucosidase; Glucan endo-1,3-beta-D-glucosidase	XP_011468693.1	XM_011470391.1
FvH4_6g00380.1	-2.139	gene16819	-0.015	-0.115	-0.21	-0.113333	gene16819	thioredoxin F-type, chloroplastic-like	Monodehydroascorbate reductase (NADH)	XP_011466075.1	XM_011467773.1
FvH4_2g39210.1	0.55	gene15211	-0.04	-0.0287	0.566	0.165767	gene15211	thioredoxin H-type		XP_004291829.1	XM_004291781.2
FvH4_2g39210.1	0.55	gene15211	0.002	-0.1	0.051	-0.0156667	gene15211	thioredoxin H-type		XP_004291829.1	XM_004291781.2
FvH4_6g15080.1	-0.898	gene18149	-0.001	-0.343	0.024	-0.106667	gene18149	thioredoxin-like protein AAED1, chloroplastic		XP_004302835.1	XM_004302787.2
FvH4_6g17350.1	2.352	gene30080	0.139	0.139	0.124	0.134	gene30080	threonine dehydratase biosynthetic, chloroplastic	Threonine ammonia-lyase	XP_004303056.1	XM_004303008.2
FvH4_7g19880.1	1.896	gene23203	-0.184	-0.114	0.102	-0.0653333	gene23203	Thrombospondin type-1 domain-containing protein		XP_004307404.1	XM_004307356.2
FvH4_6g51240.1	1.935	gene28474	0.535	0.692	0.88	0.702333	gene28474	titin isoform X1		XP_011468290.1	XM_011469988.1
FvH4_6g10390.1	0.456	gene13816	-0.289	-0.498	0.487	-0.1	gene13816	TOM1-like protein 2		XP_004302539.1	XM_004302491.2
FvH4_1g02730.1	0.713	gene15974	-0.816	-1.03	-0.8173	-0.887767	gene15974	topless-related protein 4-like isoform X1		XP_004287287.1	XM_004287239.2
FvH4_3g40570.1	2.812	gene28093	-0.397	-0.444	-0.351	-0.397333	gene28093	trans-cinnamate 4-monooxygenase	Acting on paired donors, with incorporation or reduction of molecular oxygen. The oxygen incorporated need not be derived from O(2); Trans-cinnamate 4-monooxygenase	XP_004294725.1	XM_004294677.2
FvH4_3g40570.1	2.812	gene28093	0.021	0.011	-0.108	-0.0253333	gene28093	trans-cinnamate 4-monooxygenase	Acting on paired donors, with incorporation or reduction of molecular oxygen. The oxygen incorporated need not be derived from O(2); Trans-cinnamate 4-monooxygenase	XP_004294725.1	XM_004294677.2
FvH4_6g13640.1	-0.636	gene18421	-0.027	-0.048	-0.195	-0.09	gene18421	transcription factor AS1		XP_004302764.1	XM_004302716.2
FvH4_3g28400.1	2.163	gene14814	0.279	0.344	-0.38	0.081	gene14814	transcription factor bHLH106-like		XP_011459488.1	XM_011461186.1
FvH4_6g13090.1	2.132	gene18354	0.206	0.271	-0.562	-0.0283333	gene18354	transcription factor EMB1444-like		XP_004302716.1	XM_004302668.2
FvH4_4g35340.1	0.697	gene00738	0.43	0.389	0.439	0.419333	gene00738	transcription factor MYB1R1		XP_004297686.2	XM_004297638.2
FvH4_3g05220.1	-0.703	gene30370	0.203	0.203	0.234	0.213333	gene30370	transcription factor TCP2-like		XP_011460218.1	XM_011461916.1
FvH4_6g34670.1	1.363	gene07418	-0.26	-0.664	-0.451889	-0.45863	gene07418	transcription factor WER-like		XP_004305745.1	XM_004305697.2
FvH4_3g16100.1	-1.006	gene10475	-0.139	0.183	0.354	0.132667	gene10475	translation initiation factor IF-2, chloroplastic	Nucleoside-triphosphate phosphatase	XP_011460872.1	XM_011462570.1
FvH4_4g36960.1	1.419	gene00808	-0.39	-0.421	-0.406	-0.405667	gene00808	Transmembrane protein		XP_004297739.1	XM_004297691.2
FvH4_4g30670.1	0.567	gene04678	-0.094	-0.081	0.09	-0.0283333	gene04678	Transmembrane protein		XP_004298408.1	XM_004298360.2
FvH4_2g00770.1	-0.5	gene31208	0.012	0.0049	0.264	0.0936333	gene31208	Transmembrane protein		XP_004290241.1	XM_004290193.2
FvH4_1g05720.1	-0.796	gene11869	-0.068	-0.12	-0.274	-0.154	gene11869	transmembrane protein 234 homolog		XP_004287449.1	XM_004287401.2
FvH4_6g38080.1	-2.299	gene28685	0.456	0.3	0.253	0.336333	gene28685	trifunctional UDP-glucose 4,6-dehydratase/UDP-4-keto-6-deoxy-D-glucose 3,5-epimerase/UDP-4-keto-L-rhamnose-reductase RHM1-like	UDP-glucose 4,6-dehydratase; dTDP-glucose 4,6-dehydratase	XP_004303854.1	XM_004303806.2
FvH4_3g08560.1	-1.273	gene29759	0.062	0.104	0.121	0.0956667	gene29759	triose phosphate/phosphate translocator, chloroplastic isoform X1		XP_004293808.1	XM_011462278.1
FvH4_4g30170.1	1.473	gene04620	0.388	0.076	0.149889	0.20463	gene04620	triose phosphate/phosphate translocator, chloroplastic-like		XP_004297247.1	XM_004297199.2
FvH4_2g02030.1	-0.866	gene07388	1.631	1.668	1.405	1.568	gene07388	triosephosphate isomerase, chloroplastic	Triose-phosphate isomerase	XP_004289838.1	XM_004289790.2
FvH4_2g24790.1	-0.501	gene24953	0.03	-0.013	0.233	0.0833333	gene24953	tubby-like F-box protein 3		XP_011471001.1	XM_011472699.1
FvH4_2g03140.1	-1.365	gene01798	-0.024	0.063	-0.538	-0.166333	gene01798	tubulin alpha chain	Nucleoside-triphosphate phosphatase	XP_011457777.1	XM_011459475.1
FvH4_2g03140.1	-1.365	gene01798	0.04	-0.024	0.156	0.0573333	gene01798	tubulin alpha chain	Nucleoside-triphosphate phosphatase	XP_011457777.1	XM_011459475.1
FvH4_2g38400.1	-2.729	gene08531	-0.459	-0.59	-0.604	-0.551	gene08531	tubulin beta chain	Nucleoside-triphosphate phosphatase	XP_004291357.1	XM_004291309.2
FvH4_2g38400.1	-2.729	gene08531	2.217	2.093	1.26	1.85667	gene08531	tubulin beta chain	Nucleoside-triphosphate phosphatase	XP_004291357.1	XM_004291309.2
FvH4_7g29550.1	-7.603	gene13266	0.149	0.387	0.527	0.354333	gene13266	tubulin beta-1 chain	Nucleoside-triphosphate phosphatase	XP_004308083.1	XM_004308035.2
FvH4_7g29560.1	1.807	gene13266	0.149	0.387	0.527	0.354333	gene13266	tubulin beta-1 chain	Nucleoside-triphosphate phosphatase	XP_004308083.1	XM_004308035.2
FvH4_3g37460.1	-1.167	gene07781	0.065	0.051	0.248	0.121333	gene07781	tubulin beta-2 chain-like	Nucleoside-triphosphate phosphatase	XP_004294235.1	XM_004294187.2
FvH4_2g00910.1	-1.151	gene07585	0.235	0.28	-0.282	0.0776667	gene07585	TVP38/TMEM64 family membrane protein slr0305		XP_004289886.1	XM_004289838.2
FvH4_2g27190.1	3.376	gene11196	-0.172	-0.046	-0.147	-0.121667	gene11196	Two-component response regulator		XP_004290880.1	XM_004290832.2
FvH4_4g35230.1	-2.919	gene00726	-0.21	-0.171	0.159	-0.074	gene00726	two-component response regulator ARR5		XP_004297679.1	XM_004297631.2
FvH4_2g27180.1	-1.708	gene11196	-0.172	-0.046	-0.147	-0.121667	gene11196	two-component response regulator ORR9-like isoform X1		XP_004290880.1	XM_004290832.2
FvH4_2g32880.1	1.293	gene02598	0.066	0.075	-0.298	-0.0523333	gene02598	U3 small nucleolar RNA-associated protein 4		XP_004290982.1	XM_004290934.2
FvH4_3g21160.1	0.758	gene25046	-0.011	-0.0258	0.034	-0.000933333	gene25046	ubiquitin carboxyl-terminal hydrolase 14	Ubiquitinyl hydrolase 1	XP_004294474.1	XM_004294426.2
FvH4_7g02050.1	0.553	gene14408	0.369	0.31	0.37	0.349667	gene14408	ubiquitin carboxyl-terminal hydrolase 24	Ubiquitinyl hydrolase 1	XP_004303077.1	XM_004303029.2
FvH4_6g10930.1	0.72	gene13444	-0.37	-0.297	-0.355	-0.340667	gene13444	ubiquitin-activating enzyme E1 1-like		XP_004302531.1	XM_004302483.2
FvH4_6g10930.1	0.72	gene13444	-0.067	-0.051	0.098	-0.00666667	gene13444	ubiquitin-activating enzyme E1 1-like		XP_004302531.1	XM_004302483.2
FvH4_7g15850.1	-0.689	gene13119	-0.294	-0.352	-0.014	-0.22	gene13119	ubiquitin-conjugating enzyme E2 10	E1 ubiquitin-activating enzyme	XP_004306700.1	XM_004306652.2
FvH4_7g14340.1	0.705	gene19308	-0.694	-0.599	-0.404	-0.565667	gene19308	U-box domain-containing protein 33		XP_004306778.1	XM_004306730.2
FvH4_3g00770.1	0.532	gene19792	-0.345	-0.241	-0.0965	-0.2275	gene19792	U-box domain-containing protein 4-like	E1 ubiquitin-activating enzyme	XP_004293377.2	XM_004293329.2
FvH4_3g07890.1	0.594	gene29831	0.846	0.871	0.51	0.742333	gene29831	UBP1-associated protein 2C-like		XP_011460604.1	XM_004293888.2
FvH4_4g31670.1	2.334	gene03994	-0.285	-0.218	0.089	-0.138	gene03994	UDP-galactose/UDP-glucose transporter 3		XP_004297325.1	XM_004297277.2
FvH4_6g14640.1	0.883	gene18185	0.473	0.653	0.909	0.678333	gene18185	UDP-glucuronic acid decarboxylase 1	UDP-glucuronate decarboxylase	XP_004302799.1	XM_004302751.2
FvH4_4g11960.1	-2.415	gene22460	-0.257	-0.091	-0.121	-0.156333	gene22460	UDP-glycosyltransferase 74E1-like		XP_004296695.1	XM_004296647.2
FvH4_1g00400.1	-0.728	gene22460	-0.257	-0.091	-0.121	-0.156333	gene22460	UDP-glycosyltransferase 74E1-like		XP_004287162.1	XM_004287114.2
FvH4_3g39560.1	2.481	gene28201	-0.037	-0.033	0.168	0.0326667	gene28201	UDP-glycosyltransferase 87A1-like	Indole-3-acetate beta-glucosyltransferase	XP_004294774.1	XM_004294726.2
FvH4_1g07960.1	-1.914	gene12684	-0.071	-0.629	-0.421	-0.373667	gene12684	UDP-glycosyltransferase 91C1-like	Soyasaponin III rhamnosyltransferase	XP_004287583.1	XM_004287535.2
FvH4_4g12360.1	-0.504	gene22272	0.066	0.155	-0.08	0.047	gene22272	uncharacterized WD repeat-containing protein C2A9.03-like isoform X2		XP_011462557.1	XM_011464254.1
FvH4_3g05780.1	-0.716	gene30580	-0.361	-0.398	-0.176	-0.311667	gene30580	urease accessory protein G	Nucleoside-triphosphate phosphatase	XP_004293549.1	XM_004293501.2
FvH4_7g00480.1	1.378	gene26953	-0.211	-0.244	0.092	-0.121	gene26953	uroporphyrinogen-III C-methyltransferase	Sirohydrochlorin ferrochelatase; Uroporphyrinogen-III C-methyltransferase; Protoporphyrin ferrochelatase; Precorrin-2 dehydrogenase	XP_004306504.1	XM_004306456.2
FvH4_2g34880.1	-1.292	gene09051	1.221	1.166	1.554	1.31367	gene09051	uroporphyrinogen-III synthase, chloroplastic isoform X1	Uroporphyrinogen-III synthase	XP_011458954.1	XM_011460653.1
FvH4_1g27720.1	-1.119	gene31637	0.036	0.116	0.286	0.146	gene31637	UTP--glucose-1-phosphate uridylyltransferase	UTP-monosaccharide-1-phosphate uridylyltransferase; UTP--glucose-1-phosphate uridylyltransferase	XP_004288589.1	XM_004288541.2
FvH4_3g38530.1	-1.454	gene07894	1.064	0.942	1.41	1.13867	gene07894	vacuolar cation/proton exchanger 3-like		XP_004294240.1	XM_004294192.2
FvH4_6g01580.1	0.838	gene16688	-0.019	-0.192	0.414	0.0676667	gene16688	Vacuolar protein sorting-associated protein		XP_004302106.1	XM_004302058.2
FvH4_6g01010.1	0.999	gene16757	0.11	0.019	0.24	0.123	gene16757	vacuolar protein sorting-associated protein 54, chloroplastic		XP_004302131.1	XM_004302083.2
FvH4_2g32190.1	-0.583	gene02665	0.363	0.376	0.083	0.274	gene02665	vacuolar-processing enzyme-like	Acting on peptide bonds (peptidases)	XP_004291017.1	XM_004290969.2
FvH4_7g28940.1	1.026	gene13331	0.283	0.182	-0.751	-0.0953333	gene13331	valine--tRNA ligase, mitochondrial 1	Valine--tRNA ligase; Carboxylesterase	XP_011470407.1	XM_011472105.1
FvH4_7g22400.1	-1.594	gene26612	-0.334	-0.374	-0.135	-0.281	gene26612	very-long-chain enoyl-CoA reductase	Fatty-acid synthase; Enoyl-[acyl-carrier-protein] reductase (NADH); 3-oxo-5-alpha-steroid 4-dehydrogenase (acceptor)	XP_004307519.1	XM_004307471.2
FvH4_7g00230.1	-2.879	gene26794	-0.153	-0.277	-0.368	-0.266	gene26794	vicianin hydrolase-like		XP_004306501.1	XM_004306453.2
FvH4_7g25440.1	0.597	gene21293	0.55	0.52	0.512	0.527333	gene21293	wound-induced protein 1		XP_004307702.1	XM_004307654.2
FvH4_3g39850.1	1.778	gene28174	0.135	-0.106	0.186	0.0716667	gene28174	WRKY transcription factor WRKY24-like isoform X1		XP_004294758.1	XM_004294710.2
FvH4_3g39850.1	1.778	gene28174	0.907	0.853	0.922	0.894	gene28174	WRKY transcription factor WRKY24-like isoform X1		XP_004294758.1	XM_004294710.2
FvH4_7g28370.1	-1.145	gene13394	-0.045	-0.277	-0.364	-0.228667	gene13394	xyloglucan galactosyltransferase XLT2		XP_004308150.1	XM_004308102.2
FvH4_2g30940.1	-0.894	gene15493	0.239	0.26	0.258	0.252333	gene15493	ylmG homolog protein 2, chloroplastic		XP_004303461.1	XM_004303413.2
FvH4_4g31570.1	-0.802	gene04763	0.064	-0.001	0.35	0.137667	gene04763	zinc finger CCHC domain protein		XP_004297314.1	XM_004297266.2
FvH4_2g19780.1	0.842	gene08412	0.212	0.151	0.268	0.210333	gene08412	zinc finger HIT domain-containing protein 3		XP_004290030.1	XM_004289982.2
FvH4_4g33120.1	-0.783	gene04135	0.917	1.081	1.179	1.059	gene04135	zinc finger protein 4		XP_011463146.1	XM_011464844.1
FvH4_3g39550.1	-0.765	gene28201	-0.037	-0.033	0.168	0.0326667	gene28201	zinc finger protein CONSTANS-LIKE 7		XP_004294775.1	XM_004294727.2
FvH4_6g15680.1	1.313	gene09703	0.082	0.089	0.142	0.104333	gene09703	zinc finger protein JACKDAW		XP_004304416.1	XM_004304368.2

### Sheet: Duplicates removed
Scatter plot generation and the corresponding log2 fold change values from the Sheet 'Corresponding DEGs'
gene ID	FvBc	FvCa
gene13266	-7.603	0.354333
gene01234	-4.674	-0.778333		0.245066
gene31048	-4.581	0.841333
gene04724	-4.474	-0.469667
gene34432	-4.294	-0.366417
gene22829	-4.25	-0.322
gene17024	-4.12	-0.0576667
gene15106	-3.64	-0.149333
gene17640	-3.587	-0.485333
gene17455	-3.515	0.734
gene17454	-3.47	-0.466
gene08608	-3.282	-0.4115
gene34666	-3.209	-0.405667
gene23829	-3.2	-0.189667
gene02502	-3.194	-0.390667
gene08537	-3.174	-0.491333
gene02380	-3.121	-0.765667
gene00687	-3.044	-0.453667
gene30593	-3.04	0.0616667
gene25695	-2.965	0.178667
gene01938	-2.938	-0.368
gene00726	-2.919	-0.074
gene15489	-2.9	-0.253333
gene19001	-2.897	0.00633333
gene26794	-2.879	-0.266
gene19619	-2.853	0.087
gene15526	-2.831	-0.514
gene11124	-2.81	0.0156667
gene21341	-2.809	-0.0426667
gene07112	-2.806	0.0126667
gene31371	-2.743	-0.789167
gene08531	-2.729	-0.551
gene15491	-2.68	-0.198667
gene06697	-2.633	0.000333333
gene15737	-2.619	-0.001
gene16275	-2.608	-1.01567
gene16204	-2.581	-0.0320333
gene14692	-2.572	-0.251
gene29426	-2.554	-0.0306667
gene24050	-2.537	-0.271
gene03605	-2.537	0.0243333
gene12517	-2.471	-0.116667
gene21680	-2.451	0.108667
gene14339	-2.44	-0.378333
gene22460	-2.415	-0.156333
gene06215	-2.413	-0.616667
gene24875	-2.394	-0.525
gene08191	-2.382	0.002
gene25369	-2.336	0.148333
gene18968	-2.306	0.132667
gene28685	-2.299	0.336333
gene25767	-2.234	-0.571542
gene23054	-2.225	0.0273333
gene16731	-2.205	-0.370667
gene19553	-2.175	0.145333
gene07177	-2.171	0.236
gene12966	-2.162	0.179333
gene19829	-2.156	-0.551667
gene16819	-2.139	-0.113333
gene11353	-2.124	0.491
gene04238	-2.088	-0.328333
gene29389	-2.073	0.312704
gene17933	-2.062	0.0193333
gene08068	-2.041	0.0716667
gene01653	-2.003	-0.106519
gene01439	-1.959	0.077
gene24939	-1.951	-0.115857
gene15474	-1.924	-0.473481
gene16706	-1.919	-0.467
gene12684	-1.914	-0.373667
gene19301	-1.867	-0.186667
gene08549	-1.857	-0.190667
gene08495	-1.855	-0.186333
gene31281	-1.852	0.0263333
gene27891	-1.818	-0.308
gene05164	-1.809	0.0349259
gene21622	-1.798	0.2285
gene06248	-1.79	-0.13
gene16804	-1.736	-0.137
gene24503	-1.729	-0.57
gene29355	-1.728	0.258767
gene24889	-1.721	0.168
gene22465	-1.713	-0.350667
gene05673	-1.71	-0.301
gene11196	-1.708	-0.121667
gene20856	-1.704	0.411333
gene20281	-1.703	-0.0516667
gene32595	-1.701	-0.557
gene04506	-1.691	-0.677333
gene14940	-1.691	0.273667
gene25917	-1.687	-0.100667
gene00364	-1.679	-0.256
gene07315	-1.676	-0.279467
gene18708	-1.671	-0.446333
gene17187	-1.651	-0.00866667
gene08631	-1.649	0.366407
gene19138	-1.642	0.178667
gene23331	-1.626	1.25833
gene16559	-1.606	0.368
gene15559	-1.6	0.210333
gene26612	-1.594	-0.281
gene04222	-1.575	0.145
gene09861	-1.57	0.507
gene28343	-1.562	0.272
gene18832	-1.561	0.189
gene31387	-1.551	-0.0276667
gene23939	-1.548	-0.392667
gene01411	-1.546	-0.00433333
gene20811	-1.506	-0.0583333
gene02685	-1.496	-0.168667
gene03991	-1.495	-0.330333
gene13854	-1.491	-0.339667
gene10470	-1.483	-0.699
gene34714	-1.48	0.048
gene22502	-1.467	0.0593333
gene16985	-1.456	-0.195333
gene02372	-1.456	0.018
gene00815	-1.456	0.0119333
gene10273	-1.455	-0.159333
gene07894	-1.454	1.13867
gene11531	-1.452	-0.386967
gene01553	-1.444	0.281333
gene20822	-1.428	0.164667
gene07644	-1.423	-0.424333
gene21665	-1.411	0.103333
gene09792	-1.391	-0.376
gene28217	-1.391	-0.0486667
gene02714	-1.386	-0.0526667
gene24172	-1.381	0.0753333
gene07773	-1.367	-0.510333
gene01798	-1.365	-0.166333
gene04817	-1.322	0.1505
gene09051	-1.292	1.31367
gene21573	-1.286	0.162667
gene29759	-1.273	0.0956667
gene28350	-1.245	1.46367
gene30880	-1.233	1.08267
gene32673	-1.212	-0.0703333
gene14094	-1.212	1.09467
gene18627	-1.209	0.183333
gene06278	-1.196	0.152
gene04974	-1.194	-0.224
gene12274	-1.186	-0.0402333
gene01181	-1.179	-0.123
gene07764	-1.173	-0.198667
gene07781	-1.167	0.121333
gene11632	-1.167	0.108667
gene07585	-1.151	0.0776667
gene08644	-1.147	-0.284208
gene13394	-1.145	-0.228667
gene13280	-1.144	0.693667
gene23053	-1.137	0.370667
gene29496	-1.134	0.161
gene29720	-1.132	0.195333
gene27869	-1.129	-0.558333
gene30797	-1.125	0.2341
gene17686	-1.12	0.163
gene31637	-1.119	0.146
gene30229	-1.114	0.164333
gene13547	-1.11	1.33658
gene18252	-1.103	0.113333
gene27141	-1.103	0.234667
gene11327	-1.089	-0.0106667
gene07283	-1.085	-0.458733
gene21847	-1.078	0.0591667
gene28671	-1.077	-0.046
gene07987	-1.069	-0.336333
gene18774	-1.061	0.645667
gene05591	-1.051	-0.0786667
gene30942	-1.048	1.78433
gene22787	-1.012	0.0243333
gene28060	-1.009	0.5916
gene18413	-1.007	-0.154
gene10475	-1.006	0.132667
gene08624	-0.997	-0.0303333
gene03569	-0.987	0.271333
gene30940	-0.985	0.421667
gene12008	-0.982	-0.615
gene07579	-0.982	0.0366667
gene30287	-0.978	-0.346917
gene08748	-0.955	0.234033
gene15428	-0.944	0.65863
gene31058	-0.917	-0.0706667
gene16569	-0.914	-0.112
gene04776	-0.905	-0.199
gene08069	-0.904	-0.009
gene28227	-0.903	0.187
gene18149	-0.898	-0.106667
gene15493	-0.894	0.252333
gene04012	-0.892	-0.722333
gene14866	-0.866	0.00433333
gene07388	-0.866	1.568
gene04708	-0.86	-0.163
gene16998	-0.851	-0.0727407
gene06838	-0.845	-0.142333
gene03581	-0.845	-0.0956667
gene25705	-0.844	-0.1061
gene13100	-0.836	-0.255
gene16244	-0.832	0.147
gene09207	-0.829	0.124
gene09775	-0.815	-0.174667
gene06709	-0.813	-0.0853333
gene16571	-0.806	0.000666667
gene26807	-0.804	0.646333
gene04763	-0.802	0.137667
gene14999	-0.801	-0.00433333
gene08288	-0.797	0.124667
gene11869	-0.796	-0.154
gene11665	-0.793	-0.125667
gene04135	-0.783	1.059
gene28201	-0.765	0.0326667
gene08750	-0.761	0.128
gene21002	-0.75	0.0276667
gene23906	-0.73	-0.527667
gene34119	-0.725	-0.594667
gene24967	-0.719	-0.0186667
gene30580	-0.716	-0.311667
gene15556	-0.711	-0.246333
gene26820	-0.708	0.271333
gene30068	-0.706	0.268
gene30370	-0.703	0.213333
gene15990	-0.701	0.562667
gene14522	-0.697	3.04533
gene11212	-0.696	-0.368
gene13119	-0.689	-0.22
gene24411	-0.682	0.169542
gene03872	-0.674	-0.000666667
gene05088	-0.671	-0.592
gene02602	-0.671	-0.341667
gene21892	-0.671	0.342
gene10067	-0.669	1.66933
gene25846	-0.666	0.179333
gene22943	-0.659	0.340667
gene13999	-0.655	-0.332333
gene24947	-0.649	0.004
gene18421	-0.636	-0.09
gene05555	-0.636	0.490667
gene24184	-0.631	-0.338333
gene17146	-0.608	-0.130667
gene02665	-0.583	0.274
gene03276	-0.577	0.00666667
gene24228	-0.576	0.072
gene22725	-0.562	-0.303333
gene17405	-0.559	-0.444
gene14169	-0.558	-0.223533
gene11481	-0.549	-0.501667
gene19722	-0.539	-0.341
gene26284	-0.535	0.0926667
gene14732	-0.529	-0.165333
gene26730	-0.513	-0.0856667
gene24026	-0.512	-0.0333333
gene29525	-0.51	-0.0163333
gene11871	-0.509	0.575333
gene22272	-0.504	0.047
gene05154	-0.502	-0.009
gene24953	-0.501	0.0833333
gene31208	-0.5	0.0936333
gene05722	-0.479	-0.0353333
gene31122	-0.474	0.235667
gene05046	-0.471	-0.577667
gene02087	-0.453	-0.108667
gene31346	-0.453	0.072
gene16902	-0.444	-0.208333
gene01583	-0.443	0.110667
gene01701	-0.441	-0.192667
gene28208	-0.438	0.535333
gene23222	0.391	-0.445167
gene30426	0.412	-0.479
gene20429	0.412	-0.514667
gene02671	0.413	-0.160667
gene22791	0.422	0.5895
gene02564	0.426	0.305
gene28436	0.431	0.1319
gene11992	0.451	0.0164444
gene04882	0.451	0.103
gene07673	0.452	-0.142
gene09771	0.453	0.0817778
gene31226	0.454	-0.0533889
gene13816	0.456	-0.1
gene10165	0.468	-0.36437
gene28041	0.478	0.00903333
gene22210	0.48	-0.5
gene15895	0.484	-0.376667
gene32502	0.495	0.0469667
gene04065	0.52	0.533
gene21993	0.526	-0.344333
gene06626	0.529	0.0335
gene19792	0.532	-0.2275
gene15015	0.539	1.168
gene27000	0.542	0.018
gene06214	0.545	1.3
gene15211	0.55	0.165767
gene03781	0.553	-0.488
gene14408	0.553	0.349667
gene21849	0.554	-1.01633
gene24559	0.557	-0.25
gene29932	0.561	-0.546667
gene09661	0.561	-0.0346667
gene17712	0.565	0.155667
gene04678	0.567	-0.0283333
gene02078	0.575	-0.222333
gene01594	0.579	0.897667
gene19708	0.584	-0.382633
gene29831	0.594	0.742333
gene25489	0.597	0.255667
gene30496	0.597	0.244667
gene21293	0.597	0.527333
gene28007	0.598	0.056
gene27130	0.605	0.0189259
gene03923	0.608	-0.592
gene08607	0.613	0.0253333
gene06032	0.614	-0.294333
gene11695	0.616	0.215
gene24917	0.617	-0.0916667
gene28388	0.624	-0.026
gene21299	0.628	-0.164667
gene03391	0.63	-0.259633
gene22505	0.631	0.149
gene21692	0.644	0.0663333
gene07941	0.644	0.197
gene08699	0.646	0.261
gene05175	0.648	-0.423767
gene24190	0.657	0.199667
gene20994	0.668	-0.585833
gene11885	0.671	-0.00866667
gene22758	0.674	2.26233
gene23549	0.676	0.269333
gene29965	0.682	-0.104667
gene17748	0.685	-0.226185
gene17153	0.692	0.372
gene19753	0.694	-0.554333
gene00738	0.697	0.419333
gene19735	0.698	0.230519
gene10585	0.699	0.1235
gene19556	0.704	-0.546
gene19308	0.705	-0.565667
gene19987	0.708	0.124367
gene15974	0.713	-0.887767
gene03443	0.713	0.581267
gene14726	0.719	0.177333
gene13444	0.72	-0.340667
gene22202	0.723	-0.632333
gene31016	0.73	0.204333
gene30096	0.734	0.138333
gene01316	0.744	0.0726667
gene04668	0.746	0.071
gene25046	0.758	-0.000933333
gene29463	0.761	-0.0396667
gene05590	0.77	-0.239
gene09134	0.771	-0.0306667
gene18907	0.771	-0.04
gene18908	0.803	-0.284333
gene02720	0.808	-0.232333
gene05545	0.815	1.50633
gene23155	0.816	-0.563667
gene16809	0.819	-0.015875
gene03241	0.822	-0.328
gene19261	0.823	-0.031
gene03078	0.823	1.28567
gene07000	0.824	0.136333
gene25530	0.826	0.189333
gene14583	0.829	0.0933333
gene22275	0.836	0.494333
gene16688	0.838	0.0676667
gene07537	0.839	-0.819667
gene08412	0.842	0.210333
gene11707	0.855	0.257667
gene18212	0.856	-0.172667
gene03967	0.862	-0.219333
gene18780	0.87	0.280667
gene18422	0.87	0.300333
gene02575	0.871	-0.599
gene10658	0.875	-0.417
gene10104	0.88	-0.00433333
gene26412	0.882	-0.239667
gene18185	0.883	0.678333
gene25430	0.891	-0.914333
gene14007	0.893	-0.787667
gene07395	0.898	-0.217667
gene15066	0.898	0.168
gene18473	0.899	-0.276
gene32658	0.899	0.178741
gene15334	0.903	-0.658
gene07775	0.903	0.314667
gene02736	0.91	-0.002
gene28386	0.915	-0.0308333
gene23894	0.922	-0.677667
gene30053	0.93	0.232667
gene04018	0.935	0.337333
gene00998	0.937	0.950667
gene27255	0.938	-0.0463333
gene27977	0.94	-0.0816667
gene10383	0.94	0.131667
gene24356	0.942	-0.438667
gene02142	0.951	0.179
gene11378	0.957	-0.077
gene27402	0.958	0.185667
gene19960	0.968	-0.176333
gene22257	0.973	0.133667
gene22561	0.974	0.132
gene07494	0.977	0.0393333
gene28132	0.983	-0.591
gene28017	0.983	0.2105
gene24556	0.985	0.237733
gene25594	0.99	0.219667
gene05155	0.998	0.327667
gene16757	0.999	0.123
gene15661	1.003	-0.208667
gene21865	1.004	0.0117333
gene22587	1.004	0.303
gene09618	1.006	-0.336667
gene21694	1.01	0.271667
gene04857	1.013	0.072
gene08621	1.016	-0.0493333
gene09274	1.017	-0.2567
gene18259	1.022	0.0926667
gene05395	1.023	-0.19
gene13331	1.026	-0.0953333
gene30294	1.029	-0.576556
gene03254	1.035	0.616667
gene03525	1.04	-0.357333
gene21130	1.043	0.131333
gene07077	1.044	0.449
gene24519	1.046	0.228963
gene26965	1.049	-0.597
gene30044	1.053	0.151333
gene27156	1.055	0.174
gene27503	1.064	-0.03
gene26629	1.071	0.0463333
gene15850	1.083	0.151
gene31011	1.089	0.322333
gene29769	1.092	0.942667
gene00531	1.095	-0.210333
gene21697	1.098	1.016
gene25539	1.107	1.36233
gene12732	1.108	0.23
gene18014	1.119	-0.133667
gene26422	1.121	0.361
gene28639	1.122	-0.167667
gene18195	1.123	-0.354
gene17076	1.126	-0.195667
gene17157	1.127	0.432667
gene18779	1.129	0.119
gene26419	1.132	0.291
gene17735	1.139	0.288
gene09215	1.145	-0.135667
gene13356	1.145	0.152
gene23147	1.151	0.301667
gene11373	1.158	0.161667
gene30590	1.162	0.2247
gene21365	1.164	1.13267
gene03441	1.166	0.00133333
gene19060	1.176	-0.0638519
gene05604	1.183	-0.258
gene20779	1.188	0.458533
gene17995	1.189	-0.059
gene25700	1.19	0.0373333
gene24296	1.205	2.90333
gene31579	1.214	0.187
gene12265	1.216	0.026
gene10215	1.221	-0.063
gene00414	1.221	0.0973333
gene01146	1.223	0.0926667
gene11461	1.224	-0.022
gene22874	1.224	0.046
gene15845	1.226	0.163
gene17341	1.233	0.182667
gene10625	1.236	0.998
gene10611	1.24	0.109333
gene27756	1.243	0.272667
gene28207	1.253	-0.106667
gene16184	1.275	-0.101333
gene18049	1.28	0.0223333
gene05665	1.288	-0.0606667
gene01383	1.292	0.0423333
gene02598	1.293	-0.0523333
gene08794	1.296	0.138333
gene22036	1.301	-0.271
gene21174	1.301	0.335333
gene27611	1.302	-0.137333
gene09703	1.313	0.104333
gene14691	1.32	-0.0426667
gene06205	1.321	0.363333
gene30973	1.324	-0.0233333
gene14660	1.327	-0.00533333
gene29978	1.329	0.133
gene01732	1.331	-0.687667
gene15039	1.336	-0.0846667
gene29599	1.339	-0.168
gene25524	1.345	-0.0146667
gene28489	1.348	0.06
gene01495	1.349	0.254333
gene03627	1.356	-0.318667
gene07418	1.363	-0.45863
gene04869	1.371	0.0573333
gene03206	1.375	-0.236481
gene26953	1.378	-0.121
gene14782	1.408	-0.00566667
gene00808	1.419	-0.405667
gene03757	1.435	0.134667
gene19417	1.443	-0.140333
gene31116	1.449	-0.186
gene07254	1.461	0.359333
gene16261	1.467	0.380667
gene04620	1.473	0.20463
gene14807	1.484	-0.012
gene24598	1.507	0.078
gene02729	1.511	-0.035
gene15487	1.513	-0.579667
gene02559	1.517	-0.151
gene05497	1.519	0.0286667
gene25662	1.521	-1.10367
gene15024	1.531	0.060381
gene31567	1.543	0.0313333
gene00514	1.543	0.779667
gene17820	1.551	-0.239185
gene23775	1.592	0.0696667
gene16588	1.602	0.0573333
gene08545	1.625	-0.435
gene07259	1.664	0.0886667
gene18103	1.691	-0.0943333
gene17389	1.696	-0.588
gene08540	1.703	0.008
gene22467	1.729	0.183792
gene29906	1.746	-0.209
gene22198	1.76	0.183
gene02663	1.76	0.585667
gene22468	1.762	-0.573667
gene23955	1.778	0.0641667
gene28174	1.778	0.0716667
gene26994	1.799	-0.007
gene06602	1.812	0.039
gene01456	1.84	-0.397185
gene14356	1.887	-0.121333
gene23203	1.896	-0.0653333
gene10617	1.93	-0.150667
gene28474	1.935	0.702333
gene27591	2.003	0.0673333
gene21387	2.015	-0.0263333
gene30134	2.016	0.284667
gene02717	2.023	2.98767
gene08027	2.03	0.332429
gene09753	2.044	0.607
gene01584	2.066	-0.234667
gene29569	2.068	-0.307333
gene23034	2.071	1.31279
gene08410	2.072	0.317333
gene30503	2.086	0.0926667
gene15073	2.091	0.006
gene18354	2.132	-0.0283333
gene14814	2.163	0.081
gene09812	2.195	1.885
gene15063	2.196	0.09
gene11197	2.226	0.1794
gene07312	2.231	-0.514
gene16232	2.249	0.602
gene18167	2.256	0.0544074
gene16110	2.259	1.21833
gene07104	2.325	0.0456667
gene03994	2.334	-0.138
gene10040	2.349	0.255733
gene30080	2.352	0.134
gene03614	2.356	0.0896
gene10626	2.38	-0.312704
gene26778	2.415	-0.115667
gene15877	2.418	0.0383333
gene30492	2.491	0.0456667
gene24328	2.594	0.368667
gene05118	2.637	-0.585
gene14817	2.648	5.571
gene19282	2.651	-0.258667
gene17932	2.669	0.156583
gene07086	2.68	2.82467
gene02670	2.686	0.186
gene07065	2.762	0.664333
gene07082	2.797	1.417
gene28093	2.812	-0.397333
gene14723	2.881	-0.0873333
gene07085	2.936	1.67633
gene24665	3.033	-0.00566667
gene29393	3.116	1.02262
gene16187	3.225	0.100333
gene21346	3.314	-0.917333
gene24036	3.526	0.0323333
gene07304	3.531	0.143533
gene07087	4.043	1.28667
gene09038	4.907	-0.141667
gene01340	4.957	2.53333
gene07210	5.26	1.96067
gene05185	5.771	1.96067
gene00622	5.815	0.324667
gene00744	8.173	2.37867
