## Supplemental Table 5 for "Induced and primed defence responses of *Fragaria vesca* to *Botrytis cinerea* infection"

### Sheet: Corresponding DEGs
Table S5: Transcriptome comparisons between Fragaria vesca infected by Botrytis cinerea and Arabidopsis thalianainfected by Botrytis cinerea.The data for homologous genes was downloaded from Rosaceae database and used to compare the Arabidopsis data from Ferrari et al., 2007
F_vesca	Fold change	A_thal	Fold change
FvH4_4g22100.1	-0.641	AT5G47910	1.75004
FvH4_2g15660.1	-0.685	AT4G38490	-2.00847
FvH4_6g00580.1	-1.774	AT1G65295	-2.01051
FvH4_5g26440.1	1.521	AT1G42990	2.01617
FvH4_5g00940.1	-1.049	AT4G22830	-2.01712
FvH4_3g44290.1	-0.682	AT5G13000	-2.01729
FvH4_1g00030.1	-0.764	AT3G59980	-2.01739
FvH4_7g13290.1	-0.445	AT4G00750	2.021
FvH4_5g20840.1	-0.479	AT4G17670	-2.0221
FvH4_3g16050.1	-1.483	AT1G79040	-2.02273
FvH4_4g05180.1	-1.556	AT4G17740	-2.03162
FvH4_3g07350.1	0.847	AT4G18800	2.03518
FvH4_6g45340.1	-1.51	AT5G38660	-2.03756
FvH4_4g26980.1	1.199	AT1G25375	-2.04011
FvH4_6g28220.1	-1.821	AT1G79720	-2.04052
FvH4_5g30360.1	1.131	AT2G16800	-2.0426
FvH4_3g23940.1	-0.6	AT5G55530	2.0427
FvH4_5g04970.1	1.307	AT5G42050	2.04457
FvH4_5g15290.1	-2.535	AT1G74690	-2.04703
FvH4_2g15030.1	0.895	AT1G21450	2.04708
FvH4_4g33740.1	1.823	AT1G03400	-2.04738
FvH4_7g01810.1	0.575	AT5G13760	2.04953
FvH4_6g15690.1	2.1	AT5G03160	2.04957
FvH4_1g01710.1	-0.842	AT5G35100	-2.05597
FvH4_6g47380.1	0.676	AT5G15470	2.05841
FvH4_2g19580.1	-0.988	AT4G13220	-2.05863
FvH4_6g50030.1	-1.429	AT2G04690	-2.06149
FvH4_6g02600.1	1.602	AT1G54460	2.06295
FvH4_6g47750.1	-0.981	AT3G29240	-2.06533
FvH4_1g11240.1	-2.146	AT5G66090	-2.06585
FvH4_2g04720.1	-0.715	AT2G14910	-2.06685
FvH4_2g09590.1	0.684	AT4G39140	2.07011
FvH4_5g37290.1	-0.9	AT4G08920	-2.07021
FvH4_6g31270.1	0.815	AT1G80360	2.07082
FvH4_2g16520.1	1.093	AT4G35260	2.0735
FvH4_2g25610.1	-1.34	AT4G02440	-2.07423
FvH4_4g07350.1	1.004	AT4G29950	2.07502
FvH4_3g05200.1	1.835	AT1G72280	2.0754
FvH4_3g05650.1	-1.278	AT5G46240	2.08349
FvH4_2g34560.1	-0.515	AT5G42750	-2.08598
FvH4_1g04930.1	-1.436	AT4G32350	-2.09024
FvH4_1g04720.1	-0.863	AT5G19540	-2.09254
FvH4_6g52030.1	0.94	AT5G40580	2.09626
FvH4_6g42620.1	0.925	AT1G05060	2.09871
FvH4_6g50050.1	-0.936	AT3G01370	-2.1003
FvH4_1g24340.1	1.275	AT2G13650	2.10165
FvH4_5g22330.1	-1.634	AT2G35410	-2.10343
FvH4_5g31400.1	-2.024	AT5G47840	-2.10387
FvH4_6g39510.1	-0.677	AT4G15110	-2.10482
FvH4_4g33460.1	0.833	AT1G14820	-2.10559
FvH4_3g31190.1	-1.807	AT3G45050	-2.11042
FvH4_2g11130.1	-0.58	AT5G09620	2.11091
FvH4_7g11510.1	-0.548	AT3G60750	-2.11152
FvH4_6g41530.1	-1.798	AT2G04780	-2.11255
FvH4_1g10990.1	-0.955	AT5G66055	-2.11548
FvH4_3g41830.1	1.84	AT3G13330	2.11653
FvH4_6g28280.1	0.729	AT3G20660	2.11871
FvH4_2g36110.1	0.485	AT2G03120	2.11955
FvH4_6g40110.1	0.778	AT3G22290	2.12589
FvH4_3g36500.1	0.981	AT5G59420	2.12595
FvH4_3g44490.1	1.952	AT1G52690	2.12803
FvH4_2g33350.1	0.647	AT5G65860	-2.13227
FvH4_3g22730.1	0.63	AT3G20410	2.13437
FvH4_1g20820.1	-1.435	AT4G39900	-2.13507
FvH4_6g33360.1	-2.225	AT1G72970	-2.14272
FvH4_6g24270.1	-1.053	AT2G41680	-2.14339
FvH4_6g18110.1	-1.114	AT2G36410	-2.14351
FvH4_4g08570.1	-0.713	AT4G28025	-2.14391
FvH4_6g46190.1	1.073	AT5G15730	2.14393
FvH4_5g02700.1	-1.493	AT4G00360	-2.14394
FvH4_2g15510.1	0.653	AT1G20200	2.14813
FvH4_5g14970.1	-1.516	AT3G47600	-2.14884
FvH4_7g19640.1	-3.573	AT4G23710	2.1504
FvH4_7g22400.1	-1.594	AT3G55360	-2.15134
FvH4_3g12490.1	2.369	AT3G12800	2.15498
FvH4_3g30770.1	1.372	AT2G28130	2.15894
FvH4_6g35780.1	-1.391	AT3G14280	2.1611
FvH4_1g25000.1	-1.079	AT5G63860	-2.16779
FvH4_3g42300.1	-1.142	AT5G55970	2.1685
FvH4_2g11630.1	-1.928	AT1G71970	-2.16872
FvH4_1g13980.1	0.571	AT4G36760	2.16899
FvH4_5g23190.1	-0.571	AT1G32160	-2.17228
FvH4_3g26670.1	0.491	AT3G44190	2.17443
FvH4_5g24350.1	-0.938	AT1G31420	-2.17821
FvH4_6g06810.1	0.684	AT3G05580	2.18001
FvH4_2g29440.1	-0.829	AT5G11260	2.18527
FvH4_5g20670.1	-1.151	AT1G67080	-2.18951
FvH4_3g12240.1	1.208	AT2G35155	-2.19013
FvH4_6g16070.1	0.835	AT5G03290	2.19242
FvH4_3g15670.1	1.867	AT3G12920	-2.19245
FvH4_2g30610.1	1.323	AT4G31120	-2.19296
FvH4_6g52100.1	-1.014	AT5G14390	-2.19984
FvH4_5g26780.1	-0.975	AT1G21065	-2.20218
FvH4_6g00070.1	-1.537	AT5G16250	-2.20293
FvH4_6g48990.1	0.899	AT3G28850	2.21055
FvH4_4g34800.1	-0.788	AT1G60140	2.21709
FvH4_3g02680.1	-0.974	AT4G21210	-2.22098
FvH4_6g43190.1	1.592	AT2G05710	2.22524
FvH4_5g04760.1	0.707	AT2G05260	2.22748
FvH4_3g12680.1	-0.502	AT3G58140	-2.22766
FvH4_6g17980.1	3.04	AT3G52930	2.22793
FvH4_7g00080.1	2.415	AT2G44350	2.2289
FvH4_1g24650.1	1.427	AT3G45040	2.2326
FvH4_7g00210.1	0.76	AT2G32850	2.23279
FvH4_4g31850.1	-0.892	AT1G14410	-2.23468
FvH4_1g05280.1	0.808	AT3G24440	2.23575
FvH4_6g02920.1	1.053	AT5G28750	-2.23826
FvH4_6g09430.1	0.657	AT2G38610	2.24333
FvH4_6g27780.1	-1.01	AT2G30950	-2.24566
FvH4_1g30090.1	2.942	AT1G65820	2.24781
FvH4_6g26210.1	0.725	AT4G03560	-2.24887
FvH4_5g10970.1	-1.01	AT4G24120	2.25193
FvH4_4g09780.1	-1.236	AT2G18700	2.25273
FvH4_5g02080.1	2.387	AT3G48990	2.25293
FvH4_4g28020.1	1.22	AT1G13270	-2.25797
FvH4_1g11110.1	0.608	AT4G35830	2.26324
FvH4_4g07760.1	-4.12	AT5G57340	-2.26682
FvH4_4g27350.1	-1.074	AT1G13380	-2.27105
FvH4_4g06760.1	-1.614	AT1G50320	-2.27129
FvH4_2g07770.1	-1.515	AT2G16060	2.28462
FvH4_6g19160.1	1.257	AT3G11500	-2.28695
FvH4_3g28720.1	1.32	AT5G04590	2.29417
FvH4_3g43060.1	1.543	AT3G51790	2.3056
FvH4_1g10920.1	-0.436	AT4G35760	-2.30718
FvH4_1g25120.1	-0.631	AT4G33480	-2.31069
FvH4_4g19560.1	0.546	AT3G17000	2.31685
FvH4_3g35720.1	-0.784	AT2G28800	-2.31945
FvH4_6g52330.1	1.421	AT5G40690	2.32156
FvH4_3g23650.1	-1.851	AT5G55280	-2.32161
FvH4_6g00360.1	1.652	AT3G24090	2.32524
FvH4_1g09960.1	1.102	AT2G17420	2.32536
FvH4_4g00180.1	-0.888	AT4G31040	-2.32597
FvH4_6g41940.1	1.223	AT1G04980	2.32775
FvH4_6g48610.1	-0.908	AT3G28920	-2.32793
FvH4_6g34000.1	2.308	AT1G17500	2.32968
FvH4_7g12010.1	-1.16	AT1G01970	-2.32986
FvH4_5g07110.1	1.166	AT3G48440	-2.33111
FvH4_3g25460.1	0.833	AT1G18480	2.33452
FvH4_2g32120.1	2.686	AT5G26030	2.34077
FvH4_2g30980.1	-1.54	AT2G26340	-2.34228
FvH4_1g10930.1	-1.55	AT4G35770	2.34505
FvH4_5g29530.1	-0.866	AT1G60870	-2.35249
FvH4_7g32030.1	-0.928	AT4G27800	-2.35253
FvH4_6g13370.1	-2.422	AT5G02180	-2.35454
FvH4_2g35490.1	-1.202	AT5G11580	-2.35865
FvH4_4g25100.1	-0.466	AT3G26100	2.35987
FvH4_1g16680.1	-1.172	AT5G67260	-2.36245
FvH4_5g00280.1	-0.695	AT1G12230	-2.36575
FvH4_5g21220.1	-1.542	AT4G18030	-2.36698
FvH4_6g50150.1	-1.245	AT5G40150	-2.36822
FvH4_7g06820.1	-0.829	AT3G46610	-2.37552
FvH4_5g27630.1	-0.636	AT4G09620	-2.37681
FvH4_5g18600.1	-0.618	AT1G28150	-2.37875
FvH4_7g26160.1	1.444	AT5G05190	2.38156
FvH4_4g05510.1	0.747	AT3G24030	-2.38169
FvH4_7g26250.1	1.015	AT3G10850	-2.38491
FvH4_3g30960.1	-0.513	AT1G08110	-2.38665
FvH4_7g05100.1	-0.95	AT5G04900	-2.39031
FvH4_3g04930.1	-1.709	AT4G04930	2.39613
FvH4_6g54400.1	-1.681	AT3G26690	2.39655
FvH4_6g38600.1	1.401	AT1G06550	-2.39824
FvH4_5g29140.1	-1.051	AT1G26650	-2.40332
FvH4_3g28510.1	-0.505	AT3G21070	2.40426
FvH4_4g17350.1	-0.972	AT5G18650	-2.408
FvH4_4g10190.1	-1.965	AT5G57800	-2.41085
FvH4_3g25980.1	-1.172	AT2G27290	-2.41266
FvH4_6g17800.1	-0.987	AT1G64980	-2.41832
FvH4_6g52720.1	1.132	AT5G40760	2.42659
FvH4_6g39720.1	2.594	AT4G16660	2.42905
FvH4_2g07110.1	-1.124	AT2G15890	-2.43685
FvH4_4g37390.1	-0.973	AT5G23440	-2.43729
FvH4_6g02980.1	-1.606	AT5G28840	-2.43813
FvH4_5g02200.1	0.814	AT1G63480	-2.43834
FvH4_5g27220.1	-1.263	AT2G02410	-2.45228
FvH4_3g21470.1	-1.127	AT1G11430	-2.45353
FvH4_5g21680.1	-1.468	AT1G32520	-2.45489
FvH4_2g36930.1	-0.513	AT4G31390	-2.45615
FvH4_3g05130.1	-1.452	AT1G30260	-2.45808
FvH4_5g08390.1	0.687	AT5G63470	-2.46137
FvH4_6g38940.1	-1.048	AT2G43010	-2.46201
FvH4_3g26980.1	1.445	AT2G27150	2.46845
FvH4_6g00840.1	0.563	AT5G16510	2.46869
FvH4_6g15080.1	-0.898	AT2G37240	-2.47023
FvH4_6g05850.1	1.26	AT3G05340	-2.47541
FvH4_1g21500.1	1.763	AT2G22250	2.47741
FvH4_4g08180.1	1.527	AT4G30210	2.48126
FvH4_7g14730.1	-0.561	AT1G63800	-2.49066
FvH4_6g25050.1	0.592	AT2G41410	2.49185
FvH4_4g11930.1	-1.713	AT1G05850	-2.49253
FvH4_7g24370.1	-0.803	AT5G05690	-2.49292
FvH4_1g13540.1	-0.656	AT5G65650	2.49595
FvH4_2g03950.1	1.213	AT4G33905	2.50275
FvH4_4g27780.1	0.553	AT1G25520	2.50301
FvH4_5g15150.1	-1.284	AT1G69690	-2.50429
FvH4_7g12740.1	-2.306	AT4G00230	-2.50485
FvH4_3g00960.1	-0.732	AT5G20130	-2.5051
FvH4_7g25400.1	-0.691	AT4G14270	-2.50854
FvH4_3g37240.1	-0.858	AT5G59030	-2.50895
FvH4_2g06340.1	-0.872	AT2G15695	-2.51082
FvH4_7g25640.1	-1.072	AT2G40490	-2.51084
FvH4_5g14500.1	-2.529	AT5G61340	-2.51372
FvH4_3g13570.1	-0.803	AT1G54350	-2.51468
FvH4_6g52410.1	0.983	AT3G01720	2.51678
FvH4_2g09750.1	0.52	AT2G21470	2.51698
FvH4_4g22120.1	0.904	AT1G44960	2.52257
FvH4_1g17390.1	-0.815	AT4G37560	-2.52803
FvH4_1g05720.1	-0.796	AT5G19570	-2.52942
FvH4_4g30500.1	-0.802	AT2G03390	-2.52963
FvH4_3g12220.1	-2.138	AT5G45040	-2.53151
FvH4_4g23740.1	-0.584	AT5G43260	2.53249
FvH4_6g45960.1	2.28	AT3G02360	2.53534
FvH4_3g33330.1	1.347	AT3G59660	2.53705
FvH4_4g23750.1	-2.171	AT3G61470	-2.53734
FvH4_5g21880.1	-0.721	AT4G17840	2.54536
FvH4_6g35020.1	0.464	AT1G72510	-2.54695
FvH4_7g15920.1	-0.858	AT3G61650	-2.54758
FvH4_2g11000.1	-1.376	AT4G04850	-2.54916
FvH4_4g18580.1	1.547	AT4G15940	2.54995
FvH4_1g17270.1	-0.919	AT4G37510	-2.554
FvH4_2g22470.1	-1.28	AT2G30570	-2.55682
FvH4_5g27120.1	3.285	AT2G02370	2.56003
FvH4_2g27200.1	2.226	AT1G77510	2.5677
FvH4_7g28920.1	-1.046	AT4G25450	-2.57211
FvH4_7g16150.1	1.038	AT2G46400	2.57448
FvH4_5g33580.1	-1.151	AT5G49660	-2.59176
FvH4_3g06850.1	1.782	AT1G53430	2.59187
FvH4_2g12660.1	-1.357	AT1G71810	-2.60396
FvH4_6g18820.1	-1.347	AT5G03880	-2.60454
FvH4_3g32900.1	0.621	AT3G45300	2.60458
FvH4_4g05310.1	-1.059	AT1G04620	-2.6047
FvH4_5g10080.1	-1.178	AT1G33265	-2.60788
FvH4_2g36660.1	1.292	AT2G24580	-2.61735
FvH4_5g12590.1	-1.049	AT3G18500	-2.61821
FvH4_7g03230.1	0.717	AT5G13500	2.62126
FvH4_4g08400.1	0.424	AT4G30340	2.62273
FvH4_3g23210.1	-1.244	AT4G26860	-2.62294
FvH4_7g04890.1	-1.009	AT5G04980	2.6232
FvH4_2g39720.1	0.508	AT1G75220	2.6268
FvH4_7g01430.1	-1.756	AT4G29720	-2.63119
FvH4_6g52980.1	-0.889	AT5G14260	-2.63181
FvH4_7g06650.1	-1.325	AT5G04440	-2.63409
FvH4_2g01160.1	-1.561	AT4G38580	-2.63505
FvH4_6g14220.1	1.842	AT3G09470	-2.63528
FvH4_5g21050.1	2.219	AT2G38740	2.63549
FvH4_7g19610.1	-1.769	AT5G19290	-2.63763
FvH4_5g21640.1	-0.717	AT5G46580	-2.64238
FvH4_3g08530.1	-1.474	AT1G28440	-2.64368
FvH4_7g16070.1	-2.069	AT1G01430	-2.64763
FvH4_6g21160.1	3.14	AT3G54720	-2.64855
FvH4_6g39170.1	-0.562	AT1G03475	-2.65083
FvH4_2g30230.1	-1.816	AT2G25680	-2.66133
FvH4_2g27620.1	-0.813	AT1G21680	-2.66302
FvH4_2g25860.1	1.93	AT4G02380	2.66417
FvH4_4g00270.1	-1.578	AT3G24190	-2.6705
FvH4_2g11690.1	-0.73	AT5G64360	-2.67203
FvH4_3g06340.1	-1.721	AT1G29390	-2.67376
FvH4_2g37800.1	1.314	AT1G76150	2.67629
FvH4_4g27760.1	1.856	AT1G25500	2.68002
FvH4_2g14900.1	-1.547	AT4G03520	-2.68422
FvH4_2g15170.1	-1.711	AT1G77020	-2.68618
FvH4_3g00220.1	-1.475	AT5G47800	-2.69208
FvH4_6g48410.1	-1.368	AT3G01180	-2.69681
FvH4_6g52280.1	0.854	AT5G40650	2.69905
FvH4_3g38280.1	-1.054	AT2G29650	-2.70483
FvH4_7g32610.1	0.799	AT5G24430	2.70623
FvH4_7g28970.1	-1.351	AT5G52030	-2.7109
FvH4_3g02920.1	-1.836	AT4G05180	-2.71522
FvH4_7g18370.1	-1.295	AT5G04360	-2.71526
FvH4_2g14980.1	0.564	AT2G34660	2.7189
FvH4_3g32420.1	-1.432	AT3G45230	-2.72025
FvH4_2g31610.1	-1.386	AT5G11950	2.72098
FvH4_2g35900.1	-1.009	AT5G25770	2.72221
FvH4_6g15650.1	0.561	AT2G37150	2.72262
FvH4_2g37520.1	-0.467	AT1G63610	-2.72324
FvH4_6g36660.1	0.999	AT1G16780	-2.72699
FvH4_6g34360.1	1.235	AT1G72830	2.72863
FvH4_5g39190.1	-0.967	AT3G62410	-2.72902
FvH4_1g07230.1	1.41	AT2G19570	2.73395
FvH4_7g27010.1	1.021	AT5G51260	2.73662
FvH4_7g31370.1	-0.953	AT5G53020	-2.73724
FvH4_2g29850.1	1.66	AT2G25620	2.73853
FvH4_5g12540.1	-1.286	AT1G68660	-2.74271
FvH4_1g24000.1	1.618	AT5G64660	2.7455
FvH4_1g06610.1	1.382	AT4G29210	2.74865
FvH4_6g13550.1	0.814	AT5G02100	2.75055
FvH4_4g35240.1	-1.136	AT1G70140	2.75075
FvH4_3g36780.1	1.737	AT5G59480	2.75122
FvH4_6g47090.1	-0.993	AT5G15530	-2.75173
FvH4_6g52200.1	-1.286	AT5G14370	-2.75668
FvH4_5g27990.1	-1.072	AT2G23390	-2.757
FvH4_2g23600.1	-1.212	AT1G03160	-2.76261
FvH4_6g09180.1	1.722	AT3G08590	2.76371
FvH4_4g23080.1	1.413	AT5G13190	2.77392
FvH4_6g18610.1	-0.978	AT2G36250	-2.77731
FvH4_4g18500.1	0.562	AT3G06860	2.78044
FvH4_3g00370.1	-2.441	AT5G47635	2.78175
FvH4_6g32150.1	-0.586	AT3G16290	-2.78181
FvH4_3g12440.1	-0.597	AT1G31160	-2.78385
FvH4_3g18730.1	-0.977	AT1G73170	-2.78418
FvH4_6g50060.1	-1.562	AT2G04700	-2.78558
FvH4_3g38100.1	-1.756	AT5G58930	-2.78621
FvH4_4g33880.1	-1.415	AT2G01620	-2.78639
FvH4_6g30840.1	-1.043	AT1G80380	-2.79512
FvH4_5g02350.1	0.49	AT4G23100	2.79519
FvH4_3g08170.1	0.872	AT2G33990	-2.79577
FvH4_6g54480.1	2.348	AT5G36880	2.79592
FvH4_7g31750.1	-0.801	AT5G53450	-2.80372
FvH4_6g33170.1	-0.808	AT3G13730	2.80641
FvH4_5g29660.1	-1.463	AT3G26070	-2.81754
FvH4_3g18190.1	-0.553	AT1G16920	-2.81966
FvH4_5g05070.1	-1.148	AT4G11130	-2.82116
FvH4_1g01040.1	-1.756	AT5G58160	2.82681
FvH4_3g44830.1	-1.083	AT3G32930	-2.82683
FvH4_5g10160.1	-1.851	AT1G33170	-2.8269
FvH4_5g11460.1	2.539	AT4G24040	2.83112
FvH4_4g31640.1	-1.495	AT1G69780	-2.84312
FvH4_2g13070.1	-1.015	AT1G34000	-2.84364
FvH4_1g20940.1	-1.382	AT5G65020	-2.84408
FvH4_6g16060.1	2.044	AT2G37040	2.84486
FvH4_3g32190.1	-1.137	AT5G60690	-2.84892
FvH4_1g27460.1	2.673	AT3G03190	-2.84906
FvH4_5g36440.1	-1.045	AT4G09020	-2.84942
FvH4_4g09300.1	-0.923	AT4G25830	-2.85785
FvH4_6g28520.1	-1.744	AT5G15350	-2.85787
FvH4_3g29100.1	-0.954	AT5G55710	-2.86073
FvH4_4g00660.1	-0.623	AT2G32710	-2.87445
FvH4_5g17770.1	1.26	AT3G17790	2.87575
FvH4_1g20300.1	-1.073	AT5G65280	2.87656
FvH4_2g34940.1	1.777	AT2G26530	2.89116
FvH4_5g32100.1	-1.003	AT3G52070	-2.89349
FvH4_2g31830.1	-3.257	AT2G26110	-2.90082
FvH4_2g30090.1	-1.478	AT4G32590	-2.90531
FvH4_7g19880.1	1.896	AT4G25030	2.90581
FvH4_2g35390.1	-2.555	AT5G25840	-2.91363
FvH4_3g06120.1	-2.203	AT2G34430	-2.91808
FvH4_3g29000.1	1.395	AT4G34890	2.92219
FvH4_3g38840.1	-0.718	AT2G29990	2.92525
FvH4_5g11010.1	-1.638	AT4G24090	-2.93144
FvH4_2g31260.1	-1.562	AT1G54200	-2.93205
FvH4_2g05470.1	-0.854	AT5G17790	-2.93206
FvH4_6g00570.1	-1.305	AT3G02830	-2.93589
FvH4_1g12720.1	2.233	AT3G50930	2.93648
FvH4_6g51980.1	-0.987	AT5G14410	-2.94255
FvH4_2g36470.1	-0.761	AT2G24390	-2.9459
FvH4_3g18510.1	-0.753	AT1G53300	-2.95674
FvH4_2g25730.1	-1.475	AT3G62860	-2.96056
FvH4_3g14500.1	-0.708	AT1G79500	-2.9677
FvH4_5g07620.1	-2.05	AT5G50335	-2.97157
FvH4_6g10040.1	-0.583	AT5G01850	2.97367
FvH4_6g42660.1	0.538	AT4G15420	2.97478
FvH4_7g27570.1	0.651	AT4G25230	2.9763
FvH4_7g34180.1	-1.009	AT4G27600	-2.97803
FvH4_3g05780.1	-0.716	AT2G34470	-2.97901
FvH4_2g23720.1	-1.487	AT3G06080	-2.98142
FvH4_6g08740.1	1.665	AT1G09560	2.98485
FvH4_6g38470.1	-0.74	AT1G06500	-2.99659
FvH4_7g26940.1	-1.251	AT5G07580	-3.0005
FvH4_2g41130.1	-1.689	AT4G31820	-3.00242
FvH4_7g20100.1	-0.84	AT2G35800	-3.00571
FvH4_2g25340.1	-1.219	AT1G02910	-3.01466
FvH4_4g32800.1	3.873	AT1G70840	-3.01743
FvH4_6g05260.1	1.559	AT5G27380	3.01801
FvH4_6g23440.1	0.907	AT3G57550	3.02018
FvH4_7g34280.1	-1.214	AT1G64860	-3.0218
FvH4_5g31600.1	-1.249	AT1G35340	-3.02884
FvH4_7g18820.1	1.306	AT3G10370	3.0301
FvH4_4g26390.1	-0.518	AT2G01110	-3.0312
FvH4_1g12320.1	-0.922	AT4G36390	-3.03384
FvH4_1g22220.1	2.231	AT2G21970	-3.03851
FvH4_4g12510.1	-0.444	AT5G26570	-3.03901
FvH4_3g41620.1	-1.959	AT1G55670	-3.03929
FvH4_7g30800.1	-0.945	AT5G52960	-3.04065
FvH4_6g52050.1	-0.919	AT3G01660	-3.0429
FvH4_4g14940.1	-1.756	AT5G19260	-3.04695
FvH4_3g14640.1	3.092	AT1G79530	3.0492
FvH4_7g25470.1	0.499	AT3G10980	3.05665
FvH4_2g31960.1	1.532	AT2G26070	-3.07143
FvH4_4g25450.1	-1.651	AT1G70580	-3.07429
FvH4_3g15830.1	-1.356	AT1G56050	-3.07496
FvH4_7g19660.1	1.189	AT2G39220	3.07885
FvH4_6g40410.1	-0.946	AT2G04270	-3.08013
FvH4_7g25830.1	-1.57	AT2G40540	-3.08595
FvH4_7g30980.1	1.879	AT4G27940	3.08948
FvH4_7g07460.1	0.496	AT2G33430	-3.09418
FvH4_1g06040.1	-1.08	AT5G57050	3.09464
FvH4_6g09480.1	-1.188	AT1G32070	-3.09725
FvH4_2g37890.1	-1.489	AT1G20340	-3.09899
FvH4_6g40150.1	-2.486	AT1G61520	-3.09907
FvH4_7g27550.1	1.292	AT3G47420	3.10942
FvH4_6g27970.1	-1.631	AT1G73110	-3.11085
FvH4_6g38930.1	-1.254	AT1G06690	-3.11322
FvH4_5g28980.1	-2.877	AT4G22200	-3.11772
FvH4_2g13270.1	-1.013	AT1G76730	-3.11886
FvH4_7g01190.1	-1.146	AT3G08010	-3.1259
FvH4_5g00440.1	-1.222	AT1G62780	-3.12725
FvH4_4g07780.1	-0.881	AT5G57345	-3.13388
FvH4_3g26730.1	0.916	AT1G08470	-3.13728
FvH4_5g25880.1	-1.432	AT1G20810	-3.13817
FvH4_7g34150.1	-1.232	AT1G65000	3.13929
FvH4_5g19110.1	3.578	AT4G17340	-3.14278
FvH4_6g50800.1	0.769	AT1G23710	3.14487
FvH4_1g01190.1	-1.314	AT4G30993	-3.15966
FvH4_2g02030.1	-0.866	AT2G21170	-3.16187
FvH4_3g23530.1	-1.194	AT5G55210	-3.16432
FvH4_6g35980.1	1.858	AT1G72310	-3.16897
FvH4_3g11800.1	-2.289	AT1G31330	-3.18633
FvH4_6g38950.1	-0.61	AT2G43020	3.18767
FvH4_6g30860.1	-1.513	AT3G15540	-3.18823
FvH4_5g01510.1	-0.489	AT1G12640	3.19386
FvH4_1g28230.1	0.742	AT5G18130	3.19496
FvH4_1g02700.1	-1.467	AT2G33310	-3.19569
FvH4_3g24260.1	-0.987	AT2G27810	-3.19958
FvH4_3g13410.1	-2.762	AT4G20270	-3.20414
FvH4_1g13400.1	0.902	AT5G66770	-3.22056
FvH4_1g17340.1	3.556	AT5G67400	-3.2217
FvH4_5g29340.1	-0.838	AT1G10910	-3.22457
FvH4_6g50760.1	-0.76	AT3G27925	-3.22655
FvH4_5g23210.1	-1.119	AT5G53170	-3.23119
FvH4_6g40570.1	-0.529	AT3G07700	3.23355
FvH4_7g31810.1	-2.168	AT1G07430	3.23586
FvH4_1g11940.1	-0.923	AT2G17972	-3.24154
FvH4_1g30140.1	2.145	AT1G66180	-3.24479
FvH4_3g29120.1	-2.434	AT5G55730	-3.24685
FvH4_5g16170.1	-1.208	AT1G74840	-3.25087
FvH4_5g15730.1	1.259	AT1G74750	3.25734
FvH4_3g13660.1	-1.071	AT3G12685	-3.26271
FvH4_7g17690.1	-1.208	AT1G01080	-3.2643
FvH4_2g41210.1	-0.801	AT2G25080	-3.26698
FvH4_5g29670.1	-0.666	AT5G16140	-3.27384
FvH4_6g20490.1	-1.346	AT3G52380	-3.2746
FvH4_5g35690.1	-0.588	AT2G33735	-3.27995
FvH4_4g32600.1	-1.39	AT1G23090	3.29238
FvH4_5g14630.1	-1.252	AT5G61410	-3.29503
FvH4_4g28590.1	-0.766	AT1G26180	-3.29507
FvH4_1g03010.1	-1.345	AT4G02530	-3.29669
FvH4_2g06020.1	1.25	AT3G19260	3.30152
FvH4_4g18700.1	1.058	AT3G06810	3.30597
FvH4_7g10790.1	2.207	AT3G60540	3.30755
FvH4_4g22560.1	2.231	AT5G13420	3.31841
FvH4_3g39010.1	-2.219	AT2G30040	3.31895
FvH4_7g28870.1	-0.646	AT5G51970	-3.32082
FvH4_5g30930.1	-1.631	AT4G33500	-3.32153
FvH4_2g13810.1	-2.251	AT1G43650	-3.32394
FvH4_4g31430.1	-1.408	AT1G14270	-3.33112
FvH4_4g22520.1	-1.735	AT5G13400	-3.33689
FvH4_3g02360.1	1.058	AT4G21790	3.3499
FvH4_4g28800.1	-1.691	AT1G68890	-3.35031
FvH4_4g01950.1	-1.478	AT5G16810	-3.35244
FvH4_1g07950.1	-2.42	AT5G57030	-3.35555
FvH4_6g07220.1	-2.57	AT3G62630	-3.35724
FvH4_1g28700.1	-1.44	AT5G16710	-3.36326
FvH4_3g12170.1	-0.631	AT1G31190	-3.36623
FvH4_2g36130.1	-0.928	AT5G25630	-3.38165
FvH4_4g30920.1	2.615	AT2G03240	3.38204
FvH4_3g29870.1	0.951	AT1G08250	3.38293
FvH4_6g01920.1	-1.21	AT3G04760	-3.38475
FvH4_3g09950.1	-1.636	AT2G34680	-3.38726
FvH4_2g09200.1	-1.005	AT4G34560	-3.39233
FvH4_3g11350.1	-1.14	AT1G30610	-3.39364
FvH4_5g22200.1	0.84	AT1G32690	3.40777
FvH4_6g00890.1	-1.092	AT1G31800	-3.41606
FvH4_7g12490.1	-1.919	AT2G45590	-3.41607
FvH4_3g28150.1	-1.528	AT4G31530	-3.42068
FvH4_4g30770.1	1.303	AT1G13990	3.42102
FvH4_3g03790.1	-1.18	AT4G05090	-3.42322
FvH4_2g27350.1	1.036	AT1G44170	3.42387
FvH4_7g32570.1	0.762	AT3G61890	3.43866
FvH4_2g22500.1	1.19	AT2G30550	3.44249
FvH4_5g28820.1	-1.304	AT1G60950	-3.44891
FvH4_4g02740.1	-2.692	AT3G23090	-3.45809
FvH4_5g04490.1	-4.367	AT1G64390	-3.46151
FvH4_6g07450.1	-1.987	AT1G09240	3.46624
FvH4_2g35110.1	-1.008	AT3G53920	-3.47496
FvH4_2g17250.1	-1.789	AT4G35440	-3.48088
FvH4_1g28910.1	-1.214	AT5G37790	-3.48196
FvH4_5g14770.1	-3.022	AT3G47470	-3.48572
FvH4_3g02060.1	-1.141	AT4G04640	-3.4899
FvH4_4g04700.1	-1.818	AT1G04550	-3.4968
FvH4_4g32820.1	-1.864	AT1G70820	-3.50662
FvH4_3g18330.1	-1.066	AT3G14930	-3.50839
FvH4_6g12700.1	-1.992	AT5G02010	-3.51061
FvH4_2g38730.1	-1.855	AT1G47900	-3.51701
FvH4_6g54030.1	-1.036	AT3G26900	-3.51938
FvH4_6g24860.1	-1.157	AT3G10160	-3.53125
FvH4_2g00910.1	-1.151	AT1G22850	-3.53191
FvH4_4g15080.1	-2.522	AT5G26230	-3.53248
FvH4_5g17480.1	-1.446	AT3G17930	-3.53582
FvH4_1g04210.1	-1.48	AT2G26910	-3.53962
FvH4_7g29240.1	-0.542	AT5G52190	-3.55045
FvH4_1g03040.1	-1.314	AT2G26580	-3.55959
FvH4_2g37560.1	1.758	AT1G76250	3.56004
FvH4_4g23470.1	0.943	AT1G27980	3.56147
FvH4_6g35160.1	-1.868	AT3G14110	-3.56245
FvH4_7g15760.1	-1.325	AT4G01150	-3.56762
FvH4_5g10900.1	-0.97	AT3G50790	-3.58395
FvH4_3g27100.1	-2.579	AT3G43720	-3.58828
FvH4_5g18210.1	-1.199	AT1G17850	-3.58981
FvH4_6g31740.1	-1.762	AT1G52230	-3.59162
FvH4_3g23560.1	-0.608	AT5G55230	-3.59299
FvH4_3g28280.1	-1.159	AT1G08520	-3.611
FvH4_3g19780.1	-1.219	AT5G53860	-3.6174
FvH4_3g01570.1	-0.74	AT4G04350	-3.61815
FvH4_4g16670.1	-1.53	AT4G15530	3.61961
FvH4_7g06500.1	0.783	AT3G10500	3.62559
FvH4_6g05230.1	-0.929	AT1G54740	-3.62811
FvH4_2g17470.1	-1.471	AT3G25480	-3.62887
FvH4_6g43160.1	-0.625	AT2G32480	-3.64074
FvH4_6g22050.1	1.863	AT5G06710	-3.64398
FvH4_3g06310.1	-1.438	AT5G46390	-3.64409
FvH4_6g28580.1	-1.52	AT1G73060	-3.64772
FvH4_3g05850.1	-0.51	AT2G34460	-3.64838
FvH4_3g20940.1	-0.685	AT5G54290	-3.65164
FvH4_2g09040.1	4.44	AT2G21620	3.65442
FvH4_5g01950.1	-1.606	AT1G12800	-3.65451
FvH4_4g27500.1	-2.908	AT1G68560	-3.65577
FvH4_2g39280.1	-0.869	AT5G57960	-3.65721
FvH4_6g06280.1	-2.07	AT3G05410	-3.66147
FvH4_1g04160.1	-1.073	AT2G26900	-3.66785
FvH4_1g26700.1	1.046	AT3G62260	3.6821
FvH4_5g26750.1	-2.135	AT1G52220	-3.68657
FvH4_7g19750.1	-2.755	AT3G54890	-3.68766
FvH4_6g39500.1	3.001	AT3G22160	3.68903
FvH4_6g25460.1	-1.064	AT5G04140	-3.70677
FvH4_6g50620.1	-0.987	AT3G55250	-3.71332
FvH4_6g54450.1	1.052	AT3G26670	3.7149
FvH4_5g08350.1	-1.978	AT3G48550	-3.72633
FvH4_1g25280.1	-1.525	AT1G71500	-3.72734
FvH4_3g08830.1	-0.886	AT1G28330	-3.73883
FvH4_1g19720.1	-0.961	AT5G65460	-3.7472
FvH4_2g24740.1	-1.402	AT2G47940	-3.748
FvH4_3g34860.1	-1.712	AT5G59750	-3.75405
FvH4_1g21440.1	1.047	AT1G78020	-3.75687
FvH4_4g19660.1	-1.269	AT3G17040	-3.76249
FvH4_7g33580.1	3.997	AT2G16790	3.76407
FvH4_1g07980.1	-1.935	AT5G57040	-3.77083
FvH4_1g12900.1	2.881	AT3G50910	3.77665
FvH4_4g34960.1	-1.095	AT1G10522	-3.78556
FvH4_2g37060.1	0.62	AT5G20910	3.78792
FvH4_1g08910.1	1.58	AT3G51420	-3.79565
FvH4_3g22120.1	-1.192	AT3G47860	-3.79856
FvH4_2g40250.1	-2.703	AT1G19330	-3.8012
FvH4_2g16010.1	-2.137	AT2G47450	-3.80268
FvH4_5g29120.1	-0.529	AT1G60990	-3.81503
FvH4_5g39440.1	-1.481	AT2G47440	-3.81587
FvH4_6g23530.1	-0.991	AT5G13650	-3.81754
FvH4_7g30220.1	-1.101	AT5G52570	3.82073
FvH4_4g08330.1	-2.461	AT5G57480	3.8216
FvH4_2g20500.1	1.479	AT4G28640	-3.82552
FvH4_6g10740.1	0.5	AT2G38310	-3.82805
FvH4_7g22820.1	1.056	AT4G14090	3.83979
FvH4_5g35120.1	-0.906	AT2G22650	-3.85456
FvH4_6g10770.1	1.391	AT5G01600	3.85673
FvH4_3g06410.1	-0.818	AT5G46420	-3.85676
FvH4_5g12990.1	2.389	AT1G74030	3.85959
FvH4_5g26100.1	-1.838	AT1G76450	-3.86036
FvH4_7g08330.1	-1.249	AT5G17660	-3.87054
FvH4_1g11310.1	-1.248	AT4G35920	-3.87443
FvH4_6g19800.1	-1.439	AT5G06270	-3.8758
FvH4_2g23050.1	-3.475	AT1G19670	3.87649
FvH4_6g40490.1	-1.635	AT3G07670	-3.87894
FvH4_5g03670.1	-1.34	AT1G64150	-3.89203
FvH4_3g17050.1	-2.743	AT4G10340	-3.90066
FvH4_6g09890.1	-2.094	AT3G08740	-3.90989
FvH4_4g04430.1	0.814	AT2G05620	-3.92169
FvH4_2g16910.1	-2.592	AT4G35320	-3.92237
FvH4_3g28750.1	-0.87	AT2G01870	-3.92775
FvH4_3g21630.1	-2.515	AT5G54630	-3.936
FvH4_7g13860.1	-1.971	AT3G61260	-3.94366
FvH4_2g27000.1	-2.32	AT1G44446	-3.94373
FvH4_5g15530.1	-0.694	AT5G62720	-3.94968
FvH4_3g41200.1	-1.869	AT5G58250	-3.95085
FvH4_2g26250.1	1.646	AT4G08180	3.959
FvH4_1g00100.1	-0.809	AT2G31890	-3.96551
FvH4_2g33920.1	-1.296	AT4G24240	-3.96769
FvH4_2g27940.1	-1.213	AT1G77280	3.97139
FvH4_1g11730.1	-1.395	AT5G66190	-3.99024
FvH4_7g13400.1	1.668	AT3G61190	3.99384
FvH4_1g00580.1	-0.899	AT4G30825	-3.99402
FvH4_6g03160.1	-0.533	AT3G04790	-4.00861
FvH4_1g17140.1	-1.508	AT2G23110	4.01472
FvH4_6g27920.1	-0.759	AT1G16880	-4.01634
FvH4_6g44420.1	-1.226	AT2G20890	-4.02571
FvH4_3g24910.1	1.536	AT2G27510	4.03062
FvH4_6g44370.1	-1.433	AT4G03280	-4.04991
FvH4_6g09920.1	1.179	AT3G08760	4.07012
FvH4_6g05640.1	-0.884	AT1G08980	-4.07652
FvH4_1g12280.1	-0.848	AT4G36250	-4.08068
FvH4_7g06850.1	-0.488	AT3G52180	-4.089
FvH4_1g20610.1	2.746	AT4G39955	4.08902
FvH4_4g26120.1	-0.866	AT2G01910	-4.09211
FvH4_2g10560.1	1.897	AT2G16500	4.09853
FvH4_3g13340.1	-1.822	AT5G44650	-4.1003
FvH4_2g26870.1	-1.13	AT1G42550	-4.10116
FvH4_4g22830.1	-2.749	AT1G28100	-4.10887
FvH4_2g17220.1	-2.049	AT5G58140	-4.11062
FvH4_6g09440.1	0.655	AT3G08640	4.11317
FvH4_3g39080.1	-1.537	AT1G07110	-4.1144
FvH4_4g08350.1	-0.814	AT2G18710	-4.1146
FvH4_6g15150.1	-1.368	AT3G53470	-4.11883
FvH4_6g00260.1	5.917	AT4G23130	-4.12375
FvH4_4g04650.1	-0.807	AT1G60000	-4.13329
FvH4_6g10700.1	-1.482	AT2G38330	-4.1343
FvH4_3g05110.1	1.023	AT1G30270	4.14189
FvH4_4g25080.1	-1.815	AT1G67740	-4.14685
FvH4_6g02860.1	-0.806	AT3G04730	-4.15367
FvH4_3g17350.1	-1.396	AT1G53520	-4.15932
FvH4_7g01650.1	-1.134	AT3G63490	-4.16301
FvH4_6g24060.1	-0.885	AT2G41720	-4.16366
FvH4_3g34270.1	-1.459	AT3G45780	-4.1658
FvH4_3g09680.1	-2.621	AT1G30380	-4.16862
FvH4_6g12350.1	-0.991	AT3G09210	-4.17198
FvH4_4g02940.1	4.612	AT2G38870	4.17534
FvH4_4g26430.1	1.256	AT1G15110	4.1783
FvH4_5g12670.1	-1.031	AT1G49010	-4.18728
FvH4_4g33070.1	-1.312	AT1G14720	-4.19475
FvH4_6g14170.1	-1.306	AT2G37540	-4.19688
FvH4_5g10020.1	3.022	AT5G51070	4.19709
FvH4_3g04960.1	1.15	AT1G30370	4.20192
FvH4_1g23000.1	-1.793	AT4G39460	-4.20394
FvH4_3g29620.1	-1.314	AT2G27680	-4.21832
FvH4_3g38750.1	0.801	AT5G58620	4.22868
FvH4_6g38900.1	-1.594	AT1G06680	-4.2296
FvH4_6g53290.1	-0.941	AT3G27160	-4.23546
FvH4_7g13130.1	-1.549	AT3G61080	-4.2459
FvH4_5g25580.1	0.867	AT1G64950	4.2603
FvH4_5g27480.1	-0.934	AT2G02500	-4.26938
FvH4_3g19150.1	-1.76	AT3G15095	-4.27036
FvH4_6g54410.1	1.335	AT3G02050	-4.28182
FvH4_6g00480.1	0.819	AT5G16450	4.28546
FvH4_6g27380.1	-1.056	AT2G31040	-4.28553
FvH4_3g27180.1	-1.455	AT2G21530	-4.29049
FvH4_7g22470.1	-1.745	AT3G55420	-4.29804
FvH4_6g14030.1	-1.451	AT2G37580	4.30336
FvH4_2g19960.1	-1.651	AT2G20260	-4.30974
FvH4_6g48220.1	3.578	AT5G63020	-4.31223
FvH4_4g27660.1	1.543	AT3G25805	-4.31651
FvH4_6g20030.1	-0.973	AT2G33180	-4.32607
FvH4_5g37160.1	-1.723	AT1G78210	4.32614
FvH4_7g24710.1	-0.812	AT3G56010	-4.32789
FvH4_3g07740.1	-2.274	AT1G29195	4.3301
FvH4_7g06530.1	-0.782	AT5G58330	-4.33294
FvH4_2g24050.1	-1.129	AT4G02920	-4.34145
FvH4_1g14430.1	-1.698	AT5G66570	-4.3443
FvH4_1g01870.1	-1.161	AT2G47910	-4.34835
FvH4_4g20740.1	-0.572	AT3G06500	4.35741
FvH4_6g53190.1	0.498	AT3G01860	-4.37318
FvH4_4g36140.1	-1.515	AT5G13770	-4.37524
FvH4_2g36990.1	-1.366	AT2G26250	-4.37971
FvH4_7g31780.1	-3.322	AT5G24165	-4.38058
FvH4_7g26040.1	-0.937	AT2G40760	-4.38208
FvH4_6g16030.1	-0.497	AT2G37220	-4.38808
FvH4_5g08420.1	-1.438	AT4G24930	-4.39749
FvH4_6g50750.1	2.284	AT5G14760	4.41898
FvH4_4g10650.1	-1.706	AT2G43560	-4.42188
FvH4_3g20630.1	-1.681	AT4G27430	-4.42226
FvH4_5g07600.1	-0.872	AT5G63310	-4.42974
FvH4_6g53590.1	-1.149	AT5G40950	-4.4321
FvH4_2g39490.1	-1.378	AT1G75350	-4.4336
FvH4_7g30430.1	-0.491	AT4G21190	-4.44143
FvH4_5g18580.1	0.938	AT5G24760	4.44593
FvH4_4g04200.1	-1.452	AT2G33450	-4.45357
FvH4_1g05650.1	-1.002	AT4G29060	-4.45537
FvH4_6g09150.1	-1.374	AT3G54210	-4.46396
FvH4_2g00640.1	-1.193	AT2G44040	-4.47841
FvH4_6g18630.1	-1.592	AT3G52740	-4.48194
FvH4_5g15500.1	-2.584	AT1G74730	-4.50641
FvH4_2g24250.1	0.989	AT5G13320	4.50795
FvH4_5g33790.1	-0.864	AT2G22670	-4.50949
FvH4_1g11350.1	-0.756	AT5G08650	-4.52558
FvH4_4g21860.1	-0.647	AT3G06980	-4.52972
FvH4_6g22930.1	-1.034	AT2G42300	-4.53384
FvH4_5g39420.1	-1.009	AT3G62470	-4.54429
FvH4_3g15600.1	1.109	AT1G16540	4.54692
FvH4_2g18230.1	-0.845	AT3G07310	-4.57299
FvH4_2g19970.1	-0.983	AT4G28740	-4.60039
FvH4_3g20720.1	-1.384	AT1G52870	-4.60636
FvH4_3g21600.1	-1.594	AT5G54600	-4.62139
FvH4_2g10480.1	-1.66	AT2G21280	-4.62193
FvH4_1g13420.1	0.611	AT3G50660	-4.62196
FvH4_6g11930.1	-0.889	AT5G01220	-4.62243
FvH4_3g24210.1	-1.436	AT5G22620	-4.63225
FvH4_3g28090.1	-1.963	AT2G13360	-4.63363
FvH4_2g13110.1	2.003	AT1G71695	-4.64061
FvH4_6g11190.1	-1.635	AT3G51820	-4.6423
FvH4_4g30660.1	-0.956	AT1G69420	-4.65253
FvH4_2g20180.1	-1.329	AT4G28706	-4.65768
FvH4_1g13410.1	1.408	AT5G66760	4.67141
FvH4_5g14470.1	-1.236	AT1G18670	-4.67507
FvH4_6g19150.1	-0.711	AT5G22400	-4.68459
FvH4_4g31230.1	-0.707	AT1G69580	-4.71517
FvH4_3g39680.1	-1.06	AT2G30170	-4.71832
FvH4_7g15690.1	1.23	AT2G46240	4.72768
FvH4_2g32650.1	-1.282	AT1G44920	-4.72824
FvH4_4g32880.1	-1.449	AT1G23400	-4.729
FvH4_6g07620.1	-1.826	AT1G56500	-4.7572
FvH4_2g32830.1	2.946	AT1G58420	4.76478
FvH4_6g01350.1	-1.257	AT3G04260	-4.784
FvH4_7g33130.1	1.767	AT5G54100	4.79295
FvH4_4g00470.1	-1.994	AT4G13670	-4.81088
FvH4_4g32990.1	-1.744	AT1G60800	-4.81285
FvH4_6g21880.1	-0.492	AT2G41950	-4.8248
FvH4_1g29740.1	-1.009	AT1G22700	-4.83956
FvH4_7g24350.1	-1.843	AT2G40100	-4.84057
FvH4_1g02500.1	-1.707	AT5G20270	-4.84281
FvH4_6g25210.1	-0.671	AT3G57080	-4.85878
FvH4_1g15700.1	-1.245	AT4G37080	-4.85894
FvH4_3g03210.1	1.123	AT5G54500	4.87055
FvH4_3g22640.1	1.852	AT3G20340	4.89168
FvH4_1g10530.1	2.045	AT4G35630	4.89796
FvH4_7g32120.1	-1.061	AT5G53490	-4.89828
FvH4_7g03940.1	-1.503	AT5G07020	-4.9078
FvH4_1g04380.1	-3.819	AT5G42030	-4.90896
FvH4_1g29260.1	-0.907	AT2G40840	-4.91194
FvH4_5g07580.1	-1.243	AT4G24810	-4.92888
FvH4_5g34810.1	0.5	AT4G22530	4.93744
FvH4_6g45680.1	1.664	AT5G38530	4.94242
FvH4_1g28580.1	-0.997	AT3G03710	-4.94813
FvH4_4g15630.1	-1.517	AT4G14890	-4.94872
FvH4_4g34790.1	1.103	AT1G70300	4.95063
FvH4_1g22260.1	-1.472	AT2G21960	-4.95486
FvH4_6g31770.1	-1.353	AT1G79850	-4.95902
FvH4_3g45750.1	-0.808	AT1G55360	-4.96113
FvH4_4g00450.1	1.746	AT3G24170	4.97621
FvH4_5g00400.1	4.074	AT4G12400	4.98454
FvH4_4g15260.1	-1.496	AT1G03130	-4.99221
FvH4_5g09700.1	-2.415	AT5G51010	-5.00132
FvH4_6g36340.1	-1.374	AT1G16720	-5.00675
FvH4_2g39180.1	-1.516	AT1G75460	-5.00991
FvH4_4g33120.1	-0.783	AT1G66140	-5.01552
FvH4_6g00380.1	-2.139	AT3G02730	-5.01893
FvH4_5g31620.1	-1.686	AT1G35420	-5.03255
FvH4_6g35990.1	-1.571	AT1G53800	-5.03264
FvH4_1g04030.1	-1.748	AT5G20140	-5.03506
FvH4_2g10050.1	-1.377	AT2G21385	-5.04049
FvH4_6g35410.1	-0.581	AT1G72430	-5.0439
FvH4_2g30170.1	-0.932	AT5G11450	-5.04616
FvH4_1g01030.1	-2.101	AT4G30950	-5.04767
FvH4_4g36730.1	0.541	AT3G19820	-5.05385
FvH4_4g36740.1	-2.794	AT5G36120	-5.06022
FvH4_2g41180.1	-1.083	AT4G31850	-5.06426
FvH4_2g12490.1	-1.751	AT4G09650	-5.06556
FvH4_7g33820.1	-1.205	AT3G14050	5.10569
FvH4_5g29000.1	-0.434	AT2G38780	-5.10792
FvH4_6g18850.1	1.039	AT2G36220	5.11052
FvH4_3g15760.1	-0.893	AT3G12930	-5.12701
FvH4_2g17970.1	2.728	AT5G48540	5.13645
FvH4_1g08320.1	-1.226	AT2G06255	5.13742
FvH4_2g08910.1	-2.296	AT2G21650	-5.13959
FvH4_6g50590.1	-1.803	AT3G01480	-5.14044
FvH4_6g01130.1	-1.461	AT1G08550	-5.1549
FvH4_4g36890.1	-1.456	AT5G23120	-5.16092
FvH4_6g13500.1	-1.159	AT2G37660	-5.16314
FvH4_4g20660.1	-1.2	AT3G17170	-5.16613
FvH4_2g21340.1	-1.298	AT5G13510	-5.17332
FvH4_1g24980.1	-1.861	AT2G28605	-5.17503
FvH4_7g31720.1	-2.19	AT1G72030	-5.18846
FvH4_5g26480.1	-1.712	AT1G76570	-5.21727
FvH4_6g45210.1	-1.164	AT1G68590	-5.23193
FvH4_3g16100.1	-1.006	AT1G17220	-5.23453
FvH4_5g33820.1	0.492	AT5G64460	-5.23478
FvH4_7g31620.1	1.168	AT5G24270	-5.23904
FvH4_2g10740.1	-1.155	AT4G34730	-5.24018
FvH4_5g23870.1	-0.865	AT4G19100	-5.24287
FvH4_7g19130.1	2.539	AT3G53260	5.24797
FvH4_6g48710.1	-1.376	AT5G39830	-5.25158
FvH4_5g09790.1	1.031	AT5G61820	5.27644
FvH4_1g20710.1	-1.301	AT5G65220	-5.27725
FvH4_7g18360.1	-3.437	AT5G04390	5.27988
FvH4_2g23520.1	-4.142	AT3G63200	-5.28568
FvH4_6g50950.1	-1.025	AT5G14660	-5.29397
FvH4_6g09130.1	-1.001	AT5G01015	-5.30668
FvH4_3g20670.1	-1.887	AT4G33420	5.30722
FvH4_3g22110.1	1.375	AT5G54840	5.31188
FvH4_5g16950.1	-1.352	AT1G18060	-5.32533
FvH4_6g24780.1	-1.166	AT5G57180	-5.3277
FvH4_6g17140.1	-1.254	AT3G53130	-5.33055
FvH4_6g11540.1	-2.143	AT3G08940	-5.33062
FvH4_2g27190.1	3.376	AT5G62920	-5.33256
FvH4_2g14420.1	-1.274	AT1G21350	-5.36302
FvH4_6g15120.1	-0.804	AT5G02830	-5.36962
FvH4_6g31450.1	1.053	AT3G16050	-5.38206
FvH4_7g34200.1	3.393	AT1G22430	-5.39376
FvH4_4g21720.1	-1.012	AT1G62290	-5.39554
FvH4_7g33550.1	-1.705	AT5G17170	-5.40051
FvH4_4g13360.1	-2.737	AT4G13840	-5.41875
FvH4_7g31490.1	-2.823	AT3G49260	-5.42803
FvH4_5g04720.1	-1.27	AT1G64430	-5.43718
FvH4_3g38200.1	-1.069	AT2G29630	-5.44223
FvH4_6g29390.1	-1.411	AT1G15290	-5.45329
FvH4_1g01130.1	-0.431	AT2G24270	-5.45454
FvH4_5g10500.1	-2.413	AT4G22160	-5.45714
FvH4_6g53120.1	-1.687	AT3G01810	-5.46036
FvH4_2g11230.1	0.988	AT5G64410	-5.46894
FvH4_6g03680.1	-1.635	AT1G54500	-5.47646
FvH4_2g00340.1	-1.941	AT4G10120	-5.47799
FvH4_6g53800.1	-0.911	AT5G14100	-5.49342
FvH4_4g14880.1	-2.159	AT5G19220	-5.50207
FvH4_2g26180.1	-1.123	AT5G14320	-5.54182
FvH4_1g13260.1	-1.081	AT5G66550	-5.55702
FvH4_7g06690.1	-0.82	AT5G04810	-5.58956
FvH4_1g18550.1	-1.051	AT5G65730	-5.62429
FvH4_3g11560.1	-1.872	AT5G44520	-5.63033
FvH4_5g23760.1	-1.962	AT5G48790	-5.64322
FvH4_4g25800.1	-0.845	AT1G10760	-5.64969
FvH4_7g28130.1	-2.961	AT5G62280	-5.68341
FvH4_6g42080.1	1.377	AT1G05000	5.6836
FvH4_5g33440.1	-1.374	AT5G17870	-5.69985
FvH4_6g43280.1	-1.548	AT1G05190	-5.70056
FvH4_7g31450.1	-1.847	AT5G24300	-5.70655
FvH4_2g10390.1	-1.944	AT4G38970	-5.72361
FvH4_4g07430.1	-1.603	AT3G19800	-5.74731
FvH4_5g01180.1	-1.557	AT4G22890	-5.75403
FvH4_6g22000.1	-1.287	AT5G06690	-5.77687
FvH4_6g13620.1	3.745	AT3G55470	5.79497
FvH4_3g43680.1	-1.727	AT5G12900	-5.80238
FvH4_3g29500.1	-1.328	AT3G13120	-5.81135
FvH4_3g08130.1	-0.801	AT4G18480	-5.82393
FvH4_4g29250.1	-2.586	AT3G02250	-5.84789
FvH4_7g17800.1	-2.198	AT2G46820	-5.86648
FvH4_2g28320.1	-1.562	AT5G11070	-5.88657
FvH4_1g23610.1	-3.437	AT3G18800	-5.89681
FvH4_7g24830.1	-1.227	AT3G56040	-5.90125
FvH4_2g23950.1	-1.495	AT1G03310	-5.90889
FvH4_5g00330.1	-2.336	AT1G12250	-5.9105
FvH4_3g30390.1	0.599	AT2G27920	-5.91778
FvH4_3g40320.1	0.947	AT5G58350	5.92701
FvH4_6g19110.1	-1.6	AT5G03940	-5.92788
FvH4_5g30940.1	-3.318	AT1G15820	-5.95107
FvH4_2g20470.1	-1.507	AT4G28660	-5.97047
FvH4_3g00890.1	1.935	AT5G47560	5.98229
FvH4_3g26920.1	-1.829	AT3G44020	-5.99703
FvH4_5g26680.1	-1.265	AT1G74970	-6.00893
FvH4_5g21760.1	-1.405	AT1G32550	-6.02158
FvH4_7g16190.1	-1.846	AT4G01050	-6.04027
FvH4_5g16240.1	-1.635	AT3G48100	-6.04505
FvH4_5g01230.1	0.744	AT4G22920	6.06804
FvH4_4g12350.1	-2.738	AT3G28040	-6.07946
FvH4_3g17330.1	-0.935	AT1G17050	-6.0865
FvH4_3g00530.1	-1.334	AT4G16410	-6.08839
FvH4_7g17360.1	-2.003	AT2G46710	-6.08909
FvH4_5g06390.1	-1.119	AT4G12690	-6.10471
FvH4_7g17240.1	-2.965	AT3G61870	-6.11177
FvH4_1g28960.1	-2.062	AT3G56940	-6.12462
FvH4_5g39120.1	-1.405	AT3G62390	-6.12744
FvH4_6g28860.1	-3.033	AT1G80690	-6.14255
FvH4_4g07770.1	-1.554	AT4G25910	-6.14448
FvH4_4g06440.1	-1.001	AT2G39930	-6.15584
FvH4_7g23000.1	-1.685	AT2G44920	-6.16429
FvH4_7g14220.1	-1.435	AT4G00490	-6.20348
FvH4_2g26970.1	-2.029	AT1G44575	-6.23083
FvH4_2g23500.1	-1.061	AT3G63190	-6.2389
FvH4_6g21760.1	-0.88	AT2G41940	-6.24777
FvH4_2g31940.1	-1.548	AT4G33010	-6.25734
FvH4_3g20740.1	-2.133	AT3G15520	-6.26612
FvH4_4g24210.1	-3.229	AT1G67590	-6.27738
FvH4_6g09630.1	-1.248	AT5G01920	-6.29254
FvH4_1g00540.1	-1.529	AT3G59780	-6.29954
FvH4_4g21520.1	-1.184	AT3G17470	-6.32736
FvH4_5g06310.1	-1.185	AT4G24700	-6.3274
FvH4_2g07080.1	2.076	AT3G19000	-6.32755
FvH4_3g40260.1	0.983	AT2G30360	6.33976
FvH4_3g13130.1	-1.47	AT4G20130	-6.35413
FvH4_4g12580.1	-1.51	AT3G23700	-6.40013
FvH4_2g04600.1	-0.536	AT4G34290	-6.41617
FvH4_5g20330.1	-1.327	AT4G17600	-6.41808
FvH4_1g08890.1	0.491	AT1G54100	6.42958
FvH4_6g05840.1	-1.497	AT5G27560	-6.47661
FvH4_4g37000.1	1.376	AT5G23210	-6.48024
FvH4_2g38230.1	-1.037	AT1G75820	-6.49515
FvH4_2g23480.1	0.588	AT3G63170	-6.52772
FvH4_5g23050.1	-1.608	AT1G32220	-6.5347
FvH4_1g13000.1	-1.641	AT4G36530	-6.54011
FvH4_2g24110.1	1.824	AT4G02940	6.54336
FvH4_2g12900.1	-1.144	AT1G71720	-6.54802
FvH4_6g11130.1	1.126	AT5G01340	6.55775
FvH4_3g19990.1	1.98	AT3G15352	6.58034
FvH4_7g00530.1	-1.359	AT3G52150	-6.58137
FvH4_1g07370.1	-1.325	AT5G56850	-6.58611
FvH4_3g03670.1	-0.955	AT1G11380	-6.59411
FvH4_6g50270.1	-1.305	AT5G14910	-6.61274
FvH4_6g05320.1	-1.68	AT1G54780	-6.61452
FvH4_3g28710.1	-2.572	AT1G51400	-6.61828
FvH4_1g16330.1	-1.354	AT4G34090	-6.61869
FvH4_2g08020.1	-2.243	AT3G18870	-6.62107
FvH4_6g41880.1	-3.885	AT2G04570	-6.62778
FvH4_7g32560.1	-0.917	AT5G53580	-6.64514
FvH4_4g09690.1	-1.742	AT2G24090	-6.6755
FvH4_3g08470.1	1.092	AT1G28480	6.67896
FvH4_3g40270.1	-1.21	AT3G09580	-6.67929
FvH4_5g24160.1	4.304	AT3G22370	6.68957
FvH4_2g37610.1	-0.997	AT1G50250	-6.69687
FvH4_6g28180.1	-0.791	AT1G16080	-6.71874
FvH4_7g28580.1	1.058	AT4G25390	6.72739
FvH4_2g16360.1	-1.613	AT4G35250	-6.74092
FvH4_3g39550.1	-0.765	AT1G07050	-6.75943
FvH4_7g25950.1	-1.908	AT3G56370	-6.7735
FvH4_1g09220.1	-4.193	AT5G20740	-6.7923
FvH4_1g13510.1	-1.858	AT3G50685	-6.79559
FvH4_1g16830.1	5.384	AT4G37290	6.81367
FvH4_2g18000.1	-1.293	AT3G25290	6.81888
FvH4_7g25840.1	-2.809	AT3G56290	-6.8545
FvH4_5g05200.1	-1.849	AT5G62840	-6.86729
FvH4_2g23540.1	-0.862	AT4G02790	-6.87367
FvH4_5g33350.1	2.068	AT4G10040	6.88778
FvH4_6g02280.1	-0.469	AT3G04550	-6.94145
FvH4_1g09790.1	-1.301	AT3G51510	-6.94688
FvH4_5g32300.1	-1.282	AT4G09350	-6.95096
FvH4_7g19760.1	-2.011	AT2G39190	-6.9602
FvH4_7g26970.1	-1.578	AT5G07590	-6.99993
FvH4_2g31800.1	-1.696	AT5G11890	-7.01358
FvH4_2g37950.1	0.974	AT1G76070	7.01995
FvH4_7g30320.1	-1.328	AT5G52780	-7.05269
FvH4_7g24220.1	-1.57	AT5G05740	-7.05972
FvH4_2g11590.1	-1.226	AT5G64380	-7.08631
FvH4_5g09430.1	-2.117	AT4G25080	-7.09658
FvH4_6g38230.1	-2.628	AT2G42870	-7.1002
FvH4_6g39610.1	0.737	AT5G41920	-7.1371
FvH4_1g24510.1	-2.586	AT4G33470	-7.14835
FvH4_5g10460.1	-0.881	AT1G32990	-7.15642
FvH4_2g31370.1	-1.322	AT5G12020	7.17547
FvH4_1g05310.1	-1.563	AT3G24430	-7.18928
FvH4_6g15580.1	5.267	AT2G37130	7.18987
FvH4_3g21020.1	-3.934	AT5G54270	-7.28475
FvH4_5g20190.1	-1.768	AT4G17560	-7.29429
FvH4_3g10090.1	0.845	AT4G05390	7.30831
FvH4_5g21090.1	-1.469	AT1G67070	7.34302
FvH4_5g10820.1	-2.078	AT1G64680	-7.36655
FvH4_6g00110.1	-1.378	AT5G36700	-7.38842
FvH4_5g19470.1	0.922	AT4G16760	7.40456
FvH4_4g24830.1	-1.663	AT1G67700	-7.42617
FvH4_3g17780.1	-1.401	AT1G78630	-7.45976
FvH4_2g25790.1	1.24	AT2G47590	-7.4623
FvH4_6g27680.1	-1.607	AT1G64770	-7.46348
FvH4_7g26390.1	-0.561	AT5G51110	-7.47029
FvH4_1g11640.1	-0.594	AT5G66170	7.50094
FvH4_5g23520.1	-1.929	AT1G32060	-7.51464
FvH4_7g17320.1	3.059	AT2G46680	7.52622
FvH4_5g25320.1	-0.619	AT1G20650	-7.54985
FvH4_1g13030.1	-0.81	AT5G66530	-7.56918
FvH4_4g21870.1	-1.568	AT1G48350	-7.57418
FvH4_4g34530.1	-0.746	AT1G60230	-7.59634
FvH4_4g09810.1	-1.099	AT5G57700	-7.61836
FvH4_3g30600.1	-1.316	AT3G44890	-7.61956
FvH4_5g17680.1	0.73	AT3G17810	7.73471
FvH4_6g47790.1	-1.45	AT3G29185	-7.76697
FvH4_1g16030.1	3.526	AT4G36990	7.77084
FvH4_1g00690.1	-0.95	AT2G24060	-7.83923
FvH4_4g34130.1	-1.918	AT1G60550	-7.85319
FvH4_3g19430.1	-1.446	AT3G15190	-7.87671
FvH4_6g29410.1	-1.712	AT1G52510	-7.89232
FvH4_3g36880.1	-1.834	AT2G29180	-7.95202
FvH4_6g11940.1	1.943	AT5G01210	8.00529
FvH4_1g24330.1	-1.487	AT1G74880	-8.03813
FvH4_5g14690.1	-1.275	AT1G18730	-8.05927
FvH4_7g09860.1	-1.269	AT3G60370	-8.07433
FvH4_6g33660.1	-1.447	AT1G17650	-8.0798
FvH4_6g36180.1	-0.761	AT1G53730	-8.09873
FvH4_6g23800.1	-3.194	AT5G13630	-8.16068
FvH4_2g32370.1	-1.184	AT2G25900	-8.18315
FvH4_7g26320.1	-0.681	AT4G19985	-8.1862
FvH4_1g28660.1	-1.47	AT3G56650	-8.18727
FvH4_4g36690.1	-2.34	AT3G19850	-8.20133
FvH4_3g21740.1	-0.781	AT3G20680	-8.28173
FvH4_2g23570.1	-1.601	AT3G63140	-8.30897
FvH4_6g20020.1	-0.998	AT5G06290	-8.34174
FvH4_6g28910.1	-2.07	AT1G80640	-8.36877
FvH4_3g36960.1	1.41	AT1G07440	-8.37053
FvH4_3g28350.1	-1.251	AT1G50450	-8.38049
FvH4_6g07900.1	-1.632	AT4G15510	-8.42136
FvH4_6g45050.1	-1.652	AT1G03600	-8.4858
FvH4_3g34690.1	-0.655	AT2G28630	-8.50424
FvH4_6g33590.1	2.071	AT3G13790	8.51642
FvH4_3g11650.1	-3.558	AT3G54950	8.53233
FvH4_6g11730.1	-1.94	AT2G38140	-8.53975
FvH4_3g07310.1	-0.869	AT4G18810	-8.55667
FvH4_2g19310.1	0.848	AT5G48850	-8.6113
FvH4_2g33770.1	-2.5	AT3G16150	8.61693
FvH4_1g00500.1	-2.328	AT1G21500	-8.64646
FvH4_1g18100.1	0.924	AT2G22860	8.65248
FvH4_2g30910.1	-2.68	AT2G26330	-8.68003
FvH4_2g26040.1	-0.673	AT5G57930	-8.75614
FvH4_2g06900.1	-0.892	AT2G15820	-8.77984
FvH4_7g20380.1	-1.423	AT2G28550	-8.7826
FvH4_6g16410.1	1.634	AT2G36950	8.82085
FvH4_2g25400.1	-1.952	AT2G47770	8.82761
FvH4_5g37970.1	-1.373	AT1G22160	-8.82818
FvH4_3g01820.1	-1.954	AT1G11860	-8.8652
FvH4_1g23480.1	-2.205	AT1G49230	-8.86784
FvH4_3g06830.1	3.457	AT1G29720	-8.8798
FvH4_4g27310.1	-1.897	AT3G25920	-8.89621
FvH4_7g16850.1	-1.671	AT4G00950	-8.94654
FvH4_7g06270.1	1.77	AT3G13950	8.9591
FvH4_4g20230.1	1.061	AT5G49520	8.98792
FvH4_1g29160.1	-0.962	AT1G08540	-8.99318
FvH4_3g07980.1	-1.37	AT1G29070	-9.03286
FvH4_4g25940.1	2.75	AT1G67810	9.03911
FvH4_2g06670.1	0.924	AT2G15760	9.11383
FvH4_4g13250.1	-1.707	AT3G23805	-9.17249
FvH4_5g06720.1	-3.45	AT4G24780	-9.21299
FvH4_6g12370.1	-1.303	AT3G54050	-9.26648
FvH4_3g05900.1	3.405	AT5G46295	9.27211
FvH4_5g04930.1	-1.261	AT5G42070	-9.28534
FvH4_5g25760.1	-1.662	AT1G42970	-9.28828
FvH4_7g01180.1	-0.794	AT3G63510	-9.291
FvH4_7g25600.1	-2.258	AT2G40480	-9.31391
FvH4_4g23670.1	-1.43	AT1G27950	-9.31823
FvH4_6g17080.1	3.578	AT3G53150	9.36655
FvH4_4g29730.1	-0.545	AT1G13700	-9.39868
FvH4_6g13360.1	-2.557	AT5G02160	-9.40436
FvH4_6g10610.1	0.616	AT3G51660	9.41276
FvH4_5g01880.1	-1.523	AT2G32500	-9.45769
FvH4_4g23290.1	-1.399	AT2G35450	-9.49402
FvH4_7g21370.1	-1.008	AT3G55330	-9.51964
FvH4_4g28740.1	-1.338	AT1G26230	-9.52895
FvH4_2g27160.1	1.456	AT1G44350	9.55835
FvH4_6g16180.1	-1.122	AT2G36990	-9.56429
FvH4_3g24640.1	-1.564	AT4G28080	-9.62187
FvH4_4g25920.1	1.865	AT1G10700	9.63029
FvH4_5g19980.1	1.093	AT4G16820	9.66113
FvH4_3g29910.1	-1.166	AT5G22640	-9.73041
FvH4_1g14990.1	-2.073	AT5G66920	-9.7672
FvH4_5g23540.1	-1.875	AT1G32080	-9.76776
FvH4_2g07870.1	-1.769	AT3G18890	-9.81924
FvH4_1g28990.1	2.669	AT5G17380	9.86074
FvH4_6g17340.1	-1.739	AT3G10060	-9.87944
FvH4_6g18830.1	-2.615	AT3G52720	-9.90148
FvH4_5g11660.1	-1.513	AT1G64510	-9.9094
FvH4_6g54460.1	-1.546	AT1G12900	-9.91228
FvH4_4g30820.1	-1.671	AT1G14030	-9.93991
FvH4_3g23540.1	-1.698	AT5G55220	-9.97737
FvH4_5g12950.1	-1.336	AT5G23060	-10.1064
FvH4_6g34740.1	-3.51	AT1G72610	-10.2346
FvH4_6g53780.1	0.765	AT3G01980	-10.2818
FvH4_3g44850.1	-1.625	AT1G55260	-10.3653
FvH4_3g38220.1	-1.236	AT1G07320	-10.3861
FvH4_6g11980.1	-1.434	AT3G09050	-10.695
FvH4_5g37370.1	-2.767	AT1G78170	-10.7044
FvH4_3g25810.1	-0.484	AT5G22300	10.8025
FvH4_5g09720.1	-1.282	AT3G23760	-10.8281
FvH4_2g10090.1	-2.069	AT2G21370	-11.0163
FvH4_3g11390.1	0.704	AT3G11340	11.27
FvH4_7g28070.1	-1.626	AT5G51560	-11.3853
FvH4_6g41020.1	-4.228	AT3G27690	-11.4641
FvH4_7g13560.1	-1.602	AT4G00560	-11.4664
FvH4_6g07580.1	-2.374	AT1G76110	-11.5261
FvH4_3g41140.1	-1.81	AT5G58260	-11.5715
FvH4_6g22700.1	-1.572	AT2G42220	-11.5821
FvH4_2g10830.1	-1.827	AT5G18060	-11.6403
FvH4_4g06130.1	-2.003	AT2G21330	-11.7195
FvH4_6g42610.1	-2.07	AT2G32640	-11.7884
FvH4_5g32900.1	-1.518	AT1G33811	-11.8427
FvH4_3g42230.1	-0.469	AT4G26555	-11.8518
FvH4_7g00920.1	1.799	AT5G13490	11.8904
FvH4_5g17140.1	-1.415	AT3G18050	-11.938
FvH4_6g43670.1	-1.729	AT4G15210	11.9651
FvH4_4g05190.1	-0.913	AT2G33250	-12.0011
FvH4_7g01630.1	-0.831	AT5G13730	-12.1394
FvH4_3g13210.1	-1.245	AT5G45680	-12.1504
FvH4_4g22140.1	3.048	AT1G28190	12.1532
FvH4_2g26910.1	-0.694	AT3G25780	12.1646
FvH4_4g31650.1	-1.666	AT1G14345	-12.1674
FvH4_5g23310.1	-1.852	AT1G31920	-12.1851
FvH4_5g37320.1	-1.584	AT1G34640	-12.2098
FvH4_2g26000.1	-0.786	AT4G02280	12.2849
FvH4_2g14190.1	1.857	AT5G14740	-12.3069
FvH4_2g25000.1	-1.27	AT3G62910	-12.3881
FvH4_2g29860.1	2.216	AT2G25625	12.4338
FvH4_3g22400.1	-1.185	AT4G27030	-12.6394
FvH4_4g10790.1	-2.451	AT3G59400	-12.7227
FvH4_4g34090.1	-2.99	AT1G70760	-12.7453
FvH4_2g17780.1	-1.415	AT5G48460	-12.7496
FvH4_3g30840.1	1.507	AT2G28110	12.7832
FvH4_3g36950.1	-1.933	AT3G46780	-12.807
FvH4_4g02260.1	-2.362	AT1G04240	-12.9185
FvH4_5g30340.1	-1.698	AT1G68010	-13.0015
FvH4_6g10690.1	1.51	AT2G38340	13.0493
FvH4_2g19540.1	-3.74	AT3G07010	-13.1754
FvH4_6g28640.1	-1.693	AT1G15980	-13.2505
FvH4_6g34590.1	-1.212	AT1G72640	-13.3032
FvH4_3g27940.1	2.869	AT5G12340	13.3768
FvH4_3g03960.1	3.653	AT4G05020	13.7373
FvH4_3g02450.1	-2.324	AT4G21780	13.7869
FvH4_4g25110.1	-3.776	AT1G67750	-13.9764
FvH4_7g21400.1	-1.799	AT2G39470	-14.2177
FvH4_3g06200.1	1.74	AT4G18170	14.2448
FvH4_7g14470.1	-1.011	AT4G00370	-14.3648
FvH4_2g05310.1	2.527	AT4G34200	14.3902
FvH4_4g31100.1	-1.61	AT1G14150	-14.4291
FvH4_5g38080.1	-1.025	AT1G77990	-14.5169
FvH4_2g17170.1	-0.745	AT4G38160	-15.096
FvH4_4g30480.1	-1.14	AT2G03420	-15.2816
FvH4_3g43270.1	-2.439	AT3G20820	-15.3847
FvH4_3g10680.1	0.656	AT1G20010	-15.568
FvH4_2g02240.1	-0.899	AT4G34830	-15.6727
FvH4_1g09250.1	-2.661	AT3G26060	-15.6836
FvH4_4g14800.1	-2.885	AT3G06070	-15.8404
FvH4_1g25260.1	-0.789	AT5G63780	-15.936
FvH4_2g38630.1	-1.975	AT1G75690	-16.098
FvH4_7g27470.1	-1.645	AT3G47430	-16.1165
FvH4_5g10890.1	1.761	AT1G64660	16.2685
FvH4_5g10010.1	-3.201	AT5G51060	16.3682
FvH4_5g27060.1	-1.615	AT2G04039	-16.5069
FvH4_5g12840.1	-3.062	AT1G74070	-16.6082
FvH4_3g26950.1	-1.248	AT5G20935	-17.0335
FvH4_6g43860.1	-1.236	AT4G03210	-17.0992
FvH4_7g08340.1	-2.046	AT5G17670	-17.4151
FvH4_7g27970.1	-2.688	AT5G51550	-17.5599
FvH4_2g01610.1	-3.437	AT4G34210	17.6302
FvH4_1g30290.1	1.676	AT1G66230	-17.903
FvH4_6g47570.1	1.77	AT4G15280	17.98
FvH4_5g07070.1	-1.388	AT3G48420	-18.0319
FvH4_5g04500.1	3.98	AT5G59220	18.3837
FvH4_6g31970.1	-2.234	AT3G16240	-19.4922
FvH4_6g00410.1	-1.752	AT1G65230	-19.5324
FvH4_4g02220.1	-1.762	AT5G43750	-19.5782
FvH4_5g13740.1	-1.365	AT5G08050	-19.6218
FvH4_5g24400.1	2.843	AT4G19460	19.7913
FvH4_6g43310.1	3.014	AT3G21700	19.8224
FvH4_7g28320.1	-0.985	AT5G51720	-19.8747
FvH4_3g29640.1	-2.168	AT5G22580	-20.801
FvH4_4g23000.1	1.816	AT5G13220	21.0662
FvH4_4g19970.1	0.889	AT5G49480	21.3877
FvH4_3g13300.1	-2.319	AT5G44680	-21.4828
FvH4_6g39540.1	-3.518	AT3G22210	-21.7455
FvH4_2g32820.1	-0.507	AT1G27480	-21.9008
FvH4_1g24670.1	1.503	AT5G63970	21.9867
FvH4_5g21610.1	-1.589	AT1G32470	-22.1156
FvH4_4g27590.1	2.87	AT4G39670	22.5284
FvH4_6g30650.1	-1.706	AT3G15570	-22.9928
FvH4_3g45910.1	-0.452	AT4G26370	-23.2782
FvH4_7g00720.1	-3.319	AT3G12610	-23.4485
FvH4_7g29020.1	-1.96	AT5G52100	-25.0727
FvH4_5g36620.1	-2.137	AT4G09010	-25.1814
FvH4_2g18040.1	1.993	AT3G25250	25.495
FvH4_7g22710.1	-0.866	AT5G13820	25.6788
FvH4_2g17950.1	-1.578	AT4G12970	-26.9674
FvH4_6g45730.1	1.676	AT5G38710	27.2734
FvH4_4g12810.1	-2.071	AT5G17860	31.6329
FvH4_6g05470.1	-1.276	AT1G54820	-34.1977
FvH4_3g05090.1	-2.479	AT2G34620	-34.8205
FvH4_6g42190.1	-3.544	AT2G05790	-35.4025
FvH4_4g23200.1	-2.461	AT5G13140	-35.5697
FvH4_4g17240.1	-1.195	AT5G18660	-37.0678
FvH4_4g07370.1	-2.602	AT4G30020	-37.8996
FvH4_6g45350.1	-2.788	AT5G16030	-38.427
FvH4_6g46840.1	-1.129	AT5G39210	-42.0293
FvH4_4g22090.1	-3.54	AT2G06850	-42.5401
FvH4_6g36350.1	-1.994	AT1G78995	-45.9179
FvH4_6g19360.1	-0.513	AT2G36145	-46.1313
FvH4_5g09180.1	2.827	AT3G48850	46.3926
FvH4_6g31980.1	-1.644	AT3G16250	-46.4961
FvH4_1g02570.1	-3.57	AT2G10940	-46.7163
FvH4_2g02970.1	3.578	AT2G14620	51.635
FvH4_1g21630.1	-2.202	AT4G39710	-51.9011
FvH4_1g18020.1	5.65	AT2G22880	55.1861
FvH4_2g36640.1	2.317	AT2G15490	62.9475
FvH4_7g17570.1	5.012	AT3G61930	77.8592
FvH4_6g44790.1	3.592	AT4G03320	91.2837
FvH4_3g42150.1	-1.295	AT4G26530	-100
FvH4_1g09040.1	-2.134	AT1G19150	-100

### Sheet: Sheet1
							Scatter plot generation and the corresponding log2 fold change values from the Sheet 'Corresponding DEGs'
F_vesca	Fold change	A_thal	Fold change					A_thal	F_vesca
FvH4_4g22100.1	-0.641	AT5G47910	1.75004					-3.46151	-4.367	0.590351
FvH4_2g15660.1	-0.685	AT4G38490	-2.00847	0.481581				-6.7923	-4.193
FvH4_6g00580.1	-1.774	AT1G65295	-2.01051					-5.28568	-4.142
FvH4_5g26440.1	1.521	AT1G42990	2.01617					-2.26682	-4.12
FvH4_5g00940.1	-1.049	AT4G22830	-2.01712					-7.28475	-3.934
FvH4_3g44290.1	-0.682	AT5G13000	-2.01729					-6.62778	-3.885
FvH4_1g00030.1	-0.764	AT3G59980	-2.01739					-4.90896	-3.819
FvH4_7g13290.1	-0.445	AT4G00750	2.021					2.1504	-3.573
FvH4_5g20840.1	-0.479	AT4G17670	-2.0221					8.53233	-3.558
FvH4_3g16050.1	-1.483	AT1G79040	-2.02273					3.87649	-3.475
FvH4_4g05180.1	-1.556	AT4G17740	-2.03162					-9.21299	-3.45
FvH4_3g07350.1	0.847	AT4G18800	2.03518					-5.89681	-3.437
FvH4_6g45340.1	-1.51	AT5G38660	-2.03756					5.27988	-3.437
FvH4_4g26980.1	1.199	AT1G25375	-2.04011					-4.38058	-3.322
FvH4_6g28220.1	-1.821	AT1G79720	-2.04052					-5.95107	-3.318
FvH4_5g30360.1	1.131	AT2G16800	-2.0426					-2.90082	-3.257
FvH4_3g23940.1	-0.6	AT5G55530	2.0427					-6.27738	-3.229
FvH4_5g04970.1	1.307	AT5G42050	2.04457					-8.16068	-3.194
FvH4_5g15290.1	-2.535	AT1G74690	-2.04703					-6.14255	-3.033
FvH4_2g15030.1	0.895	AT1G21450	2.04708					-3.48572	-3.022
FvH4_4g33740.1	1.823	AT1G03400	-2.04738					-6.11177	-2.965
FvH4_7g01810.1	0.575	AT5G13760	2.04953					-5.68341	-2.961
FvH4_6g15690.1	2.1	AT5G03160	2.04957					-3.65577	-2.908
FvH4_1g01710.1	-0.842	AT5G35100	-2.05597					-3.11772	-2.877
FvH4_6g47380.1	0.676	AT5G15470	2.05841					-5.42803	-2.823
FvH4_2g19580.1	-0.988	AT4G13220	-2.05863					-6.8545	-2.809
FvH4_6g50030.1	-1.429	AT2G04690	-2.06149					-5.06022	-2.794
FvH4_6g02600.1	1.602	AT1G54460	2.06295					-3.20414	-2.762
FvH4_6g47750.1	-0.981	AT3G29240	-2.06533					-3.68766	-2.755
FvH4_1g11240.1	-2.146	AT5G66090	-2.06585					-4.10887	-2.749
FvH4_2g04720.1	-0.715	AT2G14910	-2.06685					-3.90066	-2.743
FvH4_2g09590.1	0.684	AT4G39140	2.07011					-6.07946	-2.738
FvH4_5g37290.1	-0.9	AT4G08920	-2.07021					-5.41875	-2.737
FvH4_6g31270.1	0.815	AT1G80360	2.07082					-3.8012	-2.703
FvH4_2g16520.1	1.093	AT4G35260	2.0735					-3.45809	-2.692
FvH4_2g25610.1	-1.34	AT4G02440	-2.07423					-8.68003	-2.68
FvH4_4g07350.1	1.004	AT4G29950	2.07502					-7.1002	-2.628
FvH4_3g05200.1	1.835	AT1G72280	2.0754					-4.16862	-2.621
FvH4_3g05650.1	-1.278	AT5G46240	2.08349					-9.90148	-2.615
FvH4_2g34560.1	-0.515	AT5G42750	-2.08598					-3.92237	-2.592
FvH4_1g04930.1	-1.436	AT4G32350	-2.09024					-7.14835	-2.586
FvH4_1g04720.1	-0.863	AT5G19540	-2.09254					-5.84789	-2.586
FvH4_6g52030.1	0.94	AT5G40580	2.09626					-4.50641	-2.584
FvH4_6g42620.1	0.925	AT1G05060	2.09871					-3.58828	-2.579
FvH4_6g50050.1	-0.936	AT3G01370	-2.1003					-6.61828	-2.572
FvH4_1g24340.1	1.275	AT2G13650	2.10165					-3.35724	-2.57
FvH4_5g22330.1	-1.634	AT2G35410	-2.10343					-9.40436	-2.557
FvH4_5g31400.1	-2.024	AT5G47840	-2.10387					-2.91363	-2.555
FvH4_6g39510.1	-0.677	AT4G15110	-2.10482					-2.04703	-2.535
FvH4_4g33460.1	0.833	AT1G14820	-2.10559					-2.51372	-2.529
FvH4_3g31190.1	-1.807	AT3G45050	-2.11042					-3.53248	-2.522
FvH4_2g11130.1	-0.58	AT5G09620	2.11091					-3.936	-2.515
FvH4_7g11510.1	-0.548	AT3G60750	-2.11152					8.61693	-2.5
FvH4_6g41530.1	-1.798	AT2G04780	-2.11255					-3.09907	-2.486
FvH4_1g10990.1	-0.955	AT5G66055	-2.11548					3.8216	-2.461
FvH4_3g41830.1	1.84	AT3G13330	2.11653					2.78175	-2.441
FvH4_6g28280.1	0.729	AT3G20660	2.11871					-3.24685	-2.434
FvH4_2g36110.1	0.485	AT2G03120	2.11955					-2.35454	-2.422
FvH4_6g40110.1	0.778	AT3G22290	2.12589					-3.35555	-2.42
FvH4_3g36500.1	0.981	AT5G59420	2.12595					-5.00132	-2.415
FvH4_3g44490.1	1.952	AT1G52690	2.12803					-5.45714	-2.413
FvH4_2g33350.1	0.647	AT5G65860	-2.13227					-8.20133	-2.34
FvH4_3g22730.1	0.63	AT3G20410	2.13437					-5.9105	-2.336
FvH4_1g20820.1	-1.435	AT4G39900	-2.13507					-8.64646	-2.328
FvH4_6g33360.1	-2.225	AT1G72970	-2.14272					-3.94373	-2.32
FvH4_6g24270.1	-1.053	AT2G41680	-2.14339					-2.50485	-2.306
FvH4_6g18110.1	-1.114	AT2G36410	-2.14351					-5.13959	-2.296
FvH4_4g08570.1	-0.713	AT4G28025	-2.14391					-3.18633	-2.289
FvH4_6g46190.1	1.073	AT5G15730	2.14393					4.3301	-2.274
FvH4_5g02700.1	-1.493	AT4G00360	-2.14394					-9.31391	-2.258
FvH4_2g15510.1	0.653	AT1G20200	2.14813					-3.32394	-2.251
FvH4_5g14970.1	-1.516	AT3G47600	-2.14884					-6.62107	-2.243
FvH4_7g19640.1	-3.573	AT4G23710	2.1504					-2.14272	-2.225
FvH4_7g22400.1	-1.594	AT3G55360	-2.15134					3.31895	-2.219
FvH4_3g12490.1	2.369	AT3G12800	2.15498					-8.86784	-2.205
FvH4_3g30770.1	1.372	AT2G28130	2.15894					-2.91808	-2.203
FvH4_6g35780.1	-1.391	AT3G14280	2.1611					-5.86648	-2.198
FvH4_1g25000.1	-1.079	AT5G63860	-2.16779					-5.18846	-2.19
FvH4_3g42300.1	-1.142	AT5G55970	2.1685					-2.53734	-2.171
FvH4_2g11630.1	-1.928	AT1G71970	-2.16872					3.23586	-2.168
FvH4_1g13980.1	0.571	AT4G36760	2.16899					-5.50207	-2.159
FvH4_5g23190.1	-0.571	AT1G32160	-2.17228					-2.06585	-2.146
FvH4_3g26670.1	0.491	AT3G44190	2.17443					-5.33062	-2.143
FvH4_5g24350.1	-0.938	AT1G31420	-2.17821					-5.01893	-2.139
FvH4_6g06810.1	0.684	AT3G05580	2.18001					-2.53151	-2.138
FvH4_2g29440.1	-0.829	AT5G11260	2.18527					-3.80268	-2.137
FvH4_5g20670.1	-1.151	AT1G67080	-2.18951					-3.68657	-2.135
FvH4_3g12240.1	1.208	AT2G35155	-2.19013					-6.26612	-2.133
FvH4_6g16070.1	0.835	AT5G03290	2.19242					-7.09658	-2.117
FvH4_3g15670.1	1.867	AT3G12920	-2.19245					-5.04767	-2.101
FvH4_2g30610.1	1.323	AT4G31120	-2.19296					-3.90989	-2.094
FvH4_6g52100.1	-1.014	AT5G14390	-2.19984					-7.36655	-2.078
FvH4_5g26780.1	-0.975	AT1G21065	-2.20218					-9.7672	-2.073
FvH4_6g00070.1	-1.537	AT5G16250	-2.20293					-8.36877	-2.07
FvH4_6g48990.1	0.899	AT3G28850	2.21055					-3.66147	-2.07
FvH4_4g34800.1	-0.788	AT1G60140	2.21709					-2.64763	-2.069
FvH4_3g02680.1	-0.974	AT4G21210	-2.22098					-6.12462	-2.062
FvH4_6g43190.1	1.592	AT2G05710	2.22524					-2.97157	-2.05
FvH4_5g04760.1	0.707	AT2G05260	2.22748					-4.11062	-2.049
FvH4_3g12680.1	-0.502	AT3G58140	-2.22766					-6.23083	-2.029
FvH4_6g17980.1	3.04	AT3G52930	2.22793					-2.10387	-2.024
FvH4_7g00080.1	2.415	AT2G44350	2.2289					-6.9602	-2.011
FvH4_1g24650.1	1.427	AT3G45040	2.2326					-6.08909	-2.003
FvH4_7g00210.1	0.76	AT2G32850	2.23279					-4.81088	-1.994
FvH4_4g31850.1	-0.892	AT1G14410	-2.23468					-3.51061	-1.992
FvH4_1g05280.1	0.808	AT3G24440	2.23575					3.46624	-1.987
FvH4_6g02920.1	1.053	AT5G28750	-2.23826					-3.72633	-1.978
FvH4_6g09430.1	0.657	AT2G38610	2.24333					-3.94366	-1.971
FvH4_6g27780.1	-1.01	AT2G30950	-2.24566					-2.41085	-1.965
FvH4_1g30090.1	2.942	AT1G65820	2.24781					-4.63363	-1.963
FvH4_6g26210.1	0.725	AT4G03560	-2.24887					-5.64322	-1.962
FvH4_5g10970.1	-1.01	AT4G24120	2.25193					-3.03929	-1.959
FvH4_4g09780.1	-1.236	AT2G18700	2.25273					-8.8652	-1.954
FvH4_5g02080.1	2.387	AT3G48990	2.25293					8.82761	-1.952
FvH4_4g28020.1	1.22	AT1G13270	-2.25797					-5.72361	-1.944
FvH4_1g11110.1	0.608	AT4G35830	2.26324					-5.47799	-1.941
FvH4_4g07760.1	-4.12	AT5G57340	-2.26682					-8.53975	-1.94
FvH4_4g27350.1	-1.074	AT1G13380	-2.27105					-3.77083	-1.935
FvH4_4g06760.1	-1.614	AT1G50320	-2.27129					-7.51464	-1.929
FvH4_2g07770.1	-1.515	AT2G16060	2.28462					-2.16872	-1.928
FvH4_6g19160.1	1.257	AT3G11500	-2.28695					-3.41607	-1.919
FvH4_3g28720.1	1.32	AT5G04590	2.29417					-7.85319	-1.918
FvH4_3g43060.1	1.543	AT3G51790	2.3056					-6.7735	-1.908
FvH4_1g10920.1	-0.436	AT4G35760	-2.30718					-8.89621	-1.897
FvH4_1g25120.1	-0.631	AT4G33480	-2.31069					5.30722	-1.887
FvH4_4g19560.1	0.546	AT3G17000	2.31685					-9.76776	-1.875
FvH4_3g35720.1	-0.784	AT2G28800	-2.31945					-5.63033	-1.872
FvH4_6g52330.1	1.421	AT5G40690	2.32156					-3.95085	-1.869
FvH4_3g23650.1	-1.851	AT5G55280	-2.32161					-3.56245	-1.868
FvH4_6g00360.1	1.652	AT3G24090	2.32524					-3.50662	-1.864
FvH4_1g09960.1	1.102	AT2G17420	2.32536					-5.17503	-1.861
FvH4_4g00180.1	-0.888	AT4G31040	-2.32597					-6.79559	-1.858
FvH4_6g41940.1	1.223	AT1G04980	2.32775					-3.51701	-1.855
FvH4_6g48610.1	-0.908	AT3G28920	-2.32793					-2.8269	-1.851
FvH4_6g34000.1	2.308	AT1G17500	2.32968					-2.32161	-1.851
FvH4_7g12010.1	-1.16	AT1G01970	-2.32986					-6.86729	-1.849
FvH4_5g07110.1	1.166	AT3G48440	-2.33111					-5.70655	-1.847
FvH4_3g25460.1	0.833	AT1G18480	2.33452					-6.04027	-1.846
FvH4_2g32120.1	2.686	AT5G26030	2.34077					-4.84057	-1.843
FvH4_2g30980.1	-1.54	AT2G26340	-2.34228					-3.86036	-1.838
FvH4_1g10930.1	-1.55	AT4G35770	2.34505					-2.71522	-1.836
FvH4_5g29530.1	-0.866	AT1G60870	-2.35249					-7.95202	-1.834
FvH4_7g32030.1	-0.928	AT4G27800	-2.35253					-5.99703	-1.829
FvH4_6g13370.1	-2.422	AT5G02180	-2.35454					-4.7572	-1.826
FvH4_2g35490.1	-1.202	AT5G11580	-2.35865					-4.1003	-1.822
FvH4_4g25100.1	-0.466	AT3G26100	2.35987					-2.04052	-1.821
FvH4_1g16680.1	-1.172	AT5G67260	-2.36245					-3.4968	-1.818
FvH4_5g00280.1	-0.695	AT1G12230	-2.36575					-2.66133	-1.816
FvH4_5g21220.1	-1.542	AT4G18030	-2.36698					-4.14685	-1.815
FvH4_6g50150.1	-1.245	AT5G40150	-2.36822					-2.11042	-1.807
FvH4_7g06820.1	-0.829	AT3G46610	-2.37552					-5.14044	-1.803
FvH4_5g27630.1	-0.636	AT4G09620	-2.37681					-2.11255	-1.798
FvH4_5g18600.1	-0.618	AT1G28150	-2.37875					-4.20394	-1.793
FvH4_7g26160.1	1.444	AT5G05190	2.38156					-3.48088	-1.789
FvH4_4g05510.1	0.747	AT3G24030	-2.38169					-2.01051	-1.774
FvH4_7g26250.1	1.015	AT3G10850	-2.38491					-9.81924	-1.769
FvH4_3g30960.1	-0.513	AT1G08110	-2.38665					-2.63763	-1.769
FvH4_7g05100.1	-0.95	AT5G04900	-2.39031					-7.29429	-1.768
FvH4_3g04930.1	-1.709	AT4G04930	2.39613					-3.59162	-1.762
FvH4_6g54400.1	-1.681	AT3G26690	2.39655					-4.27036	-1.76
FvH4_6g38600.1	1.401	AT1G06550	-2.39824					-3.04695	-1.756
FvH4_5g29140.1	-1.051	AT1G26650	-2.40332					-2.78621	-1.756
FvH4_3g28510.1	-0.505	AT3G21070	2.40426					-2.63119	-1.756
FvH4_4g17350.1	-0.972	AT5G18650	-2.408					2.82681	-1.756
FvH4_4g10190.1	-1.965	AT5G57800	-2.41085					-5.06556	-1.751
FvH4_3g25980.1	-1.172	AT2G27290	-2.41266					-5.03506	-1.748
FvH4_6g17800.1	-0.987	AT1G64980	-2.41832					-4.29804	-1.745
FvH4_6g52720.1	1.132	AT5G40760	2.42659					-4.81285	-1.744
FvH4_6g39720.1	2.594	AT4G16660	2.42905					-2.85787	-1.744
FvH4_2g07110.1	-1.124	AT2G15890	-2.43685					-6.6755	-1.742
FvH4_4g37390.1	-0.973	AT5G23440	-2.43729					-9.87944	-1.739
FvH4_6g02980.1	-1.606	AT5G28840	-2.43813					-3.33689	-1.735
FvH4_5g02200.1	0.814	AT1G63480	-2.43834					-5.80238	-1.727
FvH4_5g27220.1	-1.263	AT2G02410	-2.45228					4.32614	-1.723
FvH4_3g21470.1	-1.127	AT1G11430	-2.45353					-2.67376	-1.721
FvH4_5g21680.1	-1.468	AT1G32520	-2.45489					-2.49253	-1.713
FvH4_2g36930.1	-0.513	AT4G31390	-2.45615					-7.89232	-1.712
FvH4_3g05130.1	-1.452	AT1G30260	-2.45808					-5.21727	-1.712
FvH4_5g08390.1	0.687	AT5G63470	-2.46137					-3.75405	-1.712
FvH4_6g38940.1	-1.048	AT2G43010	-2.46201					-2.68618	-1.711
FvH4_3g26980.1	1.445	AT2G27150	2.46845					2.39613	-1.709
FvH4_6g00840.1	0.563	AT5G16510	2.46869					-9.17249	-1.707
FvH4_6g15080.1	-0.898	AT2G37240	-2.47023					-4.84281	-1.707
FvH4_6g05850.1	1.26	AT3G05340	-2.47541					-4.42188	-1.706
FvH4_1g21500.1	1.763	AT2G22250	2.47741					-5.40051	-1.705
FvH4_4g08180.1	1.527	AT4G30210	2.48126					-9.97737	-1.698
FvH4_7g14730.1	-0.561	AT1G63800	-2.49066					-4.3443	-1.698
FvH4_6g25050.1	0.592	AT2G41410	2.49185					-7.01358	-1.696
FvH4_4g11930.1	-1.713	AT1G05850	-2.49253					-3.35031	-1.691
FvH4_7g24370.1	-0.803	AT5G05690	-2.49292					-3.00242	-1.689
FvH4_1g13540.1	-0.656	AT5G65650	2.49595					-5.46036	-1.687
FvH4_2g03950.1	1.213	AT4G33905	2.50275					-5.03255	-1.686
FvH4_4g27780.1	0.553	AT1G25520	2.50301					-6.16429	-1.685
FvH4_5g15150.1	-1.284	AT1G69690	-2.50429					-4.42226	-1.681
FvH4_7g12740.1	-2.306	AT4G00230	-2.50485					2.39655	-1.681
FvH4_3g00960.1	-0.732	AT5G20130	-2.5051					-6.61452	-1.68
FvH4_7g25400.1	-0.691	AT4G14270	-2.50854					-9.93991	-1.671
FvH4_3g37240.1	-0.858	AT5G59030	-2.50895					-8.94654	-1.671
FvH4_2g06340.1	-0.872	AT2G15695	-2.51082					-7.42617	-1.663
FvH4_7g25640.1	-1.072	AT2G40490	-2.51084					-9.28828	-1.662
FvH4_5g14500.1	-2.529	AT5G61340	-2.51372					-4.62193	-1.66
FvH4_3g13570.1	-0.803	AT1G54350	-2.51468					-8.4858	-1.652
FvH4_6g52410.1	0.983	AT3G01720	2.51678					-4.30974	-1.651
FvH4_2g09750.1	0.52	AT2G21470	2.51698					-3.07429	-1.651
FvH4_4g22120.1	0.904	AT1G44960	2.52257					-6.54011	-1.641
FvH4_1g17390.1	-0.815	AT4G37560	-2.52803					-2.93144	-1.638
FvH4_1g05720.1	-0.796	AT5G19570	-2.52942					-3.38726	-1.636
FvH4_4g30500.1	-0.802	AT2G03390	-2.52963					-6.04505	-1.635
FvH4_3g12220.1	-2.138	AT5G45040	-2.53151					-5.47646	-1.635
FvH4_4g23740.1	-0.584	AT5G43260	2.53249					-4.6423	-1.635
FvH4_6g45960.1	2.28	AT3G02360	2.53534					-3.87894	-1.635
FvH4_3g33330.1	1.347	AT3G59660	2.53705					-2.10343	-1.634
FvH4_4g23750.1	-2.171	AT3G61470	-2.53734					-8.42136	-1.632
FvH4_5g21880.1	-0.721	AT4G17840	2.54536					-3.32153	-1.631
FvH4_6g35020.1	0.464	AT1G72510	-2.54695					-3.11085	-1.631
FvH4_7g15920.1	-0.858	AT3G61650	-2.54758					-2.27129	-1.614
FvH4_2g11000.1	-1.376	AT4G04850	-2.54916					-6.74092	-1.613
FvH4_4g18580.1	1.547	AT4G15940	2.54995					-6.5347	-1.608
FvH4_1g17270.1	-0.919	AT4G37510	-2.554					-7.46348	-1.607
FvH4_2g22470.1	-1.28	AT2G30570	-2.55682					-3.65451	-1.606
FvH4_5g27120.1	3.285	AT2G02370	2.56003					-2.43813	-1.606
FvH4_2g27200.1	2.226	AT1G77510	2.5677					-5.74731	-1.603
FvH4_7g28920.1	-1.046	AT4G25450	-2.57211					-8.30897	-1.601
FvH4_7g16150.1	1.038	AT2G46400	2.57448					-5.92788	-1.6
FvH4_5g33580.1	-1.151	AT5G49660	-2.59176					-4.62139	-1.594
FvH4_3g06850.1	1.782	AT1G53430	2.59187					-4.2296	-1.594
FvH4_2g12660.1	-1.357	AT1G71810	-2.60396					-2.15134	-1.594
FvH4_6g18820.1	-1.347	AT5G03880	-2.60454					-4.48194	-1.592
FvH4_3g32900.1	0.621	AT3G45300	2.60458					-6.99993	-1.578
FvH4_4g05310.1	-1.059	AT1G04620	-2.6047					-2.6705	-1.578
FvH4_5g10080.1	-1.178	AT1G33265	-2.60788					-5.03264	-1.571
FvH4_2g36660.1	1.292	AT2G24580	-2.61735					-7.05972	-1.57
FvH4_5g12590.1	-1.049	AT3G18500	-2.61821					-3.08595	-1.57
FvH4_7g03230.1	0.717	AT5G13500	2.62126					-7.57418	-1.568
FvH4_4g08400.1	0.424	AT4G30340	2.62273					-9.62187	-1.564
FvH4_3g23210.1	-1.244	AT4G26860	-2.62294					-7.18928	-1.563
FvH4_7g04890.1	-1.009	AT5G04980	2.6232					-5.88657	-1.562
FvH4_2g39720.1	0.508	AT1G75220	2.6268					-2.93205	-1.562
FvH4_7g01430.1	-1.756	AT4G29720	-2.63119					-2.78558	-1.562
FvH4_6g52980.1	-0.889	AT5G14260	-2.63181					-2.63505	-1.561
FvH4_7g06650.1	-1.325	AT5G04440	-2.63409					-5.75403	-1.557
FvH4_2g01160.1	-1.561	AT4G38580	-2.63505					-2.03162	-1.556
FvH4_6g14220.1	1.842	AT3G09470	-2.63528					-6.14448	-1.554
FvH4_5g21050.1	2.219	AT2G38740	2.63549					2.34505	-1.55
FvH4_7g19610.1	-1.769	AT5G19290	-2.63763					-4.2459	-1.549
FvH4_5g21640.1	-0.717	AT5G46580	-2.64238					-6.25734	-1.548
FvH4_3g08530.1	-1.474	AT1G28440	-2.64368					-5.70056	-1.548
FvH4_7g16070.1	-2.069	AT1G01430	-2.64763					-2.68422	-1.547
FvH4_6g21160.1	3.14	AT3G54720	-2.64855					-9.91228	-1.546
FvH4_6g39170.1	-0.562	AT1G03475	-2.65083					-2.36698	-1.542
FvH4_2g30230.1	-1.816	AT2G25680	-2.66133					-2.34228	-1.54
FvH4_2g27620.1	-0.813	AT1G21680	-2.66302					-4.1144	-1.537
FvH4_2g25860.1	1.93	AT4G02380	2.66417					-2.20293	-1.537
FvH4_4g00270.1	-1.578	AT3G24190	-2.6705					3.61961	-1.53
FvH4_2g11690.1	-0.73	AT5G64360	-2.67203					-6.29954	-1.529
FvH4_3g06340.1	-1.721	AT1G29390	-2.67376					-3.42068	-1.528
FvH4_2g37800.1	1.314	AT1G76150	2.67629					-3.72734	-1.525
FvH4_4g27760.1	1.856	AT1G25500	2.68002					-9.45769	-1.523
FvH4_2g14900.1	-1.547	AT4G03520	-2.68422					-3.64772	-1.52
FvH4_2g15170.1	-1.711	AT1G77020	-2.68618					-4.94872	-1.517
FvH4_3g00220.1	-1.475	AT5G47800	-2.69208					-5.00991	-1.516
FvH4_6g48410.1	-1.368	AT3G01180	-2.69681					-2.14884	-1.516
FvH4_6g52280.1	0.854	AT5G40650	2.69905					-4.37524	-1.515
FvH4_3g38280.1	-1.054	AT2G29650	-2.70483					2.28462	-1.515
FvH4_7g32610.1	0.799	AT5G24430	2.70623					-9.9094	-1.513
FvH4_7g28970.1	-1.351	AT5G52030	-2.7109					-3.18823	-1.513
FvH4_3g02920.1	-1.836	AT4G05180	-2.71522					-6.40013	-1.51
FvH4_7g18370.1	-1.295	AT5G04360	-2.71526					-2.03756	-1.51
FvH4_2g14980.1	0.564	AT2G34660	2.7189					4.01472	-1.508
FvH4_3g32420.1	-1.432	AT3G45230	-2.72025					-5.97047	-1.507
FvH4_2g31610.1	-1.386	AT5G11950	2.72098					-4.9078	-1.503
FvH4_2g35900.1	-1.009	AT5G25770	2.72221					-6.47661	-1.497
FvH4_6g15650.1	0.561	AT2G37150	2.72262					-4.99221	-1.496
FvH4_2g37520.1	-0.467	AT1G63610	-2.72324					-5.90889	-1.495
FvH4_6g36660.1	0.999	AT1G16780	-2.72699					-2.84312	-1.495
FvH4_6g34360.1	1.235	AT1G72830	2.72863					-2.14394	-1.493
FvH4_5g39190.1	-0.967	AT3G62410	-2.72902					-3.09899	-1.489
FvH4_1g07230.1	1.41	AT2G19570	2.73395					-8.03813	-1.487
FvH4_7g27010.1	1.021	AT5G51260	2.73662					-2.98142	-1.487
FvH4_7g31370.1	-0.953	AT5G53020	-2.73724					-2.02273	-1.483
FvH4_2g29850.1	1.66	AT2G25620	2.73853					-4.1343	-1.482
FvH4_5g12540.1	-1.286	AT1G68660	-2.74271					-3.81587	-1.481
FvH4_1g24000.1	1.618	AT5G64660	2.7455					-3.53962	-1.48
FvH4_1g06610.1	1.382	AT4G29210	2.74865					-3.35244	-1.478
FvH4_6g13550.1	0.814	AT5G02100	2.75055					-2.90531	-1.478
FvH4_4g35240.1	-1.136	AT1G70140	2.75075					-2.96056	-1.475
FvH4_3g36780.1	1.737	AT5G59480	2.75122					-2.69208	-1.475
FvH4_6g47090.1	-0.993	AT5G15530	-2.75173					-2.64368	-1.474
FvH4_6g52200.1	-1.286	AT5G14370	-2.75668					-4.95486	-1.472
FvH4_5g27990.1	-1.072	AT2G23390	-2.757					-3.62887	-1.471
FvH4_2g23600.1	-1.212	AT1G03160	-2.76261					-8.18727	-1.47
FvH4_6g09180.1	1.722	AT3G08590	2.76371					-6.35413	-1.47
FvH4_4g23080.1	1.413	AT5G13190	2.77392					7.34302	-1.469
FvH4_6g18610.1	-0.978	AT2G36250	-2.77731					-2.45489	-1.468
FvH4_4g18500.1	0.562	AT3G06860	2.78044					-3.19569	-1.467
FvH4_3g00370.1	-2.441	AT5G47635	2.78175					-2.81754	-1.463
FvH4_6g32150.1	-0.586	AT3G16290	-2.78181					-5.1549	-1.461
FvH4_3g12440.1	-0.597	AT1G31160	-2.78385					-4.1658	-1.459
FvH4_3g18730.1	-0.977	AT1G73170	-2.78418					-5.16092	-1.456
FvH4_6g50060.1	-1.562	AT2G04700	-2.78558					-4.29049	-1.455
FvH4_3g38100.1	-1.756	AT5G58930	-2.78621					-4.45357	-1.452
FvH4_4g33880.1	-1.415	AT2G01620	-2.78639					-2.45808	-1.452
FvH4_6g30840.1	-1.043	AT1G80380	-2.79512					4.30336	-1.451
FvH4_5g02350.1	0.49	AT4G23100	2.79519					-7.76697	-1.45
FvH4_3g08170.1	0.872	AT2G33990	-2.79577					-4.729	-1.449
FvH4_6g54480.1	2.348	AT5G36880	2.79592					-8.0798	-1.447
FvH4_7g31750.1	-0.801	AT5G53450	-2.80372					-7.87671	-1.446
FvH4_6g33170.1	-0.808	AT3G13730	2.80641					-3.53582	-1.446
FvH4_5g29660.1	-1.463	AT3G26070	-2.81754					-3.36326	-1.44
FvH4_3g18190.1	-0.553	AT1G16920	-2.81966					-3.8758	-1.439
FvH4_5g05070.1	-1.148	AT4G11130	-2.82116					-4.39749	-1.438
FvH4_1g01040.1	-1.756	AT5G58160	2.82681					-3.64409	-1.438
FvH4_3g44830.1	-1.083	AT3G32930	-2.82683					-4.63225	-1.436
FvH4_5g10160.1	-1.851	AT1G33170	-2.8269					-2.09024	-1.436
FvH4_5g11460.1	2.539	AT4G24040	2.83112					-6.20348	-1.435
FvH4_4g31640.1	-1.495	AT1G69780	-2.84312					-2.13507	-1.435
FvH4_2g13070.1	-1.015	AT1G34000	-2.84364					-4.04991	-1.433
FvH4_1g20940.1	-1.382	AT5G65020	-2.84408					-3.13817	-1.432
FvH4_6g16060.1	2.044	AT2G37040	2.84486					-2.72025	-1.432
FvH4_3g32190.1	-1.137	AT5G60690	-2.84892					-9.31823	-1.43
FvH4_1g27460.1	2.673	AT3G03190	-2.84906					-2.06149	-1.429
FvH4_5g36440.1	-1.045	AT4G09020	-2.84942					-8.7826	-1.423
FvH4_4g09300.1	-0.923	AT4G25830	-2.85785					-2.78639	-1.415
FvH4_6g28520.1	-1.744	AT5G15350	-2.85787					-5.45329	-1.411
FvH4_3g29100.1	-0.954	AT5G55710	-2.86073					-3.33112	-1.408
FvH4_4g00660.1	-0.623	AT2G32710	-2.87445					-6.12744	-1.405
FvH4_5g17770.1	1.26	AT3G17790	2.87575					-6.02158	-1.405
FvH4_1g20300.1	-1.073	AT5G65280	2.87656					-3.748	-1.402
FvH4_2g34940.1	1.777	AT2G26530	2.89116					-7.45976	-1.401
FvH4_5g32100.1	-1.003	AT3G52070	-2.89349					-9.49402	-1.399
FvH4_2g31830.1	-3.257	AT2G26110	-2.90082					-4.15932	-1.396
FvH4_2g30090.1	-1.478	AT4G32590	-2.90531					-3.99024	-1.395
FvH4_7g19880.1	1.896	AT4G25030	2.90581					2.1611	-1.391
FvH4_2g35390.1	-2.555	AT5G25840	-2.91363					3.29238	-1.39
FvH4_3g06120.1	-2.203	AT2G34430	-2.91808					2.72098	-1.386
FvH4_3g29000.1	1.395	AT4G34890	2.92219					-4.60636	-1.384
FvH4_3g38840.1	-0.718	AT2G29990	2.92525					-2.84408	-1.382
FvH4_5g11010.1	-1.638	AT4G24090	-2.93144					-7.38842	-1.378
FvH4_2g31260.1	-1.562	AT1G54200	-2.93205					-4.4336	-1.378
FvH4_2g05470.1	-0.854	AT5G17790	-2.93206					-5.04049	-1.377
FvH4_6g00570.1	-1.305	AT3G02830	-2.93589					-5.25158	-1.376
FvH4_1g12720.1	2.233	AT3G50930	2.93648					-2.54916	-1.376
FvH4_6g51980.1	-0.987	AT5G14410	-2.94255					-5.69985	-1.374
FvH4_2g36470.1	-0.761	AT2G24390	-2.9459					-5.00675	-1.374
FvH4_3g18510.1	-0.753	AT1G53300	-2.95674					-4.46396	-1.374
FvH4_2g25730.1	-1.475	AT3G62860	-2.96056					-8.82818	-1.373
FvH4_3g14500.1	-0.708	AT1G79500	-2.9677					-9.03286	-1.37
FvH4_5g07620.1	-2.05	AT5G50335	-2.97157					-4.11883	-1.368
FvH4_6g10040.1	-0.583	AT5G01850	2.97367					-2.69681	-1.368
FvH4_6g42660.1	0.538	AT4G15420	2.97478					-4.37971	-1.366
FvH4_7g27570.1	0.651	AT4G25230	2.9763					-6.58137	-1.359
FvH4_7g34180.1	-1.009	AT4G27600	-2.97803					-2.60396	-1.357
FvH4_3g05780.1	-0.716	AT2G34470	-2.97901					-3.07496	-1.356
FvH4_2g23720.1	-1.487	AT3G06080	-2.98142					-6.61869	-1.354
FvH4_6g08740.1	1.665	AT1G09560	2.98485					-4.95902	-1.353
FvH4_6g38470.1	-0.74	AT1G06500	-2.99659					-5.32533	-1.352
FvH4_7g26940.1	-1.251	AT5G07580	-3.0005					-2.7109	-1.351
FvH4_2g41130.1	-1.689	AT4G31820	-3.00242					-2.60454	-1.347
FvH4_7g20100.1	-0.84	AT2G35800	-3.00571					-3.2746	-1.346
FvH4_2g25340.1	-1.219	AT1G02910	-3.01466					-3.29669	-1.345
FvH4_4g32800.1	3.873	AT1G70840	-3.01743					-3.89203	-1.34
FvH4_6g05260.1	1.559	AT5G27380	3.01801					-2.07423	-1.34
FvH4_6g23440.1	0.907	AT3G57550	3.02018					-9.52895	-1.338
FvH4_7g34280.1	-1.214	AT1G64860	-3.0218					-6.08839	-1.334
FvH4_5g31600.1	-1.249	AT1G35340	-3.02884					-4.65768	-1.329
FvH4_7g18820.1	1.306	AT3G10370	3.0301					-7.05269	-1.328
FvH4_4g26390.1	-0.518	AT2G01110	-3.0312					-5.81135	-1.328
FvH4_1g12320.1	-0.922	AT4G36390	-3.03384					-6.41808	-1.327
FvH4_1g22220.1	2.231	AT2G21970	-3.03851					-6.58611	-1.325
FvH4_4g12510.1	-0.444	AT5G26570	-3.03901					-3.56762	-1.325
FvH4_3g41620.1	-1.959	AT1G55670	-3.03929					-2.63409	-1.325
FvH4_7g30800.1	-0.945	AT5G52960	-3.04065					7.17547	-1.322
FvH4_6g52050.1	-0.919	AT3G01660	-3.0429					-7.61956	-1.316
FvH4_4g14940.1	-1.756	AT5G19260	-3.04695					-4.21832	-1.314
FvH4_3g14640.1	3.092	AT1G79530	3.0492					-3.55959	-1.314
FvH4_7g25470.1	0.499	AT3G10980	3.05665					-3.15966	-1.314
FvH4_2g31960.1	1.532	AT2G26070	-3.07143					-4.19475	-1.312
FvH4_4g25450.1	-1.651	AT1G70580	-3.07429					-4.19688	-1.306
FvH4_3g15830.1	-1.356	AT1G56050	-3.07496					-6.61274	-1.305
FvH4_7g19660.1	1.189	AT2G39220	3.07885					-2.93589	-1.305
FvH4_6g40410.1	-0.946	AT2G04270	-3.08013					-3.44891	-1.304
FvH4_7g25830.1	-1.57	AT2G40540	-3.08595					-9.26648	-1.303
FvH4_7g30980.1	1.879	AT4G27940	3.08948					-6.94688	-1.301
FvH4_7g07460.1	0.496	AT2G33430	-3.09418					-5.27725	-1.301
FvH4_1g06040.1	-1.08	AT5G57050	3.09464					-5.17332	-1.298
FvH4_6g09480.1	-1.188	AT1G32070	-3.09725					-3.96769	-1.296
FvH4_2g37890.1	-1.489	AT1G20340	-3.09899					-2.71526	-1.295
FvH4_6g40150.1	-2.486	AT1G61520	-3.09907					6.81888	-1.293
FvH4_7g27550.1	1.292	AT3G47420	3.10942					-5.77687	-1.287
FvH4_6g27970.1	-1.631	AT1G73110	-3.11085					-2.75668	-1.286
FvH4_6g38930.1	-1.254	AT1G06690	-3.11322					-2.74271	-1.286
FvH4_5g28980.1	-2.877	AT4G22200	-3.11772					-2.50429	-1.284
FvH4_2g13270.1	-1.013	AT1G76730	-3.11886					-6.95096	-1.282
FvH4_7g01190.1	-1.146	AT3G08010	-3.1259					-4.72824	-1.282
FvH4_5g00440.1	-1.222	AT1G62780	-3.12725					-2.55682	-1.28
FvH4_4g07780.1	-0.881	AT5G57345	-3.13388					2.08349	-1.278
FvH4_3g26730.1	0.916	AT1G08470	-3.13728					-8.05927	-1.275
FvH4_5g25880.1	-1.432	AT1G20810	-3.13817					-5.36302	-1.274
FvH4_7g34150.1	-1.232	AT1G65000	3.13929					-5.43718	-1.27
FvH4_5g19110.1	3.578	AT4G17340	-3.14278					-8.07433	-1.269
FvH4_6g50800.1	0.769	AT1G23710	3.14487					-3.76249	-1.269
FvH4_1g01190.1	-1.314	AT4G30993	-3.15966					-6.00893	-1.265
FvH4_2g02030.1	-0.866	AT2G21170	-3.16187					-2.45228	-1.263
FvH4_3g23530.1	-1.194	AT5G55210	-3.16432					-9.28534	-1.261
FvH4_6g35980.1	1.858	AT1G72310	-3.16897					-4.784	-1.257
FvH4_3g11800.1	-2.289	AT1G31330	-3.18633					-5.33055	-1.254
FvH4_6g38950.1	-0.61	AT2G43020	3.18767					-3.11322	-1.254
FvH4_6g30860.1	-1.513	AT3G15540	-3.18823					-3.29503	-1.252
FvH4_5g01510.1	-0.489	AT1G12640	3.19386					-8.38049	-1.251
FvH4_1g28230.1	0.742	AT5G18130	3.19496					-3.0005	-1.251
FvH4_1g02700.1	-1.467	AT2G33310	-3.19569					-3.87054	-1.249
FvH4_3g24260.1	-0.987	AT2G27810	-3.19958					-3.02884	-1.249
FvH4_3g13410.1	-2.762	AT4G20270	-3.20414					-6.29254	-1.248
FvH4_1g13400.1	0.902	AT5G66770	-3.22056					-3.87443	-1.248
FvH4_1g17340.1	3.556	AT5G67400	-3.2217					-4.85894	-1.245
FvH4_5g29340.1	-0.838	AT1G10910	-3.22457					-2.36822	-1.245
FvH4_6g50760.1	-0.76	AT3G27925	-3.22655					-2.62294	-1.244
FvH4_5g23210.1	-1.119	AT5G53170	-3.23119					-4.92888	-1.243
FvH4_6g40570.1	-0.529	AT3G07700	3.23355					-4.67507	-1.236
FvH4_7g31810.1	-2.168	AT1G07430	3.23586					2.25273	-1.236
FvH4_1g11940.1	-0.923	AT2G17972	-3.24154					3.13929	-1.232
FvH4_1g30140.1	2.145	AT1G66180	-3.24479					-5.90125	-1.227
FvH4_3g29120.1	-2.434	AT5G55730	-3.24685					-7.08631	-1.226
FvH4_5g16170.1	-1.208	AT1G74840	-3.25087					-4.02571	-1.226
FvH4_5g15730.1	1.259	AT1G74750	3.25734					5.13742	-1.226
FvH4_3g13660.1	-1.071	AT3G12685	-3.26271					-3.12725	-1.222
FvH4_7g17690.1	-1.208	AT1G01080	-3.2643					-3.6174	-1.219
FvH4_2g41210.1	-0.801	AT2G25080	-3.26698					-3.01466	-1.219
FvH4_5g29670.1	-0.666	AT5G16140	-3.27384					-3.48196	-1.214
FvH4_6g20490.1	-1.346	AT3G52380	-3.2746					-3.0218	-1.214
FvH4_5g35690.1	-0.588	AT2G33735	-3.27995					3.97139	-1.213
FvH4_4g32600.1	-1.39	AT1G23090	3.29238					-2.76261	-1.212
FvH4_5g14630.1	-1.252	AT5G61410	-3.29503					-6.67929	-1.21
FvH4_4g28590.1	-0.766	AT1G26180	-3.29507					-3.38475	-1.21
FvH4_1g03010.1	-1.345	AT4G02530	-3.29669					-3.2643	-1.208
FvH4_2g06020.1	1.25	AT3G19260	3.30152					-3.25087	-1.208
FvH4_4g18700.1	1.058	AT3G06810	3.30597					5.10569	-1.205
FvH4_7g10790.1	2.207	AT3G60540	3.30755					-2.35865	-1.202
FvH4_4g22560.1	2.231	AT5G13420	3.31841					-5.16613	-1.2
FvH4_3g39010.1	-2.219	AT2G30040	3.31895					-3.58981	-1.199
FvH4_7g28870.1	-0.646	AT5G51970	-3.32082					-3.16432	-1.194
FvH4_5g30930.1	-1.631	AT4G33500	-3.32153					-4.47841	-1.193
FvH4_2g13810.1	-2.251	AT1G43650	-3.32394					-3.79856	-1.192
FvH4_4g31430.1	-1.408	AT1G14270	-3.33112					-3.09725	-1.188
FvH4_4g22520.1	-1.735	AT5G13400	-3.33689					-6.3274	-1.185
FvH4_3g02360.1	1.058	AT4G21790	3.3499					-8.18315	-1.184
FvH4_4g28800.1	-1.691	AT1G68890	-3.35031					-6.32736	-1.184
FvH4_4g01950.1	-1.478	AT5G16810	-3.35244					-3.42322	-1.18
FvH4_1g07950.1	-2.42	AT5G57030	-3.35555					-2.60788	-1.178
FvH4_6g07220.1	-2.57	AT3G62630	-3.35724					-2.41266	-1.172
FvH4_1g28700.1	-1.44	AT5G16710	-3.36326					-2.36245	-1.172
FvH4_3g12170.1	-0.631	AT1G31190	-3.36623					-9.73041	-1.166
FvH4_2g36130.1	-0.928	AT5G25630	-3.38165					-5.3277	-1.166
FvH4_4g30920.1	2.615	AT2G03240	3.38204					-5.23193	-1.164
FvH4_3g29870.1	0.951	AT1G08250	3.38293					-4.34835	-1.161
FvH4_6g01920.1	-1.21	AT3G04760	-3.38475					-2.32986	-1.16
FvH4_3g09950.1	-1.636	AT2G34680	-3.38726					-5.16314	-1.159
FvH4_2g09200.1	-1.005	AT4G34560	-3.39233					-3.611	-1.159
FvH4_3g11350.1	-1.14	AT1G30610	-3.39364					-3.53125	-1.157
FvH4_5g22200.1	0.84	AT1G32690	3.40777					-5.24018	-1.155
FvH4_6g00890.1	-1.092	AT1G31800	-3.41606					-3.53191	-1.151
FvH4_7g12490.1	-1.919	AT2G45590	-3.41607					-2.59176	-1.151
FvH4_3g28150.1	-1.528	AT4G31530	-3.42068					-2.18951	-1.151
FvH4_4g30770.1	1.303	AT1G13990	3.42102					-4.4321	-1.149
FvH4_3g03790.1	-1.18	AT4G05090	-3.42322					-2.82116	-1.148
FvH4_2g27350.1	1.036	AT1G44170	3.42387					-3.1259	-1.146
FvH4_7g32570.1	0.762	AT3G61890	3.43866					-6.54802	-1.144
FvH4_2g22500.1	1.19	AT2G30550	3.44249					2.1685	-1.142
FvH4_5g28820.1	-1.304	AT1G60950	-3.44891					-3.4899	-1.141
FvH4_4g02740.1	-2.692	AT3G23090	-3.45809					-3.39364	-1.14
FvH4_5g04490.1	-4.367	AT1G64390	-3.46151					-2.84892	-1.137
FvH4_6g07450.1	-1.987	AT1G09240	3.46624					2.75075	-1.136
FvH4_2g35110.1	-1.008	AT3G53920	-3.47496					-4.16301	-1.134
FvH4_2g17250.1	-1.789	AT4G35440	-3.48088					-4.10116	-1.13
FvH4_1g28910.1	-1.214	AT5G37790	-3.48196					-4.34145	-1.129
FvH4_5g14770.1	-3.022	AT3G47470	-3.48572					-2.45353	-1.127
FvH4_3g02060.1	-1.141	AT4G04640	-3.4899					-2.43685	-1.124
FvH4_4g04700.1	-1.818	AT1G04550	-3.4968					-5.54182	-1.123
FvH4_4g32820.1	-1.864	AT1G70820	-3.50662					-9.56429	-1.122
FvH4_3g18330.1	-1.066	AT3G14930	-3.50839					-6.10471	-1.119
FvH4_6g12700.1	-1.992	AT5G02010	-3.51061					-3.23119	-1.119
FvH4_2g38730.1	-1.855	AT1G47900	-3.51701					-2.14351	-1.114
FvH4_6g54030.1	-1.036	AT3G26900	-3.51938					3.82073	-1.101
FvH4_6g24860.1	-1.157	AT3G10160	-3.53125					-7.61836	-1.099
FvH4_2g00910.1	-1.151	AT1G22850	-3.53191					-3.78556	-1.095
FvH4_4g15080.1	-2.522	AT5G26230	-3.53248					-3.41606	-1.092
FvH4_5g17480.1	-1.446	AT3G17930	-3.53582					-5.06426	-1.083
FvH4_1g04210.1	-1.48	AT2G26910	-3.53962					-2.82683	-1.083
FvH4_7g29240.1	-0.542	AT5G52190	-3.55045					-5.55702	-1.081
FvH4_1g03040.1	-1.314	AT2G26580	-3.55959					3.09464	-1.08
FvH4_2g37560.1	1.758	AT1G76250	3.56004					-2.16779	-1.079
FvH4_4g23470.1	0.943	AT1G27980	3.56147					-2.27105	-1.074
FvH4_6g35160.1	-1.868	AT3G14110	-3.56245					-3.66785	-1.073
FvH4_7g15760.1	-1.325	AT4G01150	-3.56762					2.87656	-1.073
FvH4_5g10900.1	-0.97	AT3G50790	-3.58395					-2.757	-1.072
FvH4_3g27100.1	-2.579	AT3G43720	-3.58828					-2.51084	-1.072
FvH4_5g18210.1	-1.199	AT1G17850	-3.58981					-3.26271	-1.071
FvH4_6g31740.1	-1.762	AT1G52230	-3.59162					-5.44223	-1.069
FvH4_3g23560.1	-0.608	AT5G55230	-3.59299					-3.50839	-1.066
FvH4_3g28280.1	-1.159	AT1G08520	-3.611					-3.70677	-1.064
FvH4_3g19780.1	-1.219	AT5G53860	-3.6174					-6.2389	-1.061
FvH4_3g01570.1	-0.74	AT4G04350	-3.61815					-4.89828	-1.061
FvH4_4g16670.1	-1.53	AT4G15530	3.61961					-4.71832	-1.06
FvH4_7g06500.1	0.783	AT3G10500	3.62559					-2.6047	-1.059
FvH4_6g05230.1	-0.929	AT1G54740	-3.62811					-4.28553	-1.056
FvH4_2g17470.1	-1.471	AT3G25480	-3.62887					-2.70483	-1.054
FvH4_6g43160.1	-0.625	AT2G32480	-3.64074					-2.14339	-1.053
FvH4_6g22050.1	1.863	AT5G06710	-3.64398					-5.62429	-1.051
FvH4_3g06310.1	-1.438	AT5G46390	-3.64409					-2.40332	-1.051
FvH4_6g28580.1	-1.52	AT1G73060	-3.64772					-2.61821	-1.049
FvH4_3g05850.1	-0.51	AT2G34460	-3.64838					-2.01712	-1.049
FvH4_3g20940.1	-0.685	AT5G54290	-3.65164					-2.46201	-1.048
FvH4_2g09040.1	4.44	AT2G21620	3.65442					-2.57211	-1.046
FvH4_5g01950.1	-1.606	AT1G12800	-3.65451					-2.84942	-1.045
FvH4_4g27500.1	-2.908	AT1G68560	-3.65577					-2.79512	-1.043
FvH4_2g39280.1	-0.869	AT5G57960	-3.65721					-6.49515	-1.037
FvH4_6g06280.1	-2.07	AT3G05410	-3.66147					-3.51938	-1.036
FvH4_1g04160.1	-1.073	AT2G26900	-3.66785					-4.53384	-1.034
FvH4_1g26700.1	1.046	AT3G62260	3.6821					-4.18728	-1.031
FvH4_5g26750.1	-2.135	AT1G52220	-3.68657					-5.29397	-1.025
FvH4_7g19750.1	-2.755	AT3G54890	-3.68766					-2.84364	-1.015
FvH4_6g39500.1	3.001	AT3G22160	3.68903					-2.19984	-1.014
FvH4_6g25460.1	-1.064	AT5G04140	-3.70677					-3.11886	-1.013
FvH4_6g50620.1	-0.987	AT3G55250	-3.71332					-5.39554	-1.012
FvH4_6g54450.1	1.052	AT3G26670	3.7149					-2.24566	-1.01
FvH4_5g08350.1	-1.978	AT3G48550	-3.72633					2.25193	-1.01
FvH4_1g25280.1	-1.525	AT1G71500	-3.72734					-4.83956	-1.009
FvH4_3g08830.1	-0.886	AT1G28330	-3.73883					-4.54429	-1.009
FvH4_1g19720.1	-0.961	AT5G65460	-3.7472					-2.97803	-1.009
FvH4_2g24740.1	-1.402	AT2G47940	-3.748					2.6232	-1.009
FvH4_3g34860.1	-1.712	AT5G59750	-3.75405					2.72221	-1.009
FvH4_1g21440.1	1.047	AT1G78020	-3.75687					-9.51964	-1.008
FvH4_4g19660.1	-1.269	AT3G17040	-3.76249					-3.47496	-1.008
FvH4_7g33580.1	3.997	AT2G16790	3.76407					-5.23453	-1.006
FvH4_1g07980.1	-1.935	AT5G57040	-3.77083					-3.39233	-1.005
FvH4_1g12900.1	2.881	AT3G50910	3.77665					-2.89349	-1.003
FvH4_4g34960.1	-1.095	AT1G10522	-3.78556					-4.45537	-1.002
FvH4_2g37060.1	0.62	AT5G20910	3.78792					-6.15584	-1.001
FvH4_1g08910.1	1.58	AT3G51420	-3.79565					-5.30668	-1.001
FvH4_3g22120.1	-1.192	AT3G47860	-3.79856					-8.34174	-0.998
FvH4_2g40250.1	-2.703	AT1G19330	-3.8012					-6.69687	-0.997
FvH4_2g16010.1	-2.137	AT2G47450	-3.80268					-4.94813	-0.997
FvH4_5g29120.1	-0.529	AT1G60990	-3.81503					-2.75173	-0.993
FvH4_5g39440.1	-1.481	AT2G47440	-3.81587					-4.17198	-0.991
FvH4_6g23530.1	-0.991	AT5G13650	-3.81754					-3.81754	-0.991
FvH4_7g30220.1	-1.101	AT5G52570	3.82073					-2.05863	-0.988
FvH4_4g08330.1	-2.461	AT5G57480	3.8216					-3.71332	-0.987
FvH4_2g20500.1	1.479	AT4G28640	-3.82552					-3.19958	-0.987
FvH4_6g10740.1	0.5	AT2G38310	-3.82805					-2.94255	-0.987
FvH4_7g22820.1	1.056	AT4G14090	3.83979					-2.41832	-0.987
FvH4_5g35120.1	-0.906	AT2G22650	-3.85456					-4.60039	-0.983
FvH4_6g10770.1	1.391	AT5G01600	3.85673					-2.06533	-0.981
FvH4_3g06410.1	-0.818	AT5G46420	-3.85676					-2.77731	-0.978
FvH4_5g12990.1	2.389	AT1G74030	3.85959					-2.78418	-0.977
FvH4_5g26100.1	-1.838	AT1G76450	-3.86036					-2.20218	-0.975
FvH4_7g08330.1	-1.249	AT5G17660	-3.87054					-2.22098	-0.974
FvH4_1g11310.1	-1.248	AT4G35920	-3.87443					-4.32607	-0.973
FvH4_6g19800.1	-1.439	AT5G06270	-3.8758					-2.43729	-0.973
FvH4_2g23050.1	-3.475	AT1G19670	3.87649					-2.408	-0.972
FvH4_6g40490.1	-1.635	AT3G07670	-3.87894					-3.58395	-0.97
FvH4_5g03670.1	-1.34	AT1G64150	-3.89203					-2.72902	-0.967
FvH4_3g17050.1	-2.743	AT4G10340	-3.90066					-8.99318	-0.962
FvH4_6g09890.1	-2.094	AT3G08740	-3.90989					-3.7472	-0.961
FvH4_4g04430.1	0.814	AT2G05620	-3.92169					-4.65253	-0.956
FvH4_2g16910.1	-2.592	AT4G35320	-3.92237					-6.59411	-0.955
FvH4_3g28750.1	-0.87	AT2G01870	-3.92775					-2.11548	-0.955
FvH4_3g21630.1	-2.515	AT5G54630	-3.936					-2.86073	-0.954
FvH4_7g13860.1	-1.971	AT3G61260	-3.94366					-2.73724	-0.953
FvH4_2g27000.1	-2.32	AT1G44446	-3.94373					-7.83923	-0.95
FvH4_5g15530.1	-0.694	AT5G62720	-3.94968					-2.39031	-0.95
FvH4_3g41200.1	-1.869	AT5G58250	-3.95085					-3.08013	-0.946
FvH4_2g26250.1	1.646	AT4G08180	3.959					-3.04065	-0.945
FvH4_1g00100.1	-0.809	AT2G31890	-3.96551					-4.23546	-0.941
FvH4_2g33920.1	-1.296	AT4G24240	-3.96769					-2.17821	-0.938
FvH4_2g27940.1	-1.213	AT1G77280	3.97139					-4.38208	-0.937
FvH4_1g11730.1	-1.395	AT5G66190	-3.99024					-2.1003	-0.936
FvH4_7g13400.1	1.668	AT3G61190	3.99384					-6.0865	-0.935
FvH4_1g00580.1	-0.899	AT4G30825	-3.99402					-4.26938	-0.934
FvH4_6g03160.1	-0.533	AT3G04790	-4.00861					-5.04616	-0.932
FvH4_1g17140.1	-1.508	AT2G23110	4.01472					-3.62811	-0.929
FvH4_6g27920.1	-0.759	AT1G16880	-4.01634					-3.38165	-0.928
FvH4_6g44420.1	-1.226	AT2G20890	-4.02571					-2.35253	-0.928
FvH4_3g24910.1	1.536	AT2G27510	4.03062					-3.24154	-0.923
FvH4_6g44370.1	-1.433	AT4G03280	-4.04991					-2.85785	-0.923
FvH4_6g09920.1	1.179	AT3G08760	4.07012					-3.03384	-0.922
FvH4_6g05640.1	-0.884	AT1G08980	-4.07652					-3.0429	-0.919
FvH4_1g12280.1	-0.848	AT4G36250	-4.08068					-2.554	-0.919
FvH4_7g06850.1	-0.488	AT3G52180	-4.089					-6.64514	-0.917
FvH4_1g20610.1	2.746	AT4G39955	4.08902					-5.49342	-0.911
FvH4_4g26120.1	-0.866	AT2G01910	-4.09211					-2.32793	-0.908
FvH4_2g10560.1	1.897	AT2G16500	4.09853					-4.91194	-0.907
FvH4_3g13340.1	-1.822	AT5G44650	-4.1003					-3.85456	-0.906
FvH4_2g26870.1	-1.13	AT1G42550	-4.10116					-2.07021	-0.9
FvH4_4g22830.1	-2.749	AT1G28100	-4.10887					-3.99402	-0.899
FvH4_2g17220.1	-2.049	AT5G58140	-4.11062					-2.47023	-0.898
FvH4_6g09440.1	0.655	AT3G08640	4.11317					-5.12701	-0.893
FvH4_3g39080.1	-1.537	AT1G07110	-4.1144					-8.77984	-0.892
FvH4_4g08350.1	-0.814	AT2G18710	-4.1146					-2.23468	-0.892
FvH4_6g15150.1	-1.368	AT3G53470	-4.11883					-4.62243	-0.889
FvH4_6g00260.1	5.917	AT4G23130	-4.12375					-2.63181	-0.889
FvH4_4g04650.1	-0.807	AT1G60000	-4.13329					-2.32597	-0.888
FvH4_6g10700.1	-1.482	AT2G38330	-4.1343					-3.73883	-0.886
FvH4_3g05110.1	1.023	AT1G30270	4.14189					-4.16366	-0.885
FvH4_4g25080.1	-1.815	AT1G67740	-4.14685					-4.07652	-0.884
FvH4_6g02860.1	-0.806	AT3G04730	-4.15367					-7.15642	-0.881
FvH4_3g17350.1	-1.396	AT1G53520	-4.15932					-3.13388	-0.881
FvH4_7g01650.1	-1.134	AT3G63490	-4.16301					-6.24777	-0.88
FvH4_6g24060.1	-0.885	AT2G41720	-4.16366					-4.42974	-0.872
FvH4_3g34270.1	-1.459	AT3G45780	-4.1658					-2.51082	-0.872
FvH4_3g09680.1	-2.621	AT1G30380	-4.16862					-3.92775	-0.87
FvH4_6g12350.1	-0.991	AT3G09210	-4.17198					-8.55667	-0.869
FvH4_4g02940.1	4.612	AT2G38870	4.17534					-3.65721	-0.869
FvH4_4g26430.1	1.256	AT1G15110	4.1783					-4.09211	-0.866
FvH4_5g12670.1	-1.031	AT1G49010	-4.18728					-3.16187	-0.866
FvH4_4g33070.1	-1.312	AT1G14720	-4.19475					-2.35249	-0.866
FvH4_6g14170.1	-1.306	AT2G37540	-4.19688					-5.24287	-0.865
FvH4_5g10020.1	3.022	AT5G51070	4.19709					-4.50949	-0.864
FvH4_3g04960.1	1.15	AT1G30370	4.20192					-2.09254	-0.863
FvH4_1g23000.1	-1.793	AT4G39460	-4.20394					-6.87367	-0.862
FvH4_3g29620.1	-1.314	AT2G27680	-4.21832					-2.54758	-0.858
FvH4_3g38750.1	0.801	AT5G58620	4.22868					-2.50895	-0.858
FvH4_6g38900.1	-1.594	AT1G06680	-4.2296					-2.93206	-0.854
FvH4_6g53290.1	-0.941	AT3G27160	-4.23546					-4.08068	-0.848
FvH4_7g13130.1	-1.549	AT3G61080	-4.2459					-5.64969	-0.845
FvH4_5g25580.1	0.867	AT1G64950	4.2603					-4.57299	-0.845
FvH4_5g27480.1	-0.934	AT2G02500	-4.26938					-2.05597	-0.842
FvH4_3g19150.1	-1.76	AT3G15095	-4.27036					-3.00571	-0.84
FvH4_6g54410.1	1.335	AT3G02050	-4.28182					-3.22457	-0.838
FvH4_6g00480.1	0.819	AT5G16450	4.28546					-2.37552	-0.829
FvH4_6g27380.1	-1.056	AT2G31040	-4.28553					2.18527	-0.829
FvH4_3g27180.1	-1.455	AT2G21530	-4.29049					-5.58956	-0.82
FvH4_7g22470.1	-1.745	AT3G55420	-4.29804					-3.85676	-0.818
FvH4_6g14030.1	-1.451	AT2G37580	4.30336					-2.52803	-0.815
FvH4_2g19960.1	-1.651	AT2G20260	-4.30974					-4.1146	-0.814
FvH4_6g48220.1	3.578	AT5G63020	-4.31223					-2.66302	-0.813
FvH4_4g27660.1	1.543	AT3G25805	-4.31651					-4.32789	-0.812
FvH4_6g20030.1	-0.973	AT2G33180	-4.32607					-7.56918	-0.81
FvH4_5g37160.1	-1.723	AT1G78210	4.32614					-3.96551	-0.809
FvH4_7g24710.1	-0.812	AT3G56010	-4.32789					-4.96113	-0.808
FvH4_3g07740.1	-2.274	AT1G29195	4.3301					2.80641	-0.808
FvH4_7g06530.1	-0.782	AT5G58330	-4.33294					-4.13329	-0.807
FvH4_2g24050.1	-1.129	AT4G02920	-4.34145					-4.15367	-0.806
FvH4_1g14430.1	-1.698	AT5G66570	-4.3443					-5.36962	-0.804
FvH4_1g01870.1	-1.161	AT2G47910	-4.34835					-2.51468	-0.803
FvH4_4g20740.1	-0.572	AT3G06500	4.35741					-2.49292	-0.803
FvH4_6g53190.1	0.498	AT3G01860	-4.37318					-2.52963	-0.802
FvH4_4g36140.1	-1.515	AT5G13770	-4.37524					-5.82393	-0.801
FvH4_2g36990.1	-1.366	AT2G26250	-4.37971					-3.26698	-0.801
FvH4_7g31780.1	-3.322	AT5G24165	-4.38058					-2.80372	-0.801
FvH4_7g26040.1	-0.937	AT2G40760	-4.38208					-2.52942	-0.796
FvH4_6g16030.1	-0.497	AT2G37220	-4.38808					-9.291	-0.794
FvH4_5g08420.1	-1.438	AT4G24930	-4.39749					-6.71874	-0.791
FvH4_6g50750.1	2.284	AT5G14760	4.41898					2.21709	-0.788
FvH4_4g10650.1	-1.706	AT2G43560	-4.42188					-2.31945	-0.784
FvH4_3g20630.1	-1.681	AT4G27430	-4.42226					-5.01552	-0.783
FvH4_5g07600.1	-0.872	AT5G63310	-4.42974					-4.33294	-0.782
FvH4_6g53590.1	-1.149	AT5G40950	-4.4321					-8.28173	-0.781
FvH4_2g39490.1	-1.378	AT1G75350	-4.4336					-3.29507	-0.766
FvH4_7g30430.1	-0.491	AT4G21190	-4.44143					-6.75943	-0.765
FvH4_5g18580.1	0.938	AT5G24760	4.44593					-2.01739	-0.764
FvH4_4g04200.1	-1.452	AT2G33450	-4.45357					-8.09873	-0.761
FvH4_1g05650.1	-1.002	AT4G29060	-4.45537					-2.9459	-0.761
FvH4_6g09150.1	-1.374	AT3G54210	-4.46396					-3.22655	-0.76
FvH4_2g00640.1	-1.193	AT2G44040	-4.47841					-4.01634	-0.759
FvH4_6g18630.1	-1.592	AT3G52740	-4.48194					-4.52558	-0.756
FvH4_5g15500.1	-2.584	AT1G74730	-4.50641					-2.95674	-0.753
FvH4_2g24250.1	0.989	AT5G13320	4.50795					-7.59634	-0.746
FvH4_5g33790.1	-0.864	AT2G22670	-4.50949					-3.61815	-0.74
FvH4_1g11350.1	-0.756	AT5G08650	-4.52558					-2.99659	-0.74
FvH4_4g21860.1	-0.647	AT3G06980	-4.52972					-2.5051	-0.732
FvH4_6g22930.1	-1.034	AT2G42300	-4.53384					-2.67203	-0.73
FvH4_5g39420.1	-1.009	AT3G62470	-4.54429					2.54536	-0.721
FvH4_3g15600.1	1.109	AT1G16540	4.54692					2.92525	-0.718
FvH4_2g18230.1	-0.845	AT3G07310	-4.57299					-2.64238	-0.717
FvH4_2g19970.1	-0.983	AT4G28740	-4.60039					-2.97901	-0.716
FvH4_3g20720.1	-1.384	AT1G52870	-4.60636					-2.06685	-0.715
FvH4_3g21600.1	-1.594	AT5G54600	-4.62139					-2.14391	-0.713
FvH4_2g10480.1	-1.66	AT2G21280	-4.62193					-4.68459	-0.711
FvH4_1g13420.1	0.611	AT3G50660	-4.62196					-2.9677	-0.708
FvH4_6g11930.1	-0.889	AT5G01220	-4.62243					-4.71517	-0.707
FvH4_3g24210.1	-1.436	AT5G22620	-4.63225					-2.36575	-0.695
FvH4_3g28090.1	-1.963	AT2G13360	-4.63363					-3.94968	-0.694
FvH4_2g13110.1	2.003	AT1G71695	-4.64061					-2.50854	-0.691
FvH4_6g11190.1	-1.635	AT3G51820	-4.6423					-3.65164	-0.685
FvH4_4g30660.1	-0.956	AT1G69420	-4.65253					-2.00847	-0.685
FvH4_2g20180.1	-1.329	AT4G28706	-4.65768					-2.01729	-0.682
FvH4_1g13410.1	1.408	AT5G66760	4.67141					-8.1862	-0.681
FvH4_5g14470.1	-1.236	AT1G18670	-4.67507					-2.10482	-0.677
FvH4_6g19150.1	-0.711	AT5G22400	-4.68459					-8.75614	-0.673
FvH4_4g31230.1	-0.707	AT1G69580	-4.71517					-4.85878	-0.671
FvH4_3g39680.1	-1.06	AT2G30170	-4.71832					-3.27384	-0.666
FvH4_7g15690.1	1.23	AT2G46240	4.72768					2.49595	-0.656
FvH4_2g32650.1	-1.282	AT1G44920	-4.72824					-8.50424	-0.655
FvH4_4g32880.1	-1.449	AT1G23400	-4.729					-4.52972	-0.647
FvH4_6g07620.1	-1.826	AT1G56500	-4.7572					-3.32082	-0.646
FvH4_2g32830.1	2.946	AT1G58420	4.76478					1.75004	-0.641
FvH4_6g01350.1	-1.257	AT3G04260	-4.784					-2.37681	-0.636
FvH4_7g33130.1	1.767	AT5G54100	4.79295					-3.36623	-0.631
FvH4_4g00470.1	-1.994	AT4G13670	-4.81088					-2.31069	-0.631
FvH4_4g32990.1	-1.744	AT1G60800	-4.81285					-3.64074	-0.625
FvH4_6g21880.1	-0.492	AT2G41950	-4.8248					-2.87445	-0.623
FvH4_1g29740.1	-1.009	AT1G22700	-4.83956					-7.54985	-0.619
FvH4_7g24350.1	-1.843	AT2G40100	-4.84057					-2.37875	-0.618
FvH4_1g02500.1	-1.707	AT5G20270	-4.84281					3.18767	-0.61
FvH4_6g25210.1	-0.671	AT3G57080	-4.85878					-3.59299	-0.608
FvH4_1g15700.1	-1.245	AT4G37080	-4.85894					2.0427	-0.6
FvH4_3g03210.1	1.123	AT5G54500	4.87055					-2.78385	-0.597
FvH4_3g22640.1	1.852	AT3G20340	4.89168					7.50094	-0.594
FvH4_1g10530.1	2.045	AT4G35630	4.89796					-3.27995	-0.588
FvH4_7g32120.1	-1.061	AT5G53490	-4.89828					-2.78181	-0.586
FvH4_7g03940.1	-1.503	AT5G07020	-4.9078					2.53249	-0.584
FvH4_1g04380.1	-3.819	AT5G42030	-4.90896					2.97367	-0.583
FvH4_1g29260.1	-0.907	AT2G40840	-4.91194					-5.0439	-0.581
FvH4_5g07580.1	-1.243	AT4G24810	-4.92888					2.11091	-0.58
FvH4_5g34810.1	0.5	AT4G22530	4.93744					4.35741	-0.572
FvH4_6g45680.1	1.664	AT5G38530	4.94242					-2.17228	-0.571
FvH4_1g28580.1	-0.997	AT3G03710	-4.94813					-2.65083	-0.562
FvH4_4g15630.1	-1.517	AT4G14890	-4.94872					-7.47029	-0.561
FvH4_4g34790.1	1.103	AT1G70300	4.95063					-2.49066	-0.561
FvH4_1g22260.1	-1.472	AT2G21960	-4.95486					-2.81966	-0.553
FvH4_6g31770.1	-1.353	AT1G79850	-4.95902					-2.11152	-0.548
FvH4_3g45750.1	-0.808	AT1G55360	-4.96113					-9.39868	-0.545
FvH4_4g00450.1	1.746	AT3G24170	4.97621					-3.55045	-0.542
FvH4_5g00400.1	4.074	AT4G12400	4.98454					-6.41617	-0.536
FvH4_4g15260.1	-1.496	AT1G03130	-4.99221					-4.00861	-0.533
FvH4_5g09700.1	-2.415	AT5G51010	-5.00132					-3.81503	-0.529
FvH4_6g36340.1	-1.374	AT1G16720	-5.00675					3.23355	-0.529
FvH4_2g39180.1	-1.516	AT1G75460	-5.00991					-3.0312	-0.518
FvH4_4g33120.1	-0.783	AT1G66140	-5.01552					-2.08598	-0.515
FvH4_6g00380.1	-2.139	AT3G02730	-5.01893					-2.45615	-0.513
FvH4_5g31620.1	-1.686	AT1G35420	-5.03255					-2.38665	-0.513
FvH4_6g35990.1	-1.571	AT1G53800	-5.03264					-3.64838	-0.51
FvH4_1g04030.1	-1.748	AT5G20140	-5.03506					2.40426	-0.505
FvH4_2g10050.1	-1.377	AT2G21385	-5.04049					-2.22766	-0.502
FvH4_6g35410.1	-0.581	AT1G72430	-5.0439					-4.38808	-0.497
FvH4_2g30170.1	-0.932	AT5G11450	-5.04616					-4.8248	-0.492
FvH4_1g01030.1	-2.101	AT4G30950	-5.04767					-4.44143	-0.491
FvH4_4g36730.1	0.541	AT3G19820	-5.05385					3.19386	-0.489
FvH4_4g36740.1	-2.794	AT5G36120	-5.06022					-4.089	-0.488
FvH4_2g41180.1	-1.083	AT4G31850	-5.06426					-2.0221	-0.479
FvH4_2g12490.1	-1.751	AT4G09650	-5.06556					-6.94145	-0.469
FvH4_7g33820.1	-1.205	AT3G14050	5.10569					-2.72324	-0.467
FvH4_5g29000.1	-0.434	AT2G38780	-5.10792					2.35987	-0.466
FvH4_6g18850.1	1.039	AT2G36220	5.11052					2.021	-0.445
FvH4_3g15760.1	-0.893	AT3G12930	-5.12701					-3.03901	-0.444
FvH4_2g17970.1	2.728	AT5G48540	5.13645					-2.30718	-0.436
FvH4_1g08320.1	-1.226	AT2G06255	5.13742					-5.10792	-0.434
FvH4_2g08910.1	-2.296	AT2G21650	-5.13959					-5.45454	-0.431
FvH4_6g50590.1	-1.803	AT3G01480	-5.14044					2.62273	0.424
FvH4_6g01130.1	-1.461	AT1G08550	-5.1549					-2.54695	0.464
FvH4_4g36890.1	-1.456	AT5G23120	-5.16092					2.11955	0.485
FvH4_6g13500.1	-1.159	AT2G37660	-5.16314					2.79519	0.49
FvH4_4g20660.1	-1.2	AT3G17170	-5.16613					2.17443	0.491
FvH4_2g21340.1	-1.298	AT5G13510	-5.17332					6.42958	0.491
FvH4_1g24980.1	-1.861	AT2G28605	-5.17503					-5.23478	0.492
FvH4_7g31720.1	-2.19	AT1G72030	-5.18846					-3.09418	0.496
FvH4_5g26480.1	-1.712	AT1G76570	-5.21727					-4.37318	0.498
FvH4_6g45210.1	-1.164	AT1G68590	-5.23193					3.05665	0.499
FvH4_3g16100.1	-1.006	AT1G17220	-5.23453					-3.82805	0.5
FvH4_5g33820.1	0.492	AT5G64460	-5.23478					4.93744	0.5
FvH4_7g31620.1	1.168	AT5G24270	-5.23904					2.6268	0.508
FvH4_2g10740.1	-1.155	AT4G34730	-5.24018					2.51698	0.52
FvH4_5g23870.1	-0.865	AT4G19100	-5.24287					2.97478	0.538
FvH4_7g19130.1	2.539	AT3G53260	5.24797					-5.05385	0.541
FvH4_6g48710.1	-1.376	AT5G39830	-5.25158					2.31685	0.546
FvH4_5g09790.1	1.031	AT5G61820	5.27644					2.50301	0.553
FvH4_1g20710.1	-1.301	AT5G65220	-5.27725					2.72262	0.561
FvH4_7g18360.1	-3.437	AT5G04390	5.27988					2.78044	0.562
FvH4_2g23520.1	-4.142	AT3G63200	-5.28568					2.46869	0.563
FvH4_6g50950.1	-1.025	AT5G14660	-5.29397					2.7189	0.564
FvH4_6g09130.1	-1.001	AT5G01015	-5.30668					2.16899	0.571
FvH4_3g20670.1	-1.887	AT4G33420	5.30722					2.04953	0.575
FvH4_3g22110.1	1.375	AT5G54840	5.31188					-6.52772	0.588
FvH4_5g16950.1	-1.352	AT1G18060	-5.32533					2.49185	0.592
FvH4_6g24780.1	-1.166	AT5G57180	-5.3277					-5.91778	0.599
FvH4_6g17140.1	-1.254	AT3G53130	-5.33055					2.26324	0.608
FvH4_6g11540.1	-2.143	AT3G08940	-5.33062					-4.62196	0.611
FvH4_2g27190.1	3.376	AT5G62920	-5.33256					9.41276	0.616
FvH4_2g14420.1	-1.274	AT1G21350	-5.36302					3.78792	0.62
FvH4_6g15120.1	-0.804	AT5G02830	-5.36962					2.60458	0.621
FvH4_6g31450.1	1.053	AT3G16050	-5.38206					2.13437	0.63
FvH4_7g34200.1	3.393	AT1G22430	-5.39376					-2.13227	0.647
FvH4_4g21720.1	-1.012	AT1G62290	-5.39554					2.9763	0.651
FvH4_7g33550.1	-1.705	AT5G17170	-5.40051					2.14813	0.653
FvH4_4g13360.1	-2.737	AT4G13840	-5.41875					4.11317	0.655
FvH4_7g31490.1	-2.823	AT3G49260	-5.42803					2.24333	0.657
FvH4_5g04720.1	-1.27	AT1G64430	-5.43718					2.05841	0.676
FvH4_3g38200.1	-1.069	AT2G29630	-5.44223					2.07011	0.684
FvH4_6g29390.1	-1.411	AT1G15290	-5.45329					2.18001	0.684
FvH4_1g01130.1	-0.431	AT2G24270	-5.45454					-2.46137	0.687
FvH4_5g10500.1	-2.413	AT4G22160	-5.45714					2.22748	0.707
FvH4_6g53120.1	-1.687	AT3G01810	-5.46036					2.62126	0.717
FvH4_2g11230.1	0.988	AT5G64410	-5.46894					-2.24887	0.725
FvH4_6g03680.1	-1.635	AT1G54500	-5.47646					2.11871	0.729
FvH4_2g00340.1	-1.941	AT4G10120	-5.47799					7.73471	0.73
FvH4_6g53800.1	-0.911	AT5G14100	-5.49342					-7.1371	0.737
FvH4_4g14880.1	-2.159	AT5G19220	-5.50207					3.19496	0.742
FvH4_2g26180.1	-1.123	AT5G14320	-5.54182					6.06804	0.744
FvH4_1g13260.1	-1.081	AT5G66550	-5.55702					-2.38169	0.747
FvH4_7g06690.1	-0.82	AT5G04810	-5.58956					2.23279	0.76
FvH4_1g18550.1	-1.051	AT5G65730	-5.62429					3.43866	0.762
FvH4_3g11560.1	-1.872	AT5G44520	-5.63033					3.14487	0.769
FvH4_5g23760.1	-1.962	AT5G48790	-5.64322					2.12589	0.778
FvH4_4g25800.1	-0.845	AT1G10760	-5.64969					3.62559	0.783
FvH4_7g28130.1	-2.961	AT5G62280	-5.68341					2.70623	0.799
FvH4_6g42080.1	1.377	AT1G05000	5.6836					4.22868	0.801
FvH4_5g33440.1	-1.374	AT5G17870	-5.69985					2.23575	0.808
FvH4_6g43280.1	-1.548	AT1G05190	-5.70056					-3.92169	0.814
FvH4_7g31450.1	-1.847	AT5G24300	-5.70655					-2.43834	0.814
FvH4_2g10390.1	-1.944	AT4G38970	-5.72361					2.75055	0.814
FvH4_4g07430.1	-1.603	AT3G19800	-5.74731					2.07082	0.815
FvH4_5g01180.1	-1.557	AT4G22890	-5.75403					4.28546	0.819
FvH4_6g22000.1	-1.287	AT5G06690	-5.77687					-2.10559	0.833
FvH4_6g13620.1	3.745	AT3G55470	5.79497					2.33452	0.833
FvH4_3g43680.1	-1.727	AT5G12900	-5.80238					2.19242	0.835
FvH4_3g29500.1	-1.328	AT3G13120	-5.81135					3.40777	0.84
FvH4_3g08130.1	-0.801	AT4G18480	-5.82393					7.30831	0.845
FvH4_4g29250.1	-2.586	AT3G02250	-5.84789					2.03518	0.847
FvH4_7g17800.1	-2.198	AT2G46820	-5.86648					-8.6113	0.848
FvH4_2g28320.1	-1.562	AT5G11070	-5.88657					2.69905	0.854
FvH4_1g23610.1	-3.437	AT3G18800	-5.89681					4.2603	0.867
FvH4_7g24830.1	-1.227	AT3G56040	-5.90125					-2.79577	0.872
FvH4_2g23950.1	-1.495	AT1G03310	-5.90889					2.04708	0.895
FvH4_5g00330.1	-2.336	AT1G12250	-5.9105					2.21055	0.899
FvH4_3g30390.1	0.599	AT2G27920	-5.91778					-3.22056	0.902
FvH4_3g40320.1	0.947	AT5G58350	5.92701					2.52257	0.904
FvH4_6g19110.1	-1.6	AT5G03940	-5.92788					3.02018	0.907
FvH4_5g30940.1	-3.318	AT1G15820	-5.95107					-3.13728	0.916
FvH4_2g20470.1	-1.507	AT4G28660	-5.97047					7.40456	0.922
FvH4_3g00890.1	1.935	AT5G47560	5.98229					8.65248	0.924
FvH4_3g26920.1	-1.829	AT3G44020	-5.99703					9.11383	0.924
FvH4_5g26680.1	-1.265	AT1G74970	-6.00893					2.09871	0.925
FvH4_5g21760.1	-1.405	AT1G32550	-6.02158					4.44593	0.938
FvH4_7g16190.1	-1.846	AT4G01050	-6.04027					2.09626	0.94
FvH4_5g16240.1	-1.635	AT3G48100	-6.04505					3.56147	0.943
FvH4_5g01230.1	0.744	AT4G22920	6.06804					5.92701	0.947
FvH4_4g12350.1	-2.738	AT3G28040	-6.07946					3.38293	0.951
FvH4_3g17330.1	-0.935	AT1G17050	-6.0865					7.01995	0.974
FvH4_3g00530.1	-1.334	AT4G16410	-6.08839					2.12595	0.981
FvH4_7g17360.1	-2.003	AT2G46710	-6.08909					2.51678	0.983
FvH4_5g06390.1	-1.119	AT4G12690	-6.10471					6.33976	0.983
FvH4_7g17240.1	-2.965	AT3G61870	-6.11177					-5.46894	0.988
FvH4_1g28960.1	-2.062	AT3G56940	-6.12462					4.50795	0.989
FvH4_5g39120.1	-1.405	AT3G62390	-6.12744					-2.72699	0.999
FvH4_6g28860.1	-3.033	AT1G80690	-6.14255					2.07502	1.004
FvH4_4g07770.1	-1.554	AT4G25910	-6.14448					-2.38491	1.015
FvH4_4g06440.1	-1.001	AT2G39930	-6.15584					2.73662	1.021
FvH4_7g23000.1	-1.685	AT2G44920	-6.16429					4.14189	1.023
FvH4_7g14220.1	-1.435	AT4G00490	-6.20348					5.27644	1.031
FvH4_2g26970.1	-2.029	AT1G44575	-6.23083					3.42387	1.036
FvH4_2g23500.1	-1.061	AT3G63190	-6.2389					2.57448	1.038
FvH4_6g21760.1	-0.88	AT2G41940	-6.24777					5.11052	1.039
FvH4_2g31940.1	-1.548	AT4G33010	-6.25734					3.6821	1.046
FvH4_3g20740.1	-2.133	AT3G15520	-6.26612					-3.75687	1.047
FvH4_4g24210.1	-3.229	AT1G67590	-6.27738					3.7149	1.052
FvH4_6g09630.1	-1.248	AT5G01920	-6.29254					-5.38206	1.053
FvH4_1g00540.1	-1.529	AT3G59780	-6.29954					-2.23826	1.053
FvH4_4g21520.1	-1.184	AT3G17470	-6.32736					3.83979	1.056
FvH4_5g06310.1	-1.185	AT4G24700	-6.3274					3.30597	1.058
FvH4_2g07080.1	2.076	AT3G19000	-6.32755					3.3499	1.058
FvH4_3g40260.1	0.983	AT2G30360	6.33976					6.72739	1.058
FvH4_3g13130.1	-1.47	AT4G20130	-6.35413					8.98792	1.061
FvH4_4g12580.1	-1.51	AT3G23700	-6.40013					2.14393	1.073
FvH4_2g04600.1	-0.536	AT4G34290	-6.41617					6.67896	1.092
FvH4_5g20330.1	-1.327	AT4G17600	-6.41808					2.0735	1.093
FvH4_1g08890.1	0.491	AT1G54100	6.42958					9.66113	1.093
FvH4_6g05840.1	-1.497	AT5G27560	-6.47661					2.32536	1.102
FvH4_4g37000.1	1.376	AT5G23210	-6.48024					4.95063	1.103
FvH4_2g38230.1	-1.037	AT1G75820	-6.49515					4.54692	1.109
FvH4_2g23480.1	0.588	AT3G63170	-6.52772					4.87055	1.123
FvH4_5g23050.1	-1.608	AT1G32220	-6.5347					6.55775	1.126
FvH4_1g13000.1	-1.641	AT4G36530	-6.54011					-2.0426	1.131
FvH4_2g24110.1	1.824	AT4G02940	6.54336					2.42659	1.132
FvH4_2g12900.1	-1.144	AT1G71720	-6.54802					4.20192	1.15
FvH4_6g11130.1	1.126	AT5G01340	6.55775					-2.33111	1.166
FvH4_3g19990.1	1.98	AT3G15352	6.58034					-5.23904	1.168
FvH4_7g00530.1	-1.359	AT3G52150	-6.58137					4.07012	1.179
FvH4_1g07370.1	-1.325	AT5G56850	-6.58611					3.07885	1.189
FvH4_3g03670.1	-0.955	AT1G11380	-6.59411					3.44249	1.19
FvH4_6g50270.1	-1.305	AT5G14910	-6.61274					-2.04011	1.199
FvH4_6g05320.1	-1.68	AT1G54780	-6.61452					-2.19013	1.208
FvH4_3g28710.1	-2.572	AT1G51400	-6.61828					2.50275	1.213
FvH4_1g16330.1	-1.354	AT4G34090	-6.61869					-2.25797	1.22
FvH4_2g08020.1	-2.243	AT3G18870	-6.62107					2.32775	1.223
FvH4_6g41880.1	-3.885	AT2G04570	-6.62778					4.72768	1.23
FvH4_7g32560.1	-0.917	AT5G53580	-6.64514					2.72863	1.235
FvH4_4g09690.1	-1.742	AT2G24090	-6.6755					-7.4623	1.24
FvH4_3g08470.1	1.092	AT1G28480	6.67896					3.30152	1.25
FvH4_3g40270.1	-1.21	AT3G09580	-6.67929					4.1783	1.256
FvH4_5g24160.1	4.304	AT3G22370	6.68957					-2.28695	1.257
FvH4_2g37610.1	-0.997	AT1G50250	-6.69687					3.25734	1.259
FvH4_6g28180.1	-0.791	AT1G16080	-6.71874					-2.47541	1.26
FvH4_7g28580.1	1.058	AT4G25390	6.72739					2.87575	1.26
FvH4_2g16360.1	-1.613	AT4G35250	-6.74092					2.10165	1.275
FvH4_3g39550.1	-0.765	AT1G07050	-6.75943					-2.61735	1.292
FvH4_7g25950.1	-1.908	AT3G56370	-6.7735					3.10942	1.292
FvH4_1g09220.1	-4.193	AT5G20740	-6.7923					3.42102	1.303
FvH4_1g13510.1	-1.858	AT3G50685	-6.79559					3.0301	1.306
FvH4_1g16830.1	5.384	AT4G37290	6.81367					2.04457	1.307
FvH4_2g18000.1	-1.293	AT3G25290	6.81888					2.67629	1.314
FvH4_7g25840.1	-2.809	AT3G56290	-6.8545					2.29417	1.32
FvH4_5g05200.1	-1.849	AT5G62840	-6.86729					-2.19296	1.323
FvH4_2g23540.1	-0.862	AT4G02790	-6.87367					-4.28182	1.335
FvH4_5g33350.1	2.068	AT4G10040	6.88778					2.53705	1.347
FvH4_6g02280.1	-0.469	AT3G04550	-6.94145					2.15894	1.372
FvH4_1g09790.1	-1.301	AT3G51510	-6.94688					5.31188	1.375
FvH4_5g32300.1	-1.282	AT4G09350	-6.95096					-6.48024	1.376
FvH4_7g19760.1	-2.011	AT2G39190	-6.9602					5.6836	1.377
FvH4_7g26970.1	-1.578	AT5G07590	-6.99993					2.74865	1.382
FvH4_2g31800.1	-1.696	AT5G11890	-7.01358					3.85673	1.391
FvH4_2g37950.1	0.974	AT1G76070	7.01995					2.92219	1.395
FvH4_7g30320.1	-1.328	AT5G52780	-7.05269					-2.39824	1.401
FvH4_7g24220.1	-1.57	AT5G05740	-7.05972					4.67141	1.408
FvH4_2g11590.1	-1.226	AT5G64380	-7.08631					-8.37053	1.41
FvH4_5g09430.1	-2.117	AT4G25080	-7.09658					2.73395	1.41
FvH4_6g38230.1	-2.628	AT2G42870	-7.1002					2.77392	1.413
FvH4_6g39610.1	0.737	AT5G41920	-7.1371					2.32156	1.421
FvH4_1g24510.1	-2.586	AT4G33470	-7.14835					2.2326	1.427
FvH4_5g10460.1	-0.881	AT1G32990	-7.15642					2.38156	1.444
FvH4_2g31370.1	-1.322	AT5G12020	7.17547					2.46845	1.445
FvH4_1g05310.1	-1.563	AT3G24430	-7.18928					9.55835	1.456
FvH4_6g15580.1	5.267	AT2G37130	7.18987					-3.82552	1.479
FvH4_3g21020.1	-3.934	AT5G54270	-7.28475					2.01617	1.521
FvH4_5g20190.1	-1.768	AT4G17560	-7.29429					2.48126	1.527
FvH4_3g10090.1	0.845	AT4G05390	7.30831					-3.07143	1.532
FvH4_5g21090.1	-1.469	AT1G67070	7.34302					4.03062	1.536
FvH4_5g10820.1	-2.078	AT1G64680	-7.36655					-4.31651	1.543
FvH4_6g00110.1	-1.378	AT5G36700	-7.38842					2.3056	1.543
FvH4_5g19470.1	0.922	AT4G16760	7.40456					2.54995	1.547
FvH4_4g24830.1	-1.663	AT1G67700	-7.42617					3.01801	1.559
FvH4_3g17780.1	-1.401	AT1G78630	-7.45976					-3.79565	1.58
FvH4_2g25790.1	1.24	AT2G47590	-7.4623					2.22524	1.592
FvH4_6g27680.1	-1.607	AT1G64770	-7.46348					2.06295	1.602
FvH4_7g26390.1	-0.561	AT5G51110	-7.47029					2.7455	1.618
FvH4_1g11640.1	-0.594	AT5G66170	7.50094					8.82085	1.634
FvH4_5g23520.1	-1.929	AT1G32060	-7.51464					3.959	1.646
FvH4_7g17320.1	3.059	AT2G46680	7.52622					2.32524	1.652
FvH4_5g25320.1	-0.619	AT1G20650	-7.54985					2.73853	1.66
FvH4_1g13030.1	-0.81	AT5G66530	-7.56918					4.94242	1.664
FvH4_4g21870.1	-1.568	AT1G48350	-7.57418					2.98485	1.665
FvH4_4g34530.1	-0.746	AT1G60230	-7.59634					3.99384	1.668
FvH4_4g09810.1	-1.099	AT5G57700	-7.61836					2.76371	1.722
FvH4_3g30600.1	-1.316	AT3G44890	-7.61956					2.75122	1.737
FvH4_5g17680.1	0.73	AT3G17810	7.73471					4.97621	1.746
FvH4_6g47790.1	-1.45	AT3G29185	-7.76697					3.56004	1.758
FvH4_1g16030.1	3.526	AT4G36990	7.77084					2.47741	1.763
FvH4_1g00690.1	-0.95	AT2G24060	-7.83923					4.79295	1.767
FvH4_4g34130.1	-1.918	AT1G60550	-7.85319					8.9591	1.77
FvH4_3g19430.1	-1.446	AT3G15190	-7.87671					2.89116	1.777
FvH4_6g29410.1	-1.712	AT1G52510	-7.89232					2.59187	1.782
FvH4_3g36880.1	-1.834	AT2G29180	-7.95202					-2.04738	1.823
FvH4_6g11940.1	1.943	AT5G01210	8.00529					6.54336	1.824
FvH4_1g24330.1	-1.487	AT1G74880	-8.03813					2.0754	1.835
FvH4_5g14690.1	-1.275	AT1G18730	-8.05927					2.11653	1.84
FvH4_7g09860.1	-1.269	AT3G60370	-8.07433					-2.63528	1.842
FvH4_6g33660.1	-1.447	AT1G17650	-8.0798					4.89168	1.852
FvH4_6g36180.1	-0.761	AT1G53730	-8.09873					2.68002	1.856
FvH4_6g23800.1	-3.194	AT5G13630	-8.16068					-3.16897	1.858
FvH4_2g32370.1	-1.184	AT2G25900	-8.18315					-3.64398	1.863
FvH4_7g26320.1	-0.681	AT4G19985	-8.1862					9.63029	1.865
FvH4_1g28660.1	-1.47	AT3G56650	-8.18727					-2.19245	1.867
FvH4_4g36690.1	-2.34	AT3G19850	-8.20133					3.08948	1.879
FvH4_3g21740.1	-0.781	AT3G20680	-8.28173					2.90581	1.896
FvH4_2g23570.1	-1.601	AT3G63140	-8.30897					4.09853	1.897
FvH4_6g20020.1	-0.998	AT5G06290	-8.34174					2.66417	1.93
FvH4_6g28910.1	-2.07	AT1G80640	-8.36877					5.98229	1.935
FvH4_3g36960.1	1.41	AT1G07440	-8.37053					8.00529	1.943
FvH4_3g28350.1	-1.251	AT1G50450	-8.38049					2.12803	1.952
FvH4_6g07900.1	-1.632	AT4G15510	-8.42136					6.58034	1.98
FvH4_6g45050.1	-1.652	AT1G03600	-8.4858					-4.64061	2.003
FvH4_3g34690.1	-0.655	AT2G28630	-8.50424					2.84486	2.044
FvH4_6g33590.1	2.071	AT3G13790	8.51642					4.89796	2.045
FvH4_3g11650.1	-3.558	AT3G54950	8.53233					6.88778	2.068
FvH4_6g11730.1	-1.94	AT2G38140	-8.53975					8.51642	2.071
FvH4_3g07310.1	-0.869	AT4G18810	-8.55667					-6.32755	2.076
FvH4_2g19310.1	0.848	AT5G48850	-8.6113					2.04957	2.1
FvH4_2g33770.1	-2.5	AT3G16150	8.61693					-3.24479	2.145
FvH4_1g00500.1	-2.328	AT1G21500	-8.64646					3.30755	2.207
FvH4_1g18100.1	0.924	AT2G22860	8.65248					2.63549	2.219
FvH4_2g30910.1	-2.68	AT2G26330	-8.68003					2.5677	2.226
FvH4_2g26040.1	-0.673	AT5G57930	-8.75614					-3.03851	2.231
FvH4_2g06900.1	-0.892	AT2G15820	-8.77984					3.31841	2.231
FvH4_7g20380.1	-1.423	AT2G28550	-8.7826					2.93648	2.233
FvH4_6g16410.1	1.634	AT2G36950	8.82085					2.53534	2.28
FvH4_2g25400.1	-1.952	AT2G47770	8.82761					4.41898	2.284
FvH4_5g37970.1	-1.373	AT1G22160	-8.82818					2.32968	2.308
FvH4_3g01820.1	-1.954	AT1G11860	-8.8652					2.79592	2.348
FvH4_1g23480.1	-2.205	AT1G49230	-8.86784					2.15498	2.369
FvH4_3g06830.1	3.457	AT1G29720	-8.8798					2.25293	2.387
FvH4_4g27310.1	-1.897	AT3G25920	-8.89621					3.85959	2.389
FvH4_7g16850.1	-1.671	AT4G00950	-8.94654					2.2289	2.415
FvH4_7g06270.1	1.77	AT3G13950	8.9591					2.83112	2.539
FvH4_4g20230.1	1.061	AT5G49520	8.98792					5.24797	2.539
FvH4_1g29160.1	-0.962	AT1G08540	-8.99318					2.42905	2.594
FvH4_3g07980.1	-1.37	AT1G29070	-9.03286					3.38204	2.615
FvH4_4g25940.1	2.75	AT1G67810	9.03911					9.86074	2.669
FvH4_2g06670.1	0.924	AT2G15760	9.11383					-2.84906	2.673
FvH4_4g13250.1	-1.707	AT3G23805	-9.17249					2.34077	2.686
FvH4_5g06720.1	-3.45	AT4G24780	-9.21299					5.13645	2.728
FvH4_6g12370.1	-1.303	AT3G54050	-9.26648					4.08902	2.746
FvH4_3g05900.1	3.405	AT5G46295	9.27211					9.03911	2.75
FvH4_5g04930.1	-1.261	AT5G42070	-9.28534					3.77665	2.881
FvH4_5g25760.1	-1.662	AT1G42970	-9.28828					2.24781	2.942
FvH4_7g01180.1	-0.794	AT3G63510	-9.291					4.76478	2.946
FvH4_7g25600.1	-2.258	AT2G40480	-9.31391					3.68903	3.001
FvH4_4g23670.1	-1.43	AT1G27950	-9.31823					4.19709	3.022
FvH4_6g17080.1	3.578	AT3G53150	9.36655					2.22793	3.04
FvH4_4g29730.1	-0.545	AT1G13700	-9.39868					7.52622	3.059
FvH4_6g13360.1	-2.557	AT5G02160	-9.40436					3.0492	3.092
FvH4_6g10610.1	0.616	AT3G51660	9.41276					-2.64855	3.14
FvH4_5g01880.1	-1.523	AT2G32500	-9.45769					2.56003	3.285
FvH4_4g23290.1	-1.399	AT2G35450	-9.49402					-5.33256	3.376
FvH4_7g21370.1	-1.008	AT3G55330	-9.51964					-5.39376	3.393
FvH4_4g28740.1	-1.338	AT1G26230	-9.52895					9.27211	3.405
FvH4_2g27160.1	1.456	AT1G44350	9.55835					-8.8798	3.457
FvH4_6g16180.1	-1.122	AT2G36990	-9.56429					7.77084	3.526
FvH4_3g24640.1	-1.564	AT4G28080	-9.62187					-3.2217	3.556
FvH4_4g25920.1	1.865	AT1G10700	9.63029					-4.31223	3.578
FvH4_5g19980.1	1.093	AT4G16820	9.66113					-3.14278	3.578
FvH4_3g29910.1	-1.166	AT5G22640	-9.73041					9.36655	3.578
FvH4_1g14990.1	-2.073	AT5G66920	-9.7672					5.79497	3.745
FvH4_5g23540.1	-1.875	AT1G32080	-9.76776					-3.01743	3.873
FvH4_2g07870.1	-1.769	AT3G18890	-9.81924					3.76407	3.997
FvH4_1g28990.1	2.669	AT5G17380	9.86074					4.98454	4.074
FvH4_6g17340.1	-1.739	AT3G10060	-9.87944					6.68957	4.304
FvH4_6g18830.1	-2.615	AT3G52720	-9.90148					3.65442	4.44
FvH4_5g11660.1	-1.513	AT1G64510	-9.9094					4.17534	4.612
FvH4_6g54460.1	-1.546	AT1G12900	-9.91228					7.18987	5.267
FvH4_4g30820.1	-1.671	AT1G14030	-9.93991					6.81367	5.384
FvH4_3g23540.1	-1.698	AT5G55220	-9.97737					-4.12375	5.917
FvH4_5g12950.1	-1.336	AT5G23060	-10.1064
FvH4_6g34740.1	-3.51	AT1G72610	-10.2346
FvH4_6g53780.1	0.765	AT3G01980	-10.2818
FvH4_3g44850.1	-1.625	AT1G55260	-10.3653
FvH4_3g38220.1	-1.236	AT1G07320	-10.3861
FvH4_6g11980.1	-1.434	AT3G09050	-10.695
FvH4_5g37370.1	-2.767	AT1G78170	-10.7044
FvH4_3g25810.1	-0.484	AT5G22300	10.8025
FvH4_5g09720.1	-1.282	AT3G23760	-10.8281
FvH4_2g10090.1	-2.069	AT2G21370	-11.0163
FvH4_3g11390.1	0.704	AT3G11340	11.27
FvH4_7g28070.1	-1.626	AT5G51560	-11.3853
FvH4_6g41020.1	-4.228	AT3G27690	-11.4641
FvH4_7g13560.1	-1.602	AT4G00560	-11.4664
FvH4_6g07580.1	-2.374	AT1G76110	-11.5261
FvH4_3g41140.1	-1.81	AT5G58260	-11.5715
FvH4_6g22700.1	-1.572	AT2G42220	-11.5821
FvH4_2g10830.1	-1.827	AT5G18060	-11.6403
FvH4_4g06130.1	-2.003	AT2G21330	-11.7195
FvH4_6g42610.1	-2.07	AT2G32640	-11.7884
FvH4_5g32900.1	-1.518	AT1G33811	-11.8427
FvH4_3g42230.1	-0.469	AT4G26555	-11.8518
FvH4_7g00920.1	1.799	AT5G13490	11.8904
FvH4_5g17140.1	-1.415	AT3G18050	-11.938
FvH4_6g43670.1	-1.729	AT4G15210	11.9651
FvH4_4g05190.1	-0.913	AT2G33250	-12.0011
FvH4_7g01630.1	-0.831	AT5G13730	-12.1394
FvH4_3g13210.1	-1.245	AT5G45680	-12.1504
FvH4_4g22140.1	3.048	AT1G28190	12.1532
FvH4_2g26910.1	-0.694	AT3G25780	12.1646
FvH4_4g31650.1	-1.666	AT1G14345	-12.1674
FvH4_5g23310.1	-1.852	AT1G31920	-12.1851
FvH4_5g37320.1	-1.584	AT1G34640	-12.2098
FvH4_2g26000.1	-0.786	AT4G02280	12.2849
FvH4_2g14190.1	1.857	AT5G14740	-12.3069
FvH4_2g25000.1	-1.27	AT3G62910	-12.3881
FvH4_2g29860.1	2.216	AT2G25625	12.4338
FvH4_3g22400.1	-1.185	AT4G27030	-12.6394
FvH4_4g10790.1	-2.451	AT3G59400	-12.7227
FvH4_4g34090.1	-2.99	AT1G70760	-12.7453
FvH4_2g17780.1	-1.415	AT5G48460	-12.7496
FvH4_3g30840.1	1.507	AT2G28110	12.7832
FvH4_3g36950.1	-1.933	AT3G46780	-12.807
FvH4_4g02260.1	-2.362	AT1G04240	-12.9185
FvH4_5g30340.1	-1.698	AT1G68010	-13.0015
FvH4_6g10690.1	1.51	AT2G38340	13.0493
FvH4_2g19540.1	-3.74	AT3G07010	-13.1754
FvH4_6g28640.1	-1.693	AT1G15980	-13.2505
FvH4_6g34590.1	-1.212	AT1G72640	-13.3032
FvH4_3g27940.1	2.869	AT5G12340	13.3768
FvH4_3g03960.1	3.653	AT4G05020	13.7373
FvH4_3g02450.1	-2.324	AT4G21780	13.7869
FvH4_4g25110.1	-3.776	AT1G67750	-13.9764
FvH4_7g21400.1	-1.799	AT2G39470	-14.2177
FvH4_3g06200.1	1.74	AT4G18170	14.2448
FvH4_7g14470.1	-1.011	AT4G00370	-14.3648
FvH4_2g05310.1	2.527	AT4G34200	14.3902
FvH4_4g31100.1	-1.61	AT1G14150	-14.4291
FvH4_5g38080.1	-1.025	AT1G77990	-14.5169
FvH4_2g17170.1	-0.745	AT4G38160	-15.096
FvH4_4g30480.1	-1.14	AT2G03420	-15.2816
FvH4_3g43270.1	-2.439	AT3G20820	-15.3847
FvH4_3g10680.1	0.656	AT1G20010	-15.568
FvH4_2g02240.1	-0.899	AT4G34830	-15.6727
FvH4_1g09250.1	-2.661	AT3G26060	-15.6836
FvH4_4g14800.1	-2.885	AT3G06070	-15.8404
FvH4_1g25260.1	-0.789	AT5G63780	-15.936
FvH4_2g38630.1	-1.975	AT1G75690	-16.098
FvH4_7g27470.1	-1.645	AT3G47430	-16.1165
FvH4_5g10890.1	1.761	AT1G64660	16.2685
FvH4_5g10010.1	-3.201	AT5G51060	16.3682
FvH4_5g27060.1	-1.615	AT2G04039	-16.5069
FvH4_5g12840.1	-3.062	AT1G74070	-16.6082
FvH4_3g26950.1	-1.248	AT5G20935	-17.0335
FvH4_6g43860.1	-1.236	AT4G03210	-17.0992
FvH4_7g08340.1	-2.046	AT5G17670	-17.4151
FvH4_7g27970.1	-2.688	AT5G51550	-17.5599
FvH4_2g01610.1	-3.437	AT4G34210	17.6302
FvH4_1g30290.1	1.676	AT1G66230	-17.903
FvH4_6g47570.1	1.77	AT4G15280	17.98
FvH4_5g07070.1	-1.388	AT3G48420	-18.0319
FvH4_5g04500.1	3.98	AT5G59220	18.3837
FvH4_6g31970.1	-2.234	AT3G16240	-19.4922
FvH4_6g00410.1	-1.752	AT1G65230	-19.5324
FvH4_4g02220.1	-1.762	AT5G43750	-19.5782
FvH4_5g13740.1	-1.365	AT5G08050	-19.6218
FvH4_5g24400.1	2.843	AT4G19460	19.7913
FvH4_6g43310.1	3.014	AT3G21700	19.8224
FvH4_7g28320.1	-0.985	AT5G51720	-19.8747
FvH4_3g29640.1	-2.168	AT5G22580	-20.801
FvH4_4g23000.1	1.816	AT5G13220	21.0662
FvH4_4g19970.1	0.889	AT5G49480	21.3877
FvH4_3g13300.1	-2.319	AT5G44680	-21.4828
FvH4_6g39540.1	-3.518	AT3G22210	-21.7455
FvH4_2g32820.1	-0.507	AT1G27480	-21.9008
FvH4_1g24670.1	1.503	AT5G63970	21.9867
FvH4_5g21610.1	-1.589	AT1G32470	-22.1156
FvH4_4g27590.1	2.87	AT4G39670	22.5284
FvH4_6g30650.1	-1.706	AT3G15570	-22.9928
FvH4_3g45910.1	-0.452	AT4G26370	-23.2782
FvH4_7g00720.1	-3.319	AT3G12610	-23.4485
FvH4_7g29020.1	-1.96	AT5G52100	-25.0727
FvH4_5g36620.1	-2.137	AT4G09010	-25.1814
FvH4_2g18040.1	1.993	AT3G25250	25.495
FvH4_7g22710.1	-0.866	AT5G13820	25.6788
FvH4_2g17950.1	-1.578	AT4G12970	-26.9674
FvH4_6g45730.1	1.676	AT5G38710	27.2734
FvH4_4g12810.1	-2.071	AT5G17860	31.6329
FvH4_6g05470.1	-1.276	AT1G54820	-34.1977
FvH4_3g05090.1	-2.479	AT2G34620	-34.8205
FvH4_6g42190.1	-3.544	AT2G05790	-35.4025
FvH4_4g23200.1	-2.461	AT5G13140	-35.5697
FvH4_4g17240.1	-1.195	AT5G18660	-37.0678
FvH4_4g07370.1	-2.602	AT4G30020	-37.8996
FvH4_6g45350.1	-2.788	AT5G16030	-38.427
FvH4_6g46840.1	-1.129	AT5G39210	-42.0293
FvH4_4g22090.1	-3.54	AT2G06850	-42.5401
FvH4_6g36350.1	-1.994	AT1G78995	-45.9179
FvH4_6g19360.1	-0.513	AT2G36145	-46.1313
FvH4_5g09180.1	2.827	AT3G48850	46.3926
FvH4_6g31980.1	-1.644	AT3G16250	-46.4961
FvH4_1g02570.1	-3.57	AT2G10940	-46.7163
FvH4_2g02970.1	3.578	AT2G14620	51.635
FvH4_1g21630.1	-2.202	AT4G39710	-51.9011
FvH4_1g18020.1	5.65	AT2G22880	55.1861
FvH4_2g36640.1	2.317	AT2G15490	62.9475
FvH4_7g17570.1	5.012	AT3G61930	77.8592
FvH4_6g44790.1	3.592	AT4G03320	91.2837
FvH4_3g42150.1	-1.295	AT4G26530	-100
FvH4_1g09040.1	-2.134	AT1G19150	-100
